## Supplemental Table 4 for "CSDE1 is a Post-Transcriptional Regulator of the LDL Receptor" (part 1 of 3)

### Sheet: TFR
TFR genome-wide CRISPRi screen sgRNA counts and phenotypes
	Read Counts			Phenotypes
	high TFR	low TFR	unsorted	gamma (low/unsorted)	rho (high/low)	tau (high/unsorted)
	Rep1	Rep1		Rep1	Rep1	Rep1
sgId
A1BG_+_58858549.23-P1	139	284	290	0.220625	-0.216304	-0.00289361
A1BG_+_58858964.23-P1	79	272	241	0.768765	-0.96918	-0.207629
A1BG_+_58864367.23-P2	327	1333	538	-0.122028	-1.21281	-1.34205
A1BG_-_58858617.23-P1	140	218	233	-0.10544	0.175601	0.0629462
A1BG_-_58858630.23-P1	137	265	284	0.211372	-0.137314	0.066843
A1BG_-_58858788.23-P1	147	354	278	0.0789254	-0.453431	-0.38172
A1BG_-_58864354.23-P2	132	134	212	-0.156817	0.792807	0.628776
A1BG_-_58864360.23-P2	154	367	308	0.159657	-0.438348	-0.285905
A1BG_-_58864822.23-P2	168	254	290	-0.0527517	0.218135	0.158169
A1BG_-_58864840.23-P2	298	644	585	0.132781	-0.297246	-0.17168
A1CF_+_52645000.23-P1P2	187	415	579	0.790182	-0.335571	0.447396
A1CF_+_52645080.23-P1P2	128	251	314	0.454277	-0.157041	0.290022
A1CF_+_52645339.23-P1P2	308	866	607	0.138423	-0.676934	-0.545726
A1CF_-_52645011.23-P1P2	360	917	842	0.38548	-0.534423	-0.156157
A1CF_-_52645373.23-P1P2	312	1018	740	0.405636	-0.891617	-0.493196
A2ML1_+_8975211.23-P1P2	25	38	34
A2ML1_+_8975278.23-P1P2	312	364	443	-0.334583	0.59211	0.250313
A2ML1_-_8975582.23-P1P2	194	465	416	0.260184	-0.446672	-0.193703
A2ML1_-_8975593.23-P1P2	58	137	147	0.501348	-0.425549	0.0685847
A2ML1_-_8975664.23-P1P2	384	490	653	-0.0743667	0.462827	0.381246
A2M_+_9268141.23-P1P2	389	680	684	-0.0261172	0.0087376	-0.024594
A2M_+_9268487.23-P1P2	326	396	427	-0.450979	0.533874	0.0756801
A2M_+_9268495.23-P1P2	233	344	395	-0.0788206	0.252424	0.166389
A2M_-_9268273.23-P1P2	289	738	479	-0.111387	-0.538049	-0.656651
A2M_-_9268387.23-P1P2	248	404	389	-0.190913	0.110487	-0.0876407
A3GALT2_+_33786649.23-ENST00000442999.3	115	251	238	0.208984	-0.311551	-0.109781
A3GALT2_+_33786659.23-ENST00000442999.3	66	99	68	-0.797275	0.22954	-0.574949
A3GALT2_+_33786675.23-ENST00000442999.3	33	53	65	0.13763	0.130976	0.261392
A3GALT2_+_33786682.23-ENST00000442999.3	12	80	11		-1.92246	-2.89555
A3GALT2_-_33786280.23-ENST00000442999.3	52	58	52	-0.840343	0.656961	-0.190597
A4GALT_+_43116425.23-P1P2	296	393	449	-0.239225	0.40557	0.159131
A4GALT_+_43116792.23-P1P2	242	477	437	0.0122829	-0.16448	-0.159412
A4GALT_-_43116431.23-P1P2	248	350	555	0.321804	0.317487	0.632077
A4GALT_-_43116434.23-P1P2	173	418	432	0.479916	-0.458229	0.0144728
A4GALT_-_43116819.23-P1P2	73	219	235	0.846349	-0.77046	0.0686743
A4GNT_+_137850968.23-P1P2	27	67	64	0.404769	-0.496699	-0.0991448
A4GNT_+_137851024.23-P1P2	191	442	344	0.00849259	-0.395972	-0.394693
A4GNT_+_137851178.23-P1P2	27	145	121	1.32363	-1.61052	-0.294101
A4GNT_-_137851117.23-P1P2	196	380	319	-0.137641	-0.140644	-0.285499
A4GNT_-_137851121.23-P1P2	39	131	76	0.122182	-0.933519	-0.818551
AAAS_+_53714983.23-P1P2	146	350	287	0.134739	-0.446884	-0.31936
AAAS_+_53715355.23-P1P2	173	314	321	0.0514579	-0.0454903	-0.00124684
AAAS_-_53715371.23-P1P2	367	781	676	0.0408998	-0.27504	-0.241355
AAAS_-_53715389.23-P1P2	424	624	650	-0.223968	0.25702	0.0258381
AAAS_-_53715438.23-P1P2	303	403	397	-0.450522	0.40304	-0.0546964
AACS_+_125549983.23-P1P2	243	436	427	-0.0270636	-0.0288696	-0.0631476
AACS_+_125549999.23-P1P2	187	268	374	0.159657	0.295307	0.44775
AACS_+_125550002.23-P1P2	153	225	454	0.728817	0.258109	0.979712
AACS_+_125550035.23-P1P2	217	369	375	-0.0511478	0.0485764	-0.0097858
AACS_-_125550169.23-P1P2	155	373	337	0.280137	-0.452405	-0.179483
AADACL2_+_151451732.23-P1P2	128	186	196	-0.225633	0.275343	0.0424955
AADACL2_+_151451926.23-P1P2	118	172	205	-0.0435063	0.27088	0.22016
AADACL2_+_151452121.23-P1P2	117	292	380	0.859148	-0.504958	0.346975
AADACL2_-_151451828.23-P1P2	137	202	266	0.116907	0.254323	0.364015
AADACL2_-_151451961.23-P1P2	28	40	41
AADACL3_+_12776115.23-P1P2	185	510	440	0.409635	-0.64847	-0.246049
AADACL3_+_12776133.23-P1P2	151	166	260	-0.0563803	0.677868	0.614273
AADACL3_+_12776213.23-P1P2	138	380	161	-0.617951	-0.646829	-1.27199
AADACL3_+_12776313.23-P1P2	39	69	113	0.694433	-0.00862004	0.678599
AADACL3_+_12776495.23-P1P2	375	639	625	-0.103378	0.0455769	-0.0650153
AADACL4_+_12704573.23-P1P2	266	358	438	-0.120839	0.385969	0.257916
AADACL4_+_12704601.23-P1P2	169	362	399	0.399022	-0.284464	0.107343
AADACL4_+_12704653.23-P1P2	322	553	510	-0.176907	0.0342834	-0.149838
AADACL4_+_12704714.23-P1P2	35	96	76	0.278301	-0.641177	-0.370091
AADACL4_-_12704768.23-P1P2	131	372	344	0.552498	-0.691234	-0.14595
AADAC_+_151532013.23-P1P2	198	310	403	0.184936	0.167734	0.345456
AADAC_+_151532371.23-P1P2	272	487	544	0.159657	-0.0258129	0.126629
AADAC_-_151531905.23-P1P2	332	580	549	-0.11472	0.00963254	-0.112302
AADAC_-_151531939.23-P1P2	280	425	437	-0.198137	0.212466	0.00711486
AADAC_-_151531954.23-P1P2	312	368	450	-0.311964	0.576342	0.257164
AADAT_+_171010904.23-P1P2	367	572	661	0.00852687	0.174267	0.17558
AADAT_+_171010929.23-P1P2	294	447	545	0.0500967	0.210044	0.252926
AADAT_+_171011392.23-P1P2	124	330	264	0.249854	-0.597624	-0.354984
AADAT_-_171011321.23-P1P2	203	547	383	0.0755213	-0.615559	-0.547252
AADAT_-_171011368.23-P1P2	490	891	925	0.0763283	-0.0481415	0.0209724
AAED1_+_99417117.23-P1P2	151	244	248	-0.124552	0.12217	-0.0095966
AAED1_+_99417233.23-P1P2	0	36	18
AAED1_+_99417525.23-P1P2	166	353	294	-0.0157104	-0.273983	-0.296908
AAED1_+_99417589.23-P1P2	245	523	348	-0.334038	-0.279527	-0.620779
AAED1_-_99417574.23-P1P2	241	380	391	-0.142208	0.157536	0.00811361
AAGAB_+_67546965.23-P1P2	12	0	8
AAGAB_-_67546714.23-P1P2	89	92	110	-0.534717	0.766674	0.224742
AAGAB_-_67546928.23-P1P2	27	103	41		-1.11711	-1.362
AAGAB_-_67546952.23-P1P2	329	649	579	-0.0248676	-0.165629	-0.197711
AAGAB_-_67546997.23-P1P2	46	176	78	-0.0785031	-1.12137	-1.20708
AAK1_+_69870290.23-P1P2	380	597	737	0.115322	0.162771	0.270878
AAK1_+_69870701.23-P1P2	435	772	845	0.117593	-0.0130833	0.0972949
AAK1_-_69870541.23-P1P2	263	278	390	-0.271932	0.73448	0.455334
AAK1_-_69870791.23-P1P2	466	622	839	0.00799752	0.397918	0.398701
AAK1_-_69870794.23-P1P2	256	415	310	-0.564219	0.117535	-0.453899
AAMDC_+_77532426.23-P1P2	137	217	242	-0.0195122	0.150983	0.124256
AAMDC_-_77532187.23-P1P2	245	343	387	-0.180792	0.329075	0.141069
AAMDC_-_77532222.23-P1P2	0	8	31
AAMDC_-_77532236.23-P1P2	162	183	196	-0.565483	0.638652	0.0659544
AAMDC_-_77532634.23-P1P2	68	109	103	-0.241306	0.133781	-0.114739
AAMP_+_219134841.23-P1P2	299	656	690	0.366108	-0.319048	0.039845
AAMP_+_219134851.23-P1P2	458	515	732	-0.163847	0.645277	0.474216
AAMP_-_219134415.23-P1P2	172	255	295	-0.0620369	0.246414	0.177162
AAMP_-_219134424.23-P1P2	356	626	705	0.145403	0.000216779	0.138405
AAMP_-_219134469.23-P1P2	174	376	451	0.533697	-0.297143	0.229339
AANAT_+_74463718.23-P1P2	129	301	239	0.0492962	-0.40789	-0.365808
AANAT_+_74463735.23-P1P2	392	824	720	0.0367999	-0.257288	-0.227703
AANAT_+_74464088.23-P1P2	140	258	242	-0.0507631	-0.067442	-0.12542
AANAT_-_74464175.23-P1P2	216	330	330	-0.228909	0.203067	-0.0330556
AANAT_-_74464185.23-P1P2	135	128	175	-0.465948	0.891318	0.418156
AAR2_+_34824386.23-P1P2	110	242	166	-0.246664	-0.323001	-0.576879
AAR2_+_34824488.23-P1P2	35	45	90	0.522227		0.966944
AAR2_+_34824681.23-P1P2	113	272	176	-0.201091	-0.452782	-0.661087
AAR2_-_34824417.23-P1P2	112	283	215	0.100495	-0.522801	-0.429521
AAR2_-_34824425.23-P1P2	157	279	273	-0.0422069	-0.0149984	-0.0644197
AARD_+_117950477.23-P1P2	412	856	682	-0.113216	-0.240464	-0.360895
AARD_+_117950489.23-P1P2	49	87	104	0.245387	-0.0137315	0.224441
AARD_+_117950882.23-P1P2	400	571	801	0.161459	0.301011	0.455256
AARD_+_117950890.23-P1P2	46	76	106	0.364015	0.0901366	0.446937
AARD_-_117950494.23-P1P2	112	85	172	-0.221434	1.21247	0.983818
AARS2_+_44280650.23-P1P2	330	519	482	-0.293776	0.161234	-0.139757
AARS2_+_44281006.23-P1P2	326	438	544	-0.101609	0.388443	0.27962
AARS2_+_44281027.23-P1P2	226	527	348	-0.217579	-0.406978	-0.631771
AARS2_+_44281044.23-P1P2	204	352	348	-0.0698252	0.0274959	-0.0495437
AARS2_+_44281056.23-P1P2	221	228	405	0.0335322	0.769515	0.795833
AARSD1_+_41116203.23-P1	1037	1858	1872	0.0118212	-0.0268324	-0.0222256
AARSD1_+_41116412.23-P1	227	370	473	0.218805	0.109669	0.321259
AARSD1_+_41116417.23-P1	437	829	690	-0.18138	-0.109237	-0.297831
AARSD1_+_41132061.23-P2	1090	2442	1965	0.00985784	-0.349233	-0.346589
AARSD1_+_41132078.23-P2	242	463	414	-0.0657196	-0.121503	-0.194437
AARSD1_-_41116243.23-P1	494	863	812	-0.123375	0.00965268	-0.120936
AARSD1_-_41116425.23-P1	387	792	625	-0.148821	-0.218665	-0.3747
AARSD1_-_41131712.23-P2	514	1118	953	0.0503645	-0.306578	-0.263428
AARSD1_-_41132037.23-P2	339	560	722	0.25037	0.0903606	0.333516
AARSD1_-_41132088.23-P2	1493	2564	2799	0.066354	0.0343201	0.0934596
AARS_+_70323318.23-P1P2	153	305	378	0.464511	-0.180775	0.276521
AARS_+_70323322.23-P1P2	192	287	353	0.0382185	0.234558	0.265562
AARS_+_70323353.23-P1P2	183	495	341	0.0575848	-0.621083	-0.570712
AARS_+_70323362.23-P1P2	433	831	1006	0.375848	-0.125979	0.242654
AARS_-_70323332.23-P1P2	182	309	331	0.0225494	0.0508338	0.0661688
AASDHPPT_+_105948405.23-P1P2	128	161	190	-0.270488	0.483585	0.205883
AASDHPPT_+_105948450.23-P1P2	378	551	625	-0.114873	0.270836	0.148748
AASDHPPT_+_105948813.23-P1P2	359	526	687	0.0959829	0.263423	0.352192
AASDHPPT_-_105948374.23-P1P2	332	448	520	-0.193015	0.382187	0.181957
AASDHPPT_-_105948417.23-P1P2	370	637	739	0.157706	0.0307341	0.181225
AASDH_+_57253570.23-P1P2	721	852	994	-0.377097	0.573648	0.189337
AASDH_-_57253280.23-P1P2	73	130	166	0.344872	-0.0180411	0.319616
AASDH_-_57253356.23-P1P2	264	576	477	0.013108	-0.311029	-0.305135
AASDH_-_57253362.23-P1P2	440	1129	1011	0.359864	-0.544968	-0.192318
AASDH_-_57253588.23-P1P2	198	394	306	-0.212312	-0.178193	-0.39772
AASS_+_121784000.23-P1P2	170	321	300	-0.0209156	-0.102536	-0.130666
AASS_+_121784219.23-P1P2	372	621	583	-0.19215	0.0752115	-0.124153
AASS_+_121784247.23-P1P2	175	262	333	0.0878239	0.23229	0.3129
AASS_-_121784277.23-P1P2	332	658	724	0.284463	-0.172402	0.104847
AASS_-_121784328.23-P1P2	126	170	255	0.17673	0.382391	0.551907
AATF_-_35306286.23-P1P2	139	420	286	0.200587	-0.780802	-0.58743
AATF_-_35306312.23-P1P2	165	302	294	-0.0069932	-0.0575803	-0.071788
AATF_-_35306333.23-P1P2	328	628	578	-0.0229697	-0.122567	-0.152751
AATF_-_35306340.23-P1P2	260	535	479	0.0411707	-0.226525	-0.192569
AATF_-_35306346.23-P1P2	188	234	317	-0.0865932	0.498726	0.404919
AATK_+_79139571.23-ENST00000326724.4	160	223	313	0.127747	0.33553	0.456063
AATK_+_79139589.23-ENST00000326724.4	451	604	697	-0.212312	0.393081	0.173555
AATK_+_79139592.23-ENST00000326724.4	413	932	866	0.227882	-0.359686	-0.139019
AATK_-_79139586.23-ENST00000326724.4	136	217	296	0.281647	0.140414	0.414847
AATK_-_79139956.23-ENST00000326724.4	494	841	858	-0.0438767	0.0469074	-0.00418373
ABAT_+_8768492.23-P1	539	819	937	-0.0425796	0.210924	0.16113
ABAT_+_8768682.23-P1	180	288	322	-0.00127955	0.13643	0.127936
ABAT_+_8807445.23-P2	386	694	649	-0.0907257	-0.0318326	-0.129773
ABAT_+_8807450.23-P2	458	649	701	-0.226276	0.311631	0.0781404
ABAT_+_8807464.23-P2	601	1003	1122	0.0602924	0.0756175	0.128695
ABAT_+_8807492.23-P2	79	59	145	0.035785	1.23564	1.26421
ABAT_+_8807696.23-P2	280	436	514	0.0359982	0.175601	0.204385
ABAT_-_8768504.23-P1	564	1037	944	-0.0972516	-0.0641466	-0.168613
ABAT_-_8768523.23-P1	352	648	492	-0.35726	-0.0659162	-0.430391
ABAT_-_8768533.23-P1	458	669	738	-0.15207	0.267844	0.108559
ABCA10_+_67224811.23-P1P2	187	399	351	0.0680894	-0.278848	-0.217973
ABCA10_+_67224929.23-P1P2	99	151	111	-0.675284	0.205454	-0.477044
ABCA10_-_67224447.23-P1P2	378	655	726	0.10124	0.0213935	0.115419
ABCA10_-_67224767.23-P1P2	351	684	775	0.302382	-0.148023	0.147144
ABCA10_-_67224823.23-P1P2	112	127	219	0.127089	0.633172	0.753047
ABCA12_+_216002996.23-P1P2	288	430	540	0.0665473	0.236234	0.295567
ABCA12_+_216003308.23-P1P2	253	558	412	-0.136836	-0.326626	-0.470676
ABCA12_+_216003314.23-P1P2	339	751	585	-0.053192	-0.333025	-0.393432
ABCA12_+_216003340.23-P1P2	335	558	545	-0.138248	0.0783982	-0.0670645
ABCA12_-_216002923.23-P1P2	100	137	134	-0.41811	0.360326	-0.0649985
ABCA13_+_48211090.23-P1P2	268	295	358	-0.422617	0.67602	0.246189
ABCA13_+_48211097.23-P1P2	200	300	304	-0.236272	0.22954	-0.0139468
ABCA13_+_48211145.23-P1P2	115	316	301	0.547786	-0.643789	-0.103217
ABCA13_+_48211160.23-P1P2	300	559	587	0.128055	-0.0833836	0.0374566
ABCA13_-_48211093.23-P1P2	168	333	383	0.34854	-0.172559	0.168767
ABCA1_-_107689997.23-P1P2	79	168	210	0.570121	-0.274034	0.288873
ABCA1_-_107690031.23-P1P2	333	620	717	0.266108	-0.0822438	0.176649
ABCA1_-_107690385.23-P1P2	102	383	295	0.691802	-1.09427	-0.409685
ABCA1_-_107690389.23-P1P2	182	509	476	0.54668	-0.669225	-0.12976
ABCA1_-_107690394.23-P1P2	121	283	274	0.338826	-0.411293	-0.0796817
ABCA2_+_139922190.23-P1P2	202	321	319	-0.181142	0.146284	-0.0420725
ABCA2_+_139922201.23-P1P2	141	235	247	-0.0315275	0.0775366	0.0387947
ABCA2_+_139922272.23-P1P2	320	484	579	0.0151481	0.217567	0.225501
ABCA2_+_139922669.23-P1P2	251	784	675	0.586857	-0.828664	-0.249022
ABCA2_-_139922596.23-P1P2	243	385	487	0.162622	0.1506	0.306008
ABCA3_+_2390336.23-P1P2	230	328	361	-0.189978	0.30244	0.105247
ABCA3_+_2390611.23-P1P2	265	339	315	-0.590984	0.459209	-0.138989
ABCA3_-_2390323.23-P1P2	143	225	325	0.344081	0.160592	0.497459
ABCA3_-_2390333.23-P1P2	118	302	262	0.310437	-0.541259	-0.238037
ABCA3_-_2390704.23-P1P2	137	266	215	-0.190183	-0.142748	-0.340145
ABCA4_+_94586668.23-P1P2	81	105	82	-0.822641	0.440107	-0.389749
ABCA4_-_94586219.23-P1P2	98	278	260	0.567315	-0.689729	-0.129629
ABCA4_-_94586232.23-P1P2	245	435	516	0.234246	-0.0137315	0.2133
ABCA4_-_94586250.23-P1P2	236	475	372	-0.183828	-0.194638	-0.38568
ABCA4_-_94586658.23-P1P2	282	494	527	0.0617645	0.00568632	0.0602363
ABCA5_-_67322851.23-P1P2	162	147	295	0.0243778	0.95468	0.971843
ABCA5_-_67322872.23-P1P2	307	365	581	0.0799562	0.564844	0.637586
ABCA5_-_67322891.23-P1P2	266	435	469	-0.0221817	0.104913	0.0755169
ABCA5_-_67323220.23-P1P2	226	519	398	-0.0238977	-0.38491	-0.416022
ABCA5_-_67323280.23-P1P2	159	284	224	-0.345871	-0.022362	-0.375448
ABCA6_+_67137842.23-P1P2	285	558	549	0.105501	-0.154801	-0.0565146
ABCA6_+_67138008.23-P1P2	125	270	265	0.243721	-0.296529	-0.0600226
ABCA6_+_67138026.23-P1P2	443	953	788	-0.0094544	-0.290667	-0.307336
ABCA6_+_67138050.23-P1P2	170	367	361	0.246121	-0.295743	-0.0568368
ABCA6_-_67137854.23-P1P2	287	606	603	0.230764	-0.263765	-0.0402154
ABCA7_+_1040413.23-P1	296	419	492	-0.107282	0.313149	0.198652
ABCA7_+_1040513.23-P1	327	320	668	0.190214	0.845721	1.02872
ABCA7_+_1040577.23-P1	389	698	584	-0.254145	-0.0289547	-0.290314
ABCA7_+_1041292.23-P2	296	336	373	-0.506765	0.631638	0.117659
ABCA7_+_1041297.23-P2	317	560	491	-0.209103	-0.00644179	-0.222759
ABCA7_+_1041311.23-P2	136	201	340	0.481585	0.250913	0.725284
ABCA7_-_1040133.23-P1	163	303	299	0.0349302	-0.0799436	-0.0522279
ABCA7_-_1040209.23-P1	131	259	274	0.224266	-0.168883	0.0481682
ABCA7_-_1041459.23-P2	342	626	502	-0.286652	-0.0576641	-0.351531
ABCA7_-_1041717.23-P2	296	411	542	0.0323523	0.340961	0.366099
ABCA8_+_66950959.23-P1P2	651	782	1167	0.00173178	0.549991	0.544508
ABCA8_+_66951401.23-P1P2	97	111	168	-0.0479388	0.619999	0.564846
ABCA8_-_66951372.23-P1P2	274	496	397	-0.30538	-0.041662	-0.354257
ABCA8_-_66951525.23-P1P2	451	776	763	-0.0817877	0.031573	-0.0574292
ABCA8_-_66951528.23-P1P2	233	588	515	0.303899	-0.520984	-0.224299
ABCA9_+_67057085.23-P1P2	273	611	494	0.0152668	-0.347769	-0.339717
ABCA9_-_67056649.23-P1P2	247	373	362	-0.288865	0.219838	-0.0762415
ABCA9_-_67057012.23-P1P2	180	461	318	-0.0193135	-0.542268	-0.568796
ABCA9_-_67057053.23-P1P2	275	530	515	0.0647975	-0.132059	-0.0744755
ABCA9_-_67057069.23-P1P2	300	328	396	-0.439805	0.685769	0.238749
ABCB10_+_229694285.23-P1P2	149	114	190	-0.489656	1.20078	0.70391
ABCB10_+_229694413.23-P1P2	129	349	300	0.377248	-0.621354	-0.25132
ABCB10_-_229694297.23-P1P2	125	258	270	0.270688	-0.230941	0.0325328
ABCB10_-_229694457.23-P1P2	192	233	233	-0.56112	0.535279	-0.0330556
ABCB10_-_229694467.23-P1P2	216	487	337	-0.198626	-0.358388	-0.564229
ABCB11_+_169887409.23-P1P2	327	553	635	0.117123	0.0565133	0.166422
ABCB11_+_169887811.23-P1P2	306	677	656	0.259821	-0.331122	-0.0785156
ABCB11_-_169887416.23-P1P2	278	325	406	-0.293948	0.589147	0.287984
ABCB11_-_169887784.23-P1P2	490	691	706	-0.313457	0.318598	-0.0020731
ABCB11_-_169887796.23-P1P2	197	428	416	0.238045	-0.304913	-0.0740828
ABCB1_-_87342256.23-ENST00000265724.3	225	457	446	0.146775	-0.207767	-0.068206
ABCB1_-_87342302.23-ENST00000265724.3	170	320	376	0.304855	-0.098035	0.199605
ABCB1_-_87342654.23-ENST00000265724.3	423	816	710	-0.093182	-0.133409	-0.233806
ABCB1_-_87342657.23-ENST00000265724.3	326	642	473	-0.303375	-0.163199	-0.473789
ABCB1_-_87342674.23-ENST00000265724.3	208	441	388	0.0591298	-0.269693	-0.217778
ABCB4_+_87104933.23-P1P2	335	716	643	0.100314	-0.281296	-0.188196
ABCB4_+_87104939.23-P1P2	230	607	480	0.221057	-0.58556	-0.371718
ABCB4_+_87105008.23-P1P2	211	418	334	-0.177738	-0.171758	-0.35671
ABCB4_-_87104608.23-P1P2	215	257	255	-0.594183	0.55707	-0.0443267
ABCB4_-_87104975.23-P1P2	347	248	421	-0.561459	1.2991	0.730425
ABCB5_+_20687051.23-P1P2	39	68	102	0.54668	0.0124416	0.551907
ABCB5_+_20687218.23-P1P2	9	26	73	2.17956		1.45633
ABCB5_+_20687242.23-P1P2	226	454	448	0.146833	-0.191867	-0.0522491
ABCB5_+_20687409.23-P1P2	0	0	0
ABCB5_-_20687396.23-P1P2	447	537	591	-0.43746	0.549855	0.10518
ABCB6_+_220083500.23-P1P2	455	660	783	-0.0571976	0.277903	0.213491
ABCB6_-_220083181.23-P1P2	322	494	562	-0.0368339	0.197052	0.153004
ABCB6_-_220083194.23-P1P2	161	238	247	-0.222893	0.250601	0.0204939
ABCB6_-_220083468.23-P1P2	410	447	470	-0.643306	0.689851	0.0393303
ABCB6_-_220083604.23-P1P2	462	618	822	-0.00909779	0.394788	0.378476
ABCB7_+_74375885.23-P1P2	183	393	303	-0.112869	-0.288183	-0.408267
ABCB7_+_74376070.23-P1P2	200	383	399	0.156045	-0.122842	0.0259888
ABCB7_-_74375964.23-P1P2	85	168	163	0.0989939	-0.168424	-0.0766448
ABCB7_-_74376019.23-P1P2	338	777	830	0.455745	-0.386389	0.0621412
ABCB7_-_74376044.23-P1P2	120	214	303	0.49594	-0.0200742	0.468651
ABCB8_+_150725965.23-P1P2	244	718	405	-0.109303	-0.742601	-0.859118
ABCB8_-_150725551.23-P1P2	100	71	163	-0.135471	1.30861	1.16593
ABCB8_-_150725580.23-P1P2	599	869	1039	-0.0457756	0.277702	0.224712
ABCB8_-_150725928.23-P1P2	205	313	375	0.0309234	0.203963	0.227672
ABCB8_-_150725975.23-P1P2	427	870	671	-0.188267	-0.212277	-0.407758
ABCB9_+_123450546.23-P1	152	307	336	0.304047	-0.199665	0.097167
ABCB9_+_123450566.23-P1	300	513	438	-0.294375	0.0405059	-0.261084
ABCB9_+_123450826.23-P1	812	1536	1435	-0.0188442	-0.105124	-0.131183
ABCB9_+_123450970.23-P1	337	372	509	-0.245426	0.671948	0.419307
ABCB9_+_123465727.23-P2	123	264	289	0.392068	-0.287377	0.097476
ABCB9_-_123450999.23-P1	312	580	493	-0.180302	-0.0800047	-0.267521
ABCB9_-_123465422.23-P2	425	858	787	0.0485575	-0.199013	-0.15767
ABCB9_-_123465699.23-P2	841	1353	1581	0.0703163	0.128518	0.19162
ABCB9_-_123465738.23-P2	279	681	648	0.375385	-0.472887	-0.104717
ABCB9_-_123465787.23-P2	351	878	751	0.256999	-0.508248	-0.258464
ABCC10_+_43395315.23-P1P2	32	173	142	1.3094	-1.62013	-0.317937
ABCC10_-_43395330.23-P1P2	15	6	56	1.06012		3.18934
ABCC10_-_43395343.23-P1P2	46	120	139	0.755036	-0.568826	0.178995
ABCC10_-_43395891.23-P1P2	26	52	40		-0.185498	-0.411567
ABCC10_-_43395984.23-P1P2	61	156	205	0.908399	-0.540163	0.361022
ABCC11_+_48278130.23-P1	59	47	57	-0.890096	1.14256	0.245246
ABCC11_+_48281001.23-P2	348	907	741	0.250043	-0.567513	-0.324685
ABCC11_+_48281042.23-P2	118	199	272	0.364476	0.0605206	0.417783
ABCC11_+_48281345.23-P2	20	38	37
ABCC11_+_48281428.23-P2	110	356	266	0.433579	-0.879872	-0.453507
ABCC11_-_48277852.23-P1	155	345	318	0.196415	-0.339826	-0.150625
ABCC11_-_48278103.23-P1	52	75	106	0.187137	0.286123	0.466046
ABCC11_-_48278122.23-P1	306	246	501	-0.129064	1.12938	0.993097
ABCC11_-_48278125.23-P1	35	178	76	0.278301	-1.53195	-1.26086
ABCC11_-_48280980.23-P2	251	388	460	0.0336032	0.186133	0.212522
ABCC12_+_48180636.23-ENST00000311303.3	357	583	691	0.112418	0.10693	0.212134
ABCC12_-_48180314.23-ENST00000311303.3	223	411	438	0.133544	-0.0675925	0.0587369
ABCC12_-_48180643.23-ENST00000311303.3	214	459	338	-0.180931	-0.286381	-0.474526
ABCC12_-_48180648.23-ENST00000311303.3	147	373	405	0.621762	-0.528857	0.0856907
ABCC12_-_48180679.23-ENST00000311303.3	309	453	514	-0.106182	0.262598	0.149202
ABCC1_+_16043482.23-P1P2	170	309	238	-0.354917	-0.0475699	-0.409701
ABCC1_+_16043921.23-P1P2	254	541	395	-0.203319	-0.276298	-0.486832
ABCC1_-_16043871.23-P1P2	139	281	285	0.195534	-0.200983	-0.0126638
ABCC1_-_16043934.23-P1P2	262	306	362	-0.37392	0.590537	0.209402
ABCC1_-_16044002.23-P1P2	274	449	494	0.00999181	0.101963	0.10474
ABCC2_+_101542515.23-P1P2	61	135	162	0.568769	-0.331576	0.229979
ABCC2_+_101542910.23-P1P2	84	196	115	-0.387171	-0.40789	-0.802275
ABCC2_+_101542914.23-P1P2	56	199	209	1.05966	-1.01477	0.0376789
ABCC2_+_101542981.23-P1P2	79	201	176	0.315308	-0.532769	-0.224676
ABCC2_-_101542808.23-P1P2	23	29	40
ABCC3_+_48712248.23-P1P2	204	279	274	-0.414737	0.362806	-0.0591448
ABCC3_+_48712270.23-P1P2	123	380	283	0.3618	-0.812839	-0.458253
ABCC3_+_48712450.23-P1P2	213	320	353	-0.111529	0.227284	0.108541
ABCC3_+_48712559.23-P1P2	215	486	482	0.324353	-0.362117	-0.0449787
ABCC3_+_48712662.23-P1P2	173	197	343	0.147093	0.627079	0.766957
ABCC4_+_95953430.23-P1P2	187	330	386	0.205219	-0.00492556	0.193079
ABCC4_+_95953641.23-P1P2	336	614	609	0.0176377	-0.0552752	-0.044852
ABCC4_+_95953668.23-P1P2	176	529	445	0.497887	-0.77319	-0.282518
ABCC4_-_95953614.23-P1P2	185	272	335	0.0162925	0.258421	0.267499
ABCC4_-_95953652.23-P1P2	54	176	105	0.119015	-0.890042	-0.778242
ABCC5_+_183735648.23-P1P2	217	398	363	-0.0980688	-0.0605712	-0.165854
ABCC5_+_183735692.23-P1P2	217	330	386	-0.00943753	0.209731	0.193079
ABCC5_-_183735259.23-P1P2	161	356	388	0.428653	-0.330314	0.0911238
ABCC5_-_183735312.23-P1P2	649	1258	1132	-0.0377598	-0.140339	-0.185314
ABCC5_-_183735467.23-P1P2	239	388	442	0.0466924	0.115456	0.154934
ABCC6_+_16316916.23-ENST00000205557.7	0	0	0
ABCC6_+_16317287.23-ENST00000205557.7	39	80	120	0.781145	-0.222024	0.551907
ABCC6_+_16317296.23-ENST00000205557.7	266	333	403	-0.24099	0.490406	0.242202
ABCC6_-_16317235.23-ENST00000205557.7	163	359	288	-0.0191465	-0.32461	-0.350971
ABCC6_-_16317247.23-ENST00000205557.7	247	418	565	0.353396	0.0555103	0.401692
ABCC8_+_17497953.23-P1P2	645	1105	1117	-0.0480852	0.0378269	-0.0174728
ABCC8_+_17498387.23-P1P2	169	406	332	0.133817	-0.449954	-0.323352
ABCC8_-_17497979.23-P1P2	319	445	430	-0.409563	0.334253	-0.0825243
ABCC8_-_17497997.23-P1P2	155	266	266	-0.0611853	0.0353442	-0.0330556
ABCC8_-_17498220.23-P1P2	156	287	249	-0.165744	-0.0650025	-0.237961
ABCC9_+_22093672.23-P1P2	417	735	827	0.147497	-0.00319467	0.137088
ABCC9_+_22093678.23-P1P2	269	519	452	-0.0916267	-0.133626	-0.232467
ABCC9_+_22093937.23-P1P2	132	176	158	-0.580957	0.399465	-0.188706
ABCC9_+_22093941.23-P1P2	152	222	241	-0.175382	0.268014	0.0854179
ABCC9_+_22094309.23-P1P2	308	728	807	0.549295	-0.426506	0.115575
ABCD1_+_152990414.23-P1P2	362	570	665	0.0370213	0.15953	0.189337
ABCD1_+_152990711.23-P1P2	471	798	750	-0.16918	0.0538405	-0.122554
ABCD1_-_152990338.23-P1P2	172	146	218	-0.498424	1.05094	0.545304
ABCD1_-_152990379.23-P1P2	165	313	284	-0.0569184	-0.109194	-0.173327
ABCD1_-_152990703.23-P1P2	501	818	953	0.0873223	0.107212	0.18732
ABCD2_+_40013099.23-P1P2	167	306	355	0.247628	-0.0591814	0.181232
ABCD2_+_40013514.23-P1P2	334	380	489	-0.290357	0.628351	0.330779
ABCD2_+_40013594.23-P1P2	447	772	739	-0.115044	0.0261762	-0.0960821
ABCD2_-_40013191.23-P1P2	42	142	138	0.875864	-0.942928	-0.0742782
ABCD2_-_40013610.23-P1P2	312	511	498	-0.165744	0.102725	-0.0702331
ABCD3_+_94884002.23-P1P2	255	344	406	-0.169361	0.382591	0.206016
ABCD3_+_94884009.23-P1P2	314	566	496	-0.180768	-0.0355353	-0.223518
ABCD3_+_94884032.23-P1P2	442	747	786	-0.00986039	0.0574403	0.0403655
ABCD3_+_94884473.23-P1P2	213	380	264	-0.530659	-0.0206438	-0.558517
ABCD3_-_94883974.23-P1P2	144	257	298	0.2089	-0.0211974	0.180488
ABCD4_+_74769611.23-P1P2	449	432	448	-0.84356	0.870186	0.0194118
ABCD4_+_74769649.23-P1P2	298	482	438	-0.284725	0.120781	-0.171158
ABCD4_-_74769631.23-P1P2	332	435	537	-0.146604	0.42467	0.270851
ABCD4_-_74769682.23-P1P2	263	496	484	0.0396009	-0.100775	-0.0683887
ABCD4_-_74769729.23-P1P2	257	403	321	-0.519538	0.165491	-0.361262
ABCE1_+_146019317.23-P1P2	949	1674	1612	-0.0759716	-0.00431734	-0.0875034
ABCE1_+_146019463.23-P1P2	299	733	675	0.334399	-0.479166	-0.151981
ABCE1_+_146019842.23-P1P2	177	526	364	0.199846	-0.756811	-0.56418
ABCE1_-_146019502.23-P1P2	197	356	282	-0.322844	-0.0391794	-0.369238
ABCE1_-_146019516.23-P1P2	49	117	75	-0.226234	-0.441153	-0.674602
ABCF1_+_30539238.23-P1	475	761	775	-0.134075	0.134533	-0.00675572
ABCF1_+_30539469.23-P1	477	940	775	-0.140136	-0.164169	-0.31152
ABCF1_+_30539647.23-P1	324	352	460	-0.334703	0.694921	0.353003
ABCF1_+_30546312.23-P2	120	199	229	0.0919699	0.0847682	0.169524
ABCF1_+_30546315.23-P2	219	378	378	-0.052888	0.0270468	-0.0330556
ABCF1_-_30539232.23-P1	388	443	506	-0.457263	0.623252	0.158775
ABCF1_-_30539602.23-P1	283	415	488	-0.0542642	0.262193	0.200714
ABCF1_-_30546344.23-P2	311	803	688	0.305151	-0.553983	-0.256047
ABCF1_-_30546354.23-P2	358	677	754	0.234262	-0.104694	0.122353
ABCF1_-_30546366.23-P2	433	802	775	-0.000514049	-0.074733	-0.0824615
ABCF2_+_150923872.23-P1P2	233	329	411	-0.0215349	0.316745	0.287995
ABCF2_+_150923902.23-P1P2	60	82	111	0.0471819	0.363841	0.403808
ABCF2_+_150924236.23-P1P2	97	138	143	-0.280385	0.305891	0.0182913
ABCF2_+_150924287.23-P1P2	170	270	265	-0.199886	0.147078	-0.0600226
ABCF2_-_150923882.23-P1P2	232	332	444	0.0960915	0.297444	0.386321
ABCF3_-_183903980.23-P1P2	332	805	835	0.49025	-0.463303	0.0197318
ABCF3_-_183903991.23-P1P2	629	1048	936	-0.266895	0.0779954	-0.196114
ABCF3_-_183904021.23-P1P2	130	298	227	-0.0361627	-0.382299	-0.425676
ABCF3_-_183904356.23-P1P2	272	326	376	-0.373217	0.553237	0.172805
ABCF3_-_183904380.23-P1P2	217	521	490	0.334743	-0.449086	-0.121557
ABCG1_+_43639544.23-P1P2	338	882	623	0.0418656	-0.569253	-0.534602
ABCG1_+_43639681.23-P1P2	35	57	38		0.110895	-0.618018
ABCG1_-_43639282.23-P1P2	707	1008	1247	-0.021664	0.302789	0.27391
ABCG1_-_43639541.23-P1P2	288	404	410	-0.330788	0.326216	-0.011787
ABCG1_-_43639626.23-P1P2	591	731	1056	-0.00296353	0.507789	0.497611
ABCG2_+_89079974.23-P1P2	145	348	252	-0.0429725	-0.448532	-0.498719
ABCG2_+_89080025.23-P1P2	292	669	507	-0.044326	-0.381536	-0.433076
ABCG2_+_89080044.23-P1P2	48	31	31
ABCG2_-_89079989.23-P1P2	397	648	633	-0.167277	0.107647	-0.0668439
ABCG2_-_89080000.23-P1P2	1	0	31
ABCG4_+_119019794.23-P1P2	257	459	467	0.0213109	-0.0222236	-0.00812718
ABCG4_+_119019855.23-P1P2	133	116	202	-0.237414	1.0118	0.767175
ABCG4_-_119019784.23-P1P2	405	635	669	-0.116259	0.165668	0.042194
ABCG4_-_119019798.23-P1P2	0	0	0
ABCG4_-_119019811.23-P1P2	6	45	38
ABCG5_+_44065447.23-P1P2	147	323	293	0.154741	-0.321216	-0.173689
ABCG5_+_44065865.23-P1P2	62	94	159	0.518343	0.21411	0.725239
ABCG5_-_44065428.23-P1P2	136	200	313	0.362213	0.258109	0.613107
ABCG5_-_44065433.23-P1P2	106	217	162	-0.228414	-0.219129	-0.454757
ABCG5_-_44065840.23-P1P2	3	0	4
ABCG8_+_44066166.23-P1P2	169	544	356	0.234511	-0.872081	-0.644785
ABCG8_+_44066180.23-P1P2	57	61	67	-0.607144	0.716655	0.102296
ABCG8_+_44066323.23-P1P2	29	28	59	0.184319		1.04223
ABCG8_+_44066333.23-P1P2	136	133	233	-0.06362	0.846683	0.775848
ABCG8_-_44066172.23-P1P2	204	436	479	0.391113	-0.281257	0.102642
ABHD10_+_111697851.23-P1P2	331	595	516	-0.199803	-0.0315563	-0.238574
ABHD10_+_111698093.23-P1P2	373	435	642	-0.0569457	0.592662	0.528502
ABHD10_+_111698316.23-P1P2	332	606	525	-0.179209	-0.0536324	-0.240056
ABHD10_-_111697877.23-P1P2	161	379	313	0.118759	-0.420635	-0.309091
ABHD10_-_111697914.23-P1P2	165	438	382	0.370763	-0.593963	-0.230414
ABHD11_+_73152656.23-P1P2	315	657	705	0.321928	-0.246039	0.0686743
ABHD11_+_73152963.23-P1P2	282	789	574	0.185012	-0.669828	-0.49203
ABHD11_-_73152688.23-P1P2	255	439	364	-0.326902	0.0307785	-0.303338
ABHD11_-_73153094.23-P1P2	111	248	335	0.753258	-0.345278	0.400765
ABHD11_-_73153135.23-P1P2	367	464	480	-0.453089	0.476157	0.015854
ABHD12B_+_51339177.23-P1P2	341	625	556	-0.13503	-0.0595823	-0.201827
ABHD12B_-_51338832.23-P1P2	55	6	48	-1.03674	4.0109
ABHD12B_-_51338864.23-P1P2	173	292	295	-0.0704004	0.0593059	-0.018309
ABHD12B_-_51338885.23-P1P2	497	988	991	0.155296	-0.176763	-0.0286816
ABHD12B_-_51339227.23-P1P2	35	67	68	0.117836	-0.122304	-0.0116819
ABHD12_+_25371393.23-P1P2	206	230	278	-0.407903	0.655513	0.240395
ABHD12_+_25371436.23-P1P2	151	277	307	0.183347	-0.0608352	0.115297
ABHD12_-_25371053.23-P1P2	92	183	188	0.190684	-0.177636	0.00583344
ABHD12_-_25371057.23-P1P2	250	480	349	-0.359044	-0.126604	-0.492863
ABHD12_-_25371489.23-P1P2	122	184	204	-0.0986553	0.221678	0.115808
ABHD13_+_108870795.23-P1P2	345	533	607	-0.0252432	0.186963	0.154505
ABHD13_+_108870811.23-P1P2	185	385	359	0.116115	-0.242831	-0.13393
ABHD13_+_108871228.23-P1P2	359	546	631	-0.0266872	0.209585	0.175683
ABHD13_-_108870880.23-P1P2	441	759	734	-0.105342	0.031181	-0.0813754
ABHD13_-_108871256.23-P1P2	328	399	413	-0.507897	0.531809	0.0166975
ABHD14A_+_52009149.23-P1P2	399	729	695	-0.0397191	-0.0550279	-0.101961
ABHD14A_+_52009194.23-P1P2	139	214	234	-0.0889197	0.191976	0.0958422
ABHD14A_+_52009255.23-P1P2	346	609	628	0.0196492	-0.001168	0.0112668
ABHD14A_-_52009122.23-P1P2	229	427	425	0.0517719	-0.0843863	-0.0398288
ABHD14A_-_52009160.23-P1P2	183	412	386	0.236414	-0.356298	-0.127099
ABHD14B_+_52007815.23-P1	607	904	1027	-0.0816756	0.239876	0.150986
ABHD14B_+_52016945.23-P2	444	766	793	-0.00358214	0.0277175	0.0169209
ABHD14B_+_52017325.23-P2	528	693	836	-0.177378	0.422185	0.237592
ABHD14B_+_52017350.23-P2	339	720	764	0.331944	-0.272209	0.0525202
ABHD14B_-_52007985.23-P1	610	1069	1013	-0.10859	0.00512149	-0.110683
ABHD14B_-_52007995.23-P1	390	922	830	0.249294	-0.42679	-0.184711
ABHD14B_-_52008027.23-P1	593	979	938	-0.178788	0.0912254	-0.0947765
ABHD14B_-_52008040.23-P1	495	795	961	0.116765	0.130976	0.240526
ABHD14B_-_52016965.23-P2	406	671	794	0.127316	0.0896692	0.209771
ABHD14B_-_52017383.23-P2	305	430	567	0.0541962	0.318975	0.365956
ABHD15_-_27893577.23-P1P2	499	966	1059	0.245248	-0.138481	0.0995519
ABHD15_-_27893641.23-P1P2	51	37	40	-1.19084	1.27747
ABHD15_-_27893654.23-P1P2	141	290	329	0.382049	-0.225856	0.148979
ABHD15_-_27893980.23-P1P2	250	455	511	0.191052	-0.0494363	0.134401
ABHD15_-_27894008.23-P1P2	337	643	617	0.0321786	-0.117568	-0.0926038
ABHD16A_+_31671120.23-P1P2	502	901	910	0.0178358	-0.0293375	-0.0187161
ABHD16A_+_31671138.23-P1P2	67	119	202	0.751779	-0.0142264	0.730338
ABHD16A_-_31670671.23-P1P2	522	856	887	-0.075459	0.100941	0.0182677
ABHD16A_-_31670679.23-P1P2	79	130	138	-0.0355996	0.0959151	0.0531011
ABHD16A_-_31670764.23-P1P2	467	702	812	-0.0422862	0.226454	0.176953
ABHD16B_+_62492825.23-P1P2	160	191	199	-0.525647	0.559001	0.0261402
ABHD16B_+_62492837.23-P1P2	80	212	258	0.848956	-0.59149	0.250251
ABHD16B_+_62492887.23-P1P2	3	22	22
ABHD16B_+_62493236.23-P1P2	235	443	488	0.213877	-0.100144	0.106519
ABHD16B_-_62492870.23-P1P2	186	332	423	0.345012	-0.0213784	0.316419
ABHD17A_+_1885470.23-P1P2	76	222	185	0.443111	-0.731986	-0.29609
ABHD17A_-_1885045.23-P1P2	420	903	566	-0.409931	-0.289834	-0.70698
ABHD17A_-_1885076.23-P1P2	212	357	514	0.437361	0.0626424	0.492789
ABHD17A_-_1885099.23-P1P2	277	437	454	-0.127537	0.156755	0.0220034
ABHD17A_-_1885483.23-P1P2	137	196	205	-0.258895	0.297824	0.0317147
ABHD17B_+_74525655.23-P1P2	124	156	201	-0.143488	0.483296	0.332594
ABHD17B_+_74525862.23-P1P2	271	468	509	0.0690295	0.0262865	0.0881015
ABHD17B_+_74526089.23-P1P2	39	188	158	1.17804	-1.45468	-0.283864
ABHD17B_-_74525690.23-P1P2	276	442	533	0.109124	0.135124	0.237034
ABHD17B_-_74525704.23-P1P2	328	595	528	-0.153501	-0.0446917	-0.205407
ABHD17C_+_80987662.23-P1P2	47	66	116	0.463049	0.324697	0.780531
ABHD17C_+_80987703.23-P1P2	125	161	164	-0.448576	0.44937	-0.00642045
ABHD17C_+_80987878.23-P1P2	53	79	56	-0.760909	0.238642	-0.529481
ABHD17C_+_80987887.23-P1P2	107	186	199	0.0548143	0.0168104	0.0644102
ABHD17C_+_80988086.23-P1P2	12	12	4
ABHD1_+_27347075.23-P1P2	394	586	628	-0.167774	0.241797	0.0668083
ABHD1_+_27347086.23-P1P2	326	538	513	-0.186256	0.091768	-0.101703
ABHD1_+_27347095.23-P1P2	298	244	403	-0.404876	1.10293	0.690843
ABHD1_+_27347132.23-P1P2	312	648	582	0.0591298	-0.239946	-0.18803
ABHD1_-_27346733.23-P1P2	535	816	807	-0.247314	0.205472	-0.0490561
ABHD2_+_89631693.23-P1P2	340	676	728	0.25806	-0.176986	0.0738596
ABHD2_+_89632075.23-P1P2	332	481	499	-0.252487	0.279649	0.0199473
ABHD2_-_89631738.23-P1P2	440	770	653	-0.270764	0.00714727	-0.270831
ABHD2_-_89631760.23-P1P2	242	257	331	-0.388519	0.727741	0.332007
ABHD2_-_89632154.23-P1P2	253	401	458	0.0158669	0.150037	0.15869
ABHD3_+_19284354.23-P1P2	31	69	127	1.19415	-0.339826	0.847105
ABHD3_+_19284534.23-P1P2	84	249	162	0.107189	-0.753182	-0.653208
ABHD3_+_19284717.23-P1P2	135	415	308	0.349628	-0.80565	-0.463237
ABHD3_+_19284728.23-P1P2	76	50	132	-0.0438767	1.41857	1.36748
ABHD3_-_19284770.23-P1P2	358	605	639	-0.00448699	0.0575266	0.0458252
ABHD4_+_23067515.23-P1P2	304	454	512	-0.0882708	0.235881	0.140396
ABHD4_+_23067613.23-P1P2	305	708	561	0.0388482	-0.400438	-0.368804
ABHD4_-_23067199.23-P1P2	382	697	526	-0.378853	-0.0530838	-0.439151
ABHD4_-_23067625.23-P1P2	184	292	250	-0.398121	0.14824	-0.257096
ABHD4_-_23067680.23-P1P2	427	659	693	-0.141724	0.18846	0.0395213
ABHD5_+_43732395.23-P1P2	226	355	358	-0.176707	0.163006	-0.020915
ABHD5_+_43732521.23-P1P2	104	285	207	0.152704	-0.639876	-0.494387
ABHD5_+_43732806.23-P1P2	230	309	432	0.0690541	0.388529	0.450369
ABHD5_-_43732422.23-P1P2	267	574	530	0.148809	-0.289709	-0.148114
ABHD5_-_43732464.23-P1P2	205	394	442	0.268079	-0.12807	0.132795
ABHD6_+_58223718.23-P1P2	310	434	487	-0.18869	0.329075	0.133171
ABHD6_+_58223966.23-P1P2	152	370	424	0.63965	-0.468952	0.163483
ABHD6_-_58223553.23-P1P2	197	343	295	-0.257824	0.0144892	-0.250549
ABHD6_-_58223594.23-P1P2	172	318	392	0.348102	-0.072116	0.268771
ABHD6_-_58223914.23-P1P2	332	495	650	0.128913	0.238257	0.359956
ABHD8_+_17413753.23-P1P2	38	58	114	0.744619	0.204449	0.941853
ABHD8_-_17413788.23-P1P2	234	398	482	0.202181	0.0482423	0.243209
ABHD8_-_17414169.23-P1P2	228	405	422	0.0478658	-0.0143859	0.0262655
ABHD8_-_17414173.23-P1P2	150	318	271	0.012987	-0.269562	-0.263789
ABHD8_-_17414201.23-P1P2	166	284	340	0.194008	0.0397945	0.226588
ABI1_+_27149446.23-P1P2	251	529	480	0.0950037	-0.261078	-0.173289
ABI1_+_27149474.23-P1P2	369	554	594	-0.153501	0.228237	0.0675214
ABI1_+_27149800.23-P1P2	272	410	490	0.00883176	0.222485	0.224102
ABI1_-_27149837.23-P1P2	227	454	341	-0.253264	-0.185498	-0.445976
ABI1_-_27149855.23-P1P2	200	336	417	0.219704	0.066041	0.278531
ABI2_+_204193030.23-P1P2	521	924	926	-0.0106145	-0.0121073	-0.0299362
ABI2_+_204193079.23-P1P2	341	583	606	-0.0107973	0.0407781	0.0227663
ABI2_+_204193458.23-P1P2	598	1184	1122	0.067512	-0.170949	-0.110652
ABI2_-_204193058.23-P1P2	212	415	482	0.344626	-0.154545	0.182866
ABI2_-_204193288.23-P1P2	219	361	414	0.0783566	0.0934342	0.164576
ABI3BP_+_100712238.23-P1P2	125	308	231	0.0456214	-0.4865	-0.448093
ABI3BP_+_100712307.23-P1P2	175	177	199	-0.65493	0.798108	0.135963
ABI3BP_-_100712220.23-P1P2	65	59	91	-0.354917	0.954227	0.592096
ABI3BP_-_100712267.23-P1P2	65	232	131	0.170712	-1.02111	-0.857614
ABI3BP_-_100712320.23-P1P2	271	531	536	0.143597	-0.155917	-0.0195344
ABI3_+_47287798.23-P1P2	203	596	454	0.320869	-0.73933	-0.425676
ABI3_+_47288122.23-P1P2	348	510	460	-0.437797	0.263092	-0.181919
ABI3_+_47288159.23-P1P2	147	256	222	-0.2456	0.0141745	-0.23864
ABI3_+_47288524.23-P1P2	280	499	482	-0.056737	-0.0191108	-0.0830622
ABI3_-_47288028.23-P1P2	85	184	171	0.168118	-0.299669	-0.138765
ABL1_+_133589617.23-ENST00000372348.2	222	534	363	-0.130933	-0.451778	-0.589926
ABL1_+_133589629.23-ENST00000372348.2	165	404	445	0.590996	-0.477387	0.106394
ABL1_+_133589636.23-ENST00000372348.2	374	515	412	-0.700737	0.352968	-0.354984
ABL1_-_133589228.23-ENST00000372348.2	280	382	455	-0.139904	0.366356	0.219238
ABL1_-_133589268.23-ENST00000372348.2	158	345	407	0.524761	-0.31217	0.205377
ABL2_+_179112168.23-P1	254	316	472	0.053615	0.499406	0.545807
ABL2_+_179112186.23-P1	131	210	161	-0.542849	0.13368	-0.416384
ABL2_+_179198340.23-P2	421	586	756	0.00422267	0.337422	0.33443
ABL2_+_179198398.23-P2	359	656	569	-0.175899	-0.0552098	-0.238323
ABL2_+_179198565.23-P2	164	264	315	0.101313	0.12766	0.221758
ABL2_+_179198740.23-P2	281	409	580	0.205139	0.272971	0.470896
ABL2_-_179112151.23-P1	119	233	245	0.201477	-0.154866	0.0393962
ABL2_-_179112154.23-P1	41	30	81	0.141955		1.3999
ABL2_-_179112158.23-P1	248	377	342	-0.376687	0.210278	-0.173624
ABL2_-_179198834.23-P2	254	455	434	-0.0674768	-0.0265359	-0.101227
ABLIM1_+_116417743.23-ENST00000277895.5	808	1341	1597	0.142594	0.0836202	0.218999
ABLIM1_+_116417829.23-ENST00000277895.5	156	275	364	0.382049	-0.00338339	0.371451
ABLIM1_+_116418018.23-ENST00000277895.5	377	578	668	-0.0150598	0.197997	0.175723
ABLIM1_-_116417795.23-ENST00000277895.5	290	523	523	0.0104147	-0.0362559	-0.0330556
ABLIM1_-_116417810.23-ENST00000277895.5	347	542	605	-0.0383439	0.171145	0.125587
ABLIM2_+_8160016.23-P1P2	216	488	535	0.468164	-0.361348	0.0996022
ABLIM2_+_8160141.23-P1P2	140	185	264	0.0747678	0.412404	0.479957
ABLIM2_+_8160204.23-P1P2	123	368	292	0.406967	-0.766545	-0.366793
ABLIM2_+_8160523.23-P1P2	168	175	251	-0.261117	0.755609	0.487277
ABLIM2_-_8160138.23-P1P2	140	260	251	0.0019172	-0.0785826	-0.0838798
ABLIM3_+_148521102.23-P1P2	160	396	302	0.0761333	-0.492926	-0.424007
ABLIM3_+_148521451.23-P1P2	225	694	509	0.337397	-0.810508	-0.480326
ABLIM3_-_148521229.23-P1P2	560	781	767	-0.386544	0.334606	-0.0591515
ABLIM3_-_148521482.23-P1P2	679	1056	1403	0.206688	0.177376	0.37685
ABLIM3_-_148521503.23-P1P2	353	543	612	-0.0464799	0.193218	0.139524
ABO_+_136150190.23-P1	256	287	404	-0.182132	0.649595	0.460249
ABO_+_136150601.23-P1	603	1063	1050	-0.0401839	-0.00340949	-0.0508078
ABO_-_136130692.23-P2	447	926	761	-0.0727217	-0.236235	-0.316171
ABO_-_136130921.23-P2	258	454	350	-0.400359	-0.000819037	-0.408393
ABO_-_136130955.23-P2	54	133	112	0.212124	-0.485893	-0.280983
ABO_-_136130959.23-P2	69	135	160	0.37306	-0.153789	0.212057
ABO_-_136130966.23-P2	153	422	265	-0.0478826	-0.649209	-0.704306
ABO_-_136150219.23-P1	132	353	358	0.599078	-0.604628	-0.0127642
ABO_-_136150600.23-P1	647	1261	1109	-0.0629216	-0.148228	-0.218364
ABO_-_136150606.23-P1	454	583	833	0.0352809	0.453699	0.481765
ABRACL_+_139349876.23-P1P2	273	435	552	0.175424	0.142388	0.310597
ABRACL_+_139349879.23-P1P2	185	142	210	-0.657479	1.19614	0.531443
ABRACL_+_139349931.23-P1P2	359	695	586	-0.133427	-0.138527	-0.279168
ABRACL_+_139350209.23-P1P2	186	355	308	-0.112716	-0.118014	-0.237944
ABRACL_-_139350119.23-P1P2	67	136	174	0.536511	-0.206871	0.322425
ABRA_+_107782019.23-P1P2	507	577	865	-0.0696289	0.627917	0.551073
ABRA_+_107782392.23-P1P2	239	485	471	0.138373	-0.206472	-0.0753133
ABRA_+_107782399.23-P1P2	645	1100	1126	-0.0365076	0.0443697	0.000647726
ABRA_+_107782422.23-P1P2	438	635	689	-0.18677	0.278676	0.0846918
ABRA_-_107782350.23-P1P2	324	668	510	-0.18584	-0.229352	-0.422406
ABR_+_1082842.23-P1P2	418	710	737	-0.0221817	0.0501861	0.02079
ABR_+_1082862.23-P1P2	67	71	96	-0.32147	0.730844	0.40216
ABR_+_1083266.23-P1P2	156	190	322	0.205171	0.530049	0.728006
ABR_-_1083256.23-P1P2	163	192	231	-0.337322	0.578268	0.233731
ABR_-_1083263.23-P1P2	248	397	464	0.0634414	0.135703	0.19193
ABT1_+_26597184.23-P1P2	394	556	656	-0.104843	0.317613	0.205555
ABT1_+_26597412.23-P1P2	402	938	821	0.189843	-0.40789	-0.225261
ABT1_-_26597263.23-P1P2	548	970	919	-0.0944544	-0.00930666	-0.110975
ABT1_-_26597427.23-P1P2	358	671	508	-0.335474	-0.091851	-0.43454
ABT1_-_26597617.23-P1P2	166	562	396	0.413974	-0.944885	-0.538125
ABTB1_+_127391808.23-P1P2	261	571	466	-0.00406319	-0.314939	-0.326216
ABTB1_+_127391828.23-P1P2	233	346	348	-0.261586	0.24406	-0.0247403
ABTB1_+_127391831.23-P1P2	189	320	322	-0.0716689	0.0548165	-0.0240668
ABTB1_+_127392221.23-P1P2	418	740	586	-0.352946	-0.00952013	-0.36968
ABTB1_-_127392198.23-P1P2	129	220	255	0.142783	0.0443697	0.179938
ABTB2_-_34379074.23-P1P2	339	655	614	0.01661	-0.135707	-0.126312
ABTB2_-_34379146.23-P1P2	367	605	613	-0.100236	0.0933471	-0.0141036
ABTB2_-_34379310.23-P1P2	270	541	446	-0.116259	-0.188167	-0.31164
ABTB2_-_34379465.23-P1P2	402	546	737	0.0341258	0.372797	0.399708
ABTB2_-_34379521.23-P1P2	198	244	390	0.13763	0.513121	0.643537
ACAA1_+_38178488.23-P1P2	414	547	580	-0.353921	0.412592	0.0514565
ACAA1_+_38178517.23-P1P2	171	301	278	-0.139255	-0.00126497	-0.147734
ACAA1_+_38178570.23-P1P2	269	452	439	-0.133729	0.0657856	-0.0751574
ACAA1_-_38178168.23-P1P2	223	554	427	0.096849	-0.49834	-0.408705
ACAA1_-_38178575.23-P1P2	273	626	594	0.281219	-0.38276	-0.108755
ACAA2_+_47339850.23-P1P2	532	743	814	-0.226741	0.332566	0.098611
ACAA2_-_47339449.23-P1P2	268	500	632	0.397348	-0.0851929	0.304941
ACAA2_-_47339855.23-P1P2	245	566	648	0.562869	-0.393518	0.162136
ACAA2_-_47339858.23-P1P2	213	743	527	0.466606	-0.988007	-0.528615
ACAA2_-_47339876.23-P1P2	329	668	603	0.0337271	-0.207258	-0.180746
ACACA_+_35715534.23-P1P2	145	259	253	-0.0372588	-0.022397	-0.0668703
ACACA_+_35715655.23-P1P2	126	219	189	-0.255381	0.0169951	-0.2456
ACACA_-_35715847.23-P1P2	317	499	425	-0.417363	0.159945	-0.264633
ACACA_-_35715992.23-P1P2	606	830	931	-0.22088	0.360709	0.132614
ACACA_-_35716002.23-P1P2	144	204	283	0.13439	0.312002	0.439177
ACACB_+_109569160.23-P1	139	263	249	0.000717525	-0.105476	-0.111973
ACACB_+_109569170.23-P1	513	754	854	-0.105066	0.258896	0.146616
ACACB_+_109592574.23-P2	331	679	668	0.172674	-0.222078	-0.056619
ACACB_+_109592655.23-P2	392	756	602	-0.221434	-0.13303	-0.361678
ACACB_+_109592908.23-P2	100	271	218	0.283985	-0.623791	-0.34702
ACACB_-_109569178.23-P1	93	260	266	0.67578	-0.668707	-0.000140955
ACACB_-_109569231.23-P1	249	381	462	0.0514038	0.200857	0.245046
ACACB_-_109569639.23-P1	229	253	335	-0.29153	0.670712	0.371968
ACACB_-_109592496.23-P2	231	500	526	0.346827	-0.299533	0.0400791
ACACB_-_109592519.23-P2	414	575	799	0.108221	0.340571	0.441578
ACAD10_+_112124115.23-P1P2	273	431	409	-0.257143	0.155715	-0.108643
ACAD10_-_112123894.23-P1P2	299	452	505	-0.0842054	0.218325	0.126905
ACAD10_-_112123907.23-P1P2	174	289	421	0.43439	0.08252	0.509695
ACAD10_-_112123925.23-P1P2	378	895	757	0.161564	-0.428999	-0.27465
ACAD10_-_112124210.23-P1P2	214	424	422	0.139289	-0.171951	-0.0398768
ACAD11_+_132378312.23-P1P2	372	591	668	0.00420215	0.146647	0.143634
ACAD11_+_132379379.23-P1P2	245	663	579	0.400438	-0.621725	-0.228501
ACAD11_-_132378623.23-P1P2	158	279	196	-0.529414	-0.00583837	-0.542467
ACAD11_-_132378633.23-P1P2	515	908	832	-0.148332	-0.00361767	-0.159164
ACAD11_-_132379444.23-P1P2	140	188	220	-0.188267	0.389196	0.193715
ACAD8_+_134123511.23-P1P2	481	759	746	-0.207205	0.156439	-0.0579798
ACAD8_-_134123448.23-P1P2	343	343	477	-0.364563	0.814502	0.442725
ACAD8_-_134123455.23-P1P2	388	714	598	-0.216255	-0.0653652	-0.288834
ACAD8_-_134123502.23-P1P2	555	1109	1018	0.0348346	-0.184197	-0.156577
ACAD8_-_134123507.23-P1P2	330	368	506	-0.223672	0.657262	0.426376
ACAD9_+_128598604.23-P1P2	366	407	506	-0.37305	0.661317	0.281053
ACAD9_-_128598499.23-P1P2	82	167	219	0.576892	-0.21165	0.358027
ACAD9_-_128598508.23-P1P2	241	547	588	0.44644	-0.368005	0.0712197
ACAD9_-_128598528.23-P1P2	182	502	344	0.0781268	-0.649247	-0.578334
ACAD9_-_128598541.23-P1P2	382	350	566	-0.273114	0.94072	0.660392
ACADL_+_211089722.23-P1P2	156	144	244	-0.195008	0.929979	0.727757
ACADL_-_211089695.23-P1P2	385	576	518	-0.41225	0.233292	-0.186172
ACADL_-_211090030.23-P1P2	303	619	399	-0.443272	-0.216119	-0.666606
ACADL_-_211090048.23-P1P2	116	262	300	0.530494	-0.36094	0.16234
ACADL_-_211090095.23-P1P2	398	924	664	-0.101929	-0.400622	-0.509765
ACADM_+_76190107.23-P1P2	398	477	638	-0.159555	0.553281	0.386512
ACADM_+_76190432.23-P1P2	159	383	412	0.533274	-0.453815	0.0722444
ACADM_+_76190695.23-P1P2	177	322	350	0.143262	-0.0488091	0.0872387
ACADM_-_76190475.23-P1P2	150	351	260	-0.0467942	-0.412006	-0.466015
ACADM_-_76190633.23-P1P2	328	593	583	-0.0105433	-0.0398341	-0.0575918
ACADSB_+_124768874.23-P1P2	412	854	749	0.021978	-0.23709	-0.222326
ACADSB_+_124768891.23-P1P2	157	267	271	-0.052815	0.048427	-0.0116025
ACADSB_+_124768941.23-P1P2	152	285	239	-0.187404	-0.0923884	-0.287007
ACADSB_+_124768944.23-P1P2	229	299	401	-0.0320887	0.429704	0.390401
ACADSB_-_124768552.23-P1P2	390	531	615	-0.183231	0.369264	0.178819
ACADS_+_121163685.23-P1P2	844	1245	1515	0.00365956	0.253671	0.250116
ACADS_+_121164090.23-P1P2	213	388	322	-0.244136	-0.050701	-0.302052
ACADS_-_121163653.23-P1P2	601	913	911	-0.240257	0.211252	-0.0362194
ACADS_-_121163657.23-P1P2	538	722	824	-0.225305	0.39011	0.15759
ACADS_-_121163671.23-P1P2	615	1105	941	-0.226735	-0.0308859	-0.264835
ACADVL_-_7123221.23-P1P2	245	389	360	-0.285128	0.147514	-0.144829
ACADVL_-_7123283.23-P1P2	334	594	555	-0.107704	-0.0161126	-0.131031
ACADVL_-_7123639.23-P1P2	312	515	440	-0.344386	0.0914758	-0.260124
ACADVL_-_7123665.23-P1P2	228	424	437	0.0982561	-0.0805282	0.0105134
ACADVL_-_7123677.23-P1P2	322	607	714	0.30852	-0.100134	0.201172
ACAN_+_89347139.23-P1P2	100	167	191	0.0932293	0.0746541	0.160669
ACAN_+_89347148.23-P1P2	16	78	84	1.55197	-1.4709	0.0738596
ACAN_+_89347151.23-P1P2	53	32	118	0.314379	1.54242	1.84959
ACAN_-_89346701.23-P1P2	226	350	500	0.305262	0.18347	0.481518
ACAN_-_89347101.23-P1P2	507	899	1066	0.231806	-0.0118332	0.212759
ACAP1_+_7239854.23-P1P2	217	341	347	-0.163103	0.162425	-0.00789165
ACAP1_+_7239956.23-P1P2	171	237	246	-0.315681	0.343611	0.0207157
ACAP1_+_7240320.23-P1P2	76	234	296	1.12118	-0.807935	0.306033
ACAP1_-_7239866.23-P1P2	243	396	407	-0.0962709	0.109958	0.00647279
ACAP1_-_7240242.23-P1P2	229	394	390	-0.0722168	0.0316542	-0.0477771
ACAP2_+_195163707.23-P1P2	395	863	762	0.107595	-0.313006	-0.212625
ACAP2_-_195163352.23-P1P2	321	517	543	-0.0819644	0.126911	0.0377323
ACAP2_-_195163362.23-P1P2	261	256	465	-0.00716242	0.842408	0.828031
ACAP2_-_195163395.23-P1P2	179	335	359	0.163681	-0.0896993	0.0667672
ACAP2_-_195163655.23-P1P2	422	585	711	-0.0877368	0.343309	0.248357
ACAP3_+_1243258.23-P1P2	602	1340	1101	0.0306357	-0.339895	-0.316474
ACAP3_+_1243337.23-P1P2	389	712	620	-0.167845	-0.0576049	-0.232665
ACAP3_-_1243095.23-P1P2	655	1319	1295	0.143042	-0.195376	-0.059548
ACAP3_-_1243221.23-P1P2	577	994	1244	0.268	0.0298277	0.290613
ACAP3_-_1243235.23-P1P2	368	676	723	0.133947	-0.0628153	0.0639168
ACAT1_+_107992288.23-P1P2	29	59	84	0.693993	-0.21016	0.476619
ACAT1_+_107992310.23-P1P2	234	311	368	-0.187146	0.404096	0.209736
ACAT1_+_107992321.23-P1P2	232	401	390	-0.090994	0.0250248	-0.0731837
ACAT1_-_107992364.23-P1P2	475	677	945	0.152043	0.303274	0.448103
ACAT1_-_107992733.23-P1P2	378	419	538	-0.331123	0.665938	0.3276
ACAT2_+_160183436.23-P1P2	14	36	27
ACAT2_+_160183505.23-P1P2	332	556	560	-0.0860997	0.0706006	-0.0227136
ACAT2_-_160183054.23-P1P2	252	589	582	0.367252	-0.410342	-0.0503041
ACAT2_-_160183095.23-P1P2	286	497	527	0.0414445	0.0172715	0.0515015
ACAT2_-_160183174.23-P1P2	444	839	905	0.187015	-0.103609	0.0761914
ACBD3_+_226374329.23-P1P2	93	275	220	0.401858	-0.749627	-0.354984
ACBD3_+_226374366.23-P1P2	199	347	370	0.0544135	0.012335	0.059534
ACBD3_-_226373992.23-P1P2	322	691	614	0.0908346	-0.287123	-0.203503
ACBD3_-_226374403.23-P1P2	162	380	320	0.141735	-0.415503	-0.280983
ACBD3_-_226374411.23-P1P2	183	193	240	-0.449153	0.737745	0.281378
ACBD4_+_43210021.23-P2	152	244	301	0.145349	0.131692	0.269827
ACBD4_+_43210042.23-P2	160	310	412	0.524229	-0.139694	0.377321
ACBD4_+_43210060.23-P2	0	0	0
ACBD4_+_43210408.23-P2	76	191	187	0.458624	-0.514999	-0.0635899
ACBD4_+_43213087.23-P1	167	238	293	-0.0292908	0.303389	0.266884
ACBD4_+_43213412.23-P1	5	0	20
ACBD4_-_43210055.23-P2	217	279	405	0.0598835	0.451932	0.504601
ACBD4_-_43213050.23-P1	53	119	148	0.64119	-0.352395	0.28158
ACBD4_-_43213072.23-P1	279	437	428	-0.222998	0.167134	-0.0630781
ACBD4_-_43213075.23-P1	120	172	248	0.206962	0.295128	0.494876
ACBD5_+_27529332.23-P1P2	232	338	383	-0.117124	0.271604	0.147266
ACBD5_+_27529682.23-P1P2	301	518	506	-0.0909694	0.0313136	-0.0668703
ACBD5_+_27529701.23-P1P2	206	363	387	0.0693459	-0.00282302	0.0593084
ACBD5_+_27529710.23-P1P2	533	872	779	-0.292856	0.10431	-0.19576
ACBD5_-_27529679.23-P1P2	238	334	337	-0.338556	0.325616	-0.0201551
ACBD6_+_180471319.23-P1P2	400	691	713	-0.00644126	0.0258165	0.0121608
ACBD6_+_180471354.23-P1P2	260	501	627	0.42961	-0.131797	0.290599
ACBD6_+_180471617.23-P1P2	312	539	611	0.129283	0.025763	0.147832
ACBD6_-_180471532.23-P1P2	207	326	278	-0.414889	0.159261	-0.262843
ACBD6_-_180471707.23-P1P2	335	584	707	0.237206	0.0126949	0.242686
ACBD7_+_15130520.23-P1P2	309	467	518	-0.0949981	0.218686	0.116474
ACBD7_+_15130776.23-P1P2	183	324	427	0.382049	-0.00964797	0.365187
ACBD7_-_15130379.23-P1P2	326	839	589	0.0130523	-0.549297	-0.543459
ACBD7_-_15130397.23-P1P2	55	117	97	-0.0217902	-0.274503	-0.303507
ACBD7_-_15130438.23-P1P2	144	173	215	-0.262075	0.549799	0.280509
ACCSL_+_44069616.23-ENST00000378832.1	142	397	313	0.299928	-0.668746	-0.376032
ACCSL_+_44069971.23-ENST00000378832.1	485	728	821	-0.0809459	0.228548	0.140388
ACCSL_+_44069981.23-ENST00000378832.1	74	68	138	0.0587278	0.936493	0.988006
ACCSL_-_44069582.23-ENST00000378832.1	108	258	200	0.0486254	-0.441838	-0.400427
ACCSL_-_44069930.23-ENST00000378832.1	0	0	0
ACCS_+_44087946.23-P1P2	183	293	276	-0.247519	0.135445	-0.119288
ACCS_+_44088028.23-P1P2	105	372	248	0.399607	-1.01041	-0.618018
ACCS_+_44088091.23-P1P2	300	689	663	0.303703	-0.385039	-0.0885507
ACCS_+_44088215.23-P1P2	114	146	197	-0.0511815	0.457568	0.399172
ACCS_-_44088090.23-P1P2	185	204	246	-0.42921	0.673458	0.237034
ACD_+_67693748.23-P1P2	754	1288	1214	-0.153211	0.042006	-0.11842
ACD_+_67694124.23-P1P2	646	990	1084	-0.0935846	0.198608	0.0978087
ACD_-_67693904.23-P1P2	186	477	406	0.285834	-0.544184	-0.265565
ACD_-_67693957.23-P1P2	77	172	204	0.565295	-0.344976	0.213105
ACD_-_67694143.23-P1P2	563	1141	1064	0.077948	-0.20459	-0.133856
ACE2_+_15619016.23-P1P2	24	119	62	0.52889	-1.49535	-0.973677
ACE2_+_15619087.23-P1P2	58	85	140	0.430959	0.263092	0.686837
ACE2_-_15618594.23-P1P2	143	261	297	0.214104	-0.0535325	0.153358
ACE2_-_15618975.23-P1P2	78	177	108	-0.370858	-0.367701	-0.745774
ACE2_-_15619013.23-P1P2	283	377	410	-0.305521	0.40074	0.0880038
ACER1_+_6333110.23-P1P2	239	519	511	0.255969	-0.304222	-0.0554668
ACER1_+_6333137.23-P1P2	205	293	357	-0.0400432	0.299225	0.251968
ACER1_+_6333164.23-P1P2	177	365	332	0.0670905	-0.229645	-0.169769
ACER1_-_6333545.23-P1P2	65	158	113	-0.0425322	-0.466911	-0.516657
ACER1_-_6333558.23-P1P2	144	426	395	0.615441	-0.750282	-0.142056
ACER2_+_19409007.23-P1P2	210	468	391	0.0564359	-0.341617	-0.292395
ACER2_+_19409248.23-P1P2	419	958	777	0.050621	-0.378573	-0.335167
ACER2_+_19409376.23-P1P2	512	644	747	-0.295379	0.483585	0.180992
ACER2_+_19409383.23-P1P2	241	442	426	-0.0185231	-0.060511	-0.0862485
ACER2_-_19409474.23-P1P2	307	887	613	0.157305	-0.716193	-0.566103
ACER3_+_76571969.23-P1P2	266	481	377	-0.337205	-0.0401085	-0.384528
ACER3_-_76571978.23-P1P2	101	87	154	-0.231768	1.02977	0.790787
ACER3_-_76572000.23-P1P2	192	412	374	0.121589	-0.287036	-0.172662
ACER3_-_76572003.23-P1P2	237	499	535	0.334308	-0.259651	0.0674435
ACER3_-_76572404.23-P1P2	435	757	626	-0.315196	0.0152243	-0.307186
ACE_+_61554448.23-P1	235	397	450	0.0969209	0.0580239	0.14773
ACE_+_61554829.23-P1	614	1206	1111	0.0152049	-0.159417	-0.151427
ACE_+_61562272.23-P2	398	562	771	0.113619	0.3167	0.423105
ACE_+_61562293.23-P2	187	272	228	-0.554348	0.273934	-0.287628
ACE_-_61554428.23-P1	300	545	565	0.072945	-0.0467915	0.0189391
ACE_-_61554458.23-P1	457	1094	969	0.243959	-0.444844	-0.2081
ACE_-_61554461.23-P1	421	755	785	0.0585291	-0.0281542	0.0231604
ACE_-_61562238.23-P2	400	794	803	0.165057	-0.174637	-0.0167946
ACE_-_61562443.23-P2	183	372	344	0.0702216	-0.208957	-0.14595
ACE_-_61562661.23-P2	255	371	371	-0.299421	0.27358	-0.0330556
ACHE_+_100493456.23-P1	432	825	903	0.223351	-0.118861	0.0972763
ACHE_+_100493473.23-P1	401	705	596	-0.268633	0.000481174	-0.275367
ACHE_+_100494559.23-P2	284	547	463	-0.135222	-0.131148	-0.273584
ACHE_+_100494570.23-P2	320	698	667	0.219272	-0.310653	-0.0985959
ACHE_-_100493122.23-P1	114	158	144	-0.503308	0.343611	-0.166911
ACHE_-_100493427.23-P1	146	261	282	0.109383	-0.0235792	0.0785898
ACHE_-_100493486.23-P1	235	465	419	-0.00605385	-0.170068	-0.183336
ACHE_-_100494233.23-P2	379	626	820	0.273083	0.0905374	0.356406
ACHE_-_100494236.23-P2	290	556	394	-0.398201	-0.12453	-0.529945
ACHE_-_100494578.23-P2	711	1032	1302	0.0324646	0.276981	0.302231
ACIN1_+_23564314.23-P1	334	700	633	0.0820141	-0.253005	-0.178205
ACIN1_-_23540292.23-P2	298	606	475	-0.167728	-0.209503	-0.384446
ACIN1_-_23540722.23-P2	155	528	431	0.635076	-0.953768	-0.325906
ACIN1_-_23540730.23-P2	109	219	198	0.020829	-0.192101	-0.178486
ACIN1_-_23540744.23-P2	183	280	420	0.358202	0.200919	0.551907
ACIN1_-_23540756.23-P2	152	542	408	0.584154	-1.01972	-0.442779
ACIN1_-_23563847.23-P1	215	354	471	0.291047	0.0950895	0.378922
ACIN1_-_23563913.23-P1	319	688	536	-0.0916668	-0.29435	-0.393231
ACIN1_-_23564262.23-P1	256	378	552	0.268181	0.25226	0.513226
ACIN1_-_23564284.23-P1	349	717	782	0.323598	-0.224244	0.0921399
ACKR2_+_42850956.23-P1P2	124	205	184	-0.270978	0.0892184	-0.188974
ACKR2_-_42850976.23-P1P2	173	202	339	0.13017	0.590919	0.713874
ACKR2_-_42850992.23-P1P2	311	459	579	0.0563054	0.252923	0.302014
ACKR2_-_42851020.23-P1P2	541	802	730	-0.408075	0.246529	-0.168761
ACKR2_-_42851479.23-P1P2	293	532	438	-0.260313	-0.0460234	-0.313551
ACKR3_+_237476473.23-P2	361	422	461	-0.487575	0.589258	0.0944682
ACKR3_+_237476822.23-P2	27	229	76	0.652697	-2.26981	-1.62433
ACKR3_+_237478500.23-P1	384	520	490	-0.488668	0.377097	-0.118785
ACKR3_+_237478916.23-P1	133	308	206	-0.209125	-0.397002	-0.613342
ACKR3_+_237478950.23-P1	320	726	658	0.199672	-0.367395	-0.174938
ACKR3_-_237476493.23-P2	184	274	292	-0.174081	0.240032	0.0587369
ACKR3_-_237476505.23-P2	376	463	489	-0.461242	0.514223	0.0457667
ACKR3_-_237476900.23-P2	316	548	538	-0.0726617	0.0202509	-0.0596253
ACKR3_-_237478578.23-P1	119	211	262	0.298262	-0.0117792	0.279268
ACKR3_-_237478610.23-P1	164	95	234	-0.327531	1.6022	1.26745
ACKR4_+_132316377.23-P1P2	209	389	438	0.227085	-0.081765	0.138105
ACKR4_-_132316111.23-P1P2	313	701	880	0.650998	-0.34875	0.295034
ACKR4_-_132316167.23-P1P2	22	36	30
ACKR4_-_132316171.23-P1P2	2	2	22
ACKR4_-_132316525.23-P1P2	323	458	479	-0.271852	0.310689	0.0316225
ACLY_+_40074807.23-P1P2	364	664	600	-0.119319	-0.0527426	-0.179276
ACLY_+_40075121.23-P1P2	159	280	290	0.0266828	-0.00189787	0.0175705
ACLY_-_40074817.23-P1P2	145	165	252	-0.0429725	0.628089	0.577902
ACLY_-_40075090.23-P1P2	169	399	291	-0.0563474	-0.424863	-0.488425
ACLY_-_40075227.23-P1P2	94	193	314	0.899689	-0.223366	0.669108
ACMSD_+_135596183.23-P1P2	272	504	492	0.0147083	-0.0753149	-0.067821
ACMSD_-_135596123.23-P1P2	372	545	659	-0.0153675	0.263549	0.240967
ACMSD_-_135596200.23-P1P2	160	335	236	-0.279628	-0.251587	-0.53843
ACMSD_-_135596354.23-P1P2	144	250	186	-0.47111	0.0186429	-0.459681
ACMSD_-_135596438.23-P1P2	224	485	529	0.399426	-0.299984	0.0922274
ACN9_+_96747104.23-P1P2	231	241	445	0.105569	0.753362	0.851717
ACN9_+_96747240.23-P1P2	308	483	505	-0.12699	0.165409	0.0312046
ACN9_+_96747363.23-P1P2	158	340	332	0.230915	-0.291108	-0.0674071
ACN9_-_96747046.23-P1P2	350	611	447	-0.487423	0.0106847	-0.483953
ACN9_-_96747065.23-P1P2	186	294	423	0.345012	0.153989	0.491786
ACO1_+_32384680.23-P1P2	271	1508	392	-0.307783	-1.66177	-1.97677
ACO1_+_32385057.23-P1P2	263	471	499	0.0836337	-0.0261621	0.0502572
ACO1_-_32384733.23-P1P2	0	0	716	8.64549		9.45277
ACO1_-_32385047.23-P1P2	310	697	716	0.367348	-0.354388	0.00574535
ACO1_-_32385064.23-P1P2	169	392	408	0.431203	-0.399328	0.0246599
ACO2_+_41865203.23-P1P2	156	425	425	0.605573	-0.631415	-0.0330556
ACO2_+_41865228.23-P1P2	233	226	346	-0.269901	0.858509	0.581394
ACO2_+_41865345.23-P1P2	184	257	357	0.115875	0.33244	0.4411
ACO2_-_41865209.23-P1P2	173	297	330	0.0913507	0.0348113	0.118948
ACO2_-_41865534.23-P1P2	239	446	465	0.119877	-0.0855309	0.0271314
ACOT11_+_55007947.23-P2	162	243	287	-0.0152864	0.22954	0.207039
ACOT11_+_55007963.23-P2	192	304	383	0.155895	0.151537	0.300217
ACOT11_+_55008406.23-P2	411	701	662	-0.152651	0.0442261	-0.115639
ACOT11_+_55013888.23-P1	259	485	573	0.30524	-0.0905305	0.207495
ACOT11_+_55013964.23-P1	150	352	278	0.049779	-0.416111	-0.373546
ACOT11_+_55013970.23-P1	249	478	506	0.182648	-0.126363	0.0490712
ACOT11_-_55008004.23-P2	124	243	276	0.313985	-0.156114	0.150656
ACOT11_-_55008376.23-P2	253	323	457	0.0127134	0.462105	0.467604
ACOT11_-_55013950.23-P1	389	657	552	-0.335445	0.058379	-0.284281
ACOT11_-_55014234.23-P1	108	234	249	0.364771	-0.300975	0.0565816
ACOT12_+_80689628.23-P1P2	328	635	687	0.226271	-0.138559	0.0804979
ACOT12_+_80689672.23-P1P2	232	360	359	-0.210484	0.18063	-0.0370686
ACOT12_+_80689929.23-P1P2	71	137	63	-1.01281	-0.133783	-1.15381
ACOT12_-_80689574.23-P1P2	94	272	264	0.649462	-0.718372	-0.0761243
ACOT12_-_80689897.23-P1P2	254	529	457	0.00702233	-0.243937	-0.244129
ACOT13_+_24667341.23-P1P2	289	447	542	0.06688	0.185297	0.244962
ACOT13_-_24667329.23-P1P2	487	1024	1046	0.262546	-0.25772	-0.00238844
ACOT13_-_24667371.23-P1P2	230	444	583	0.501519	-0.134424	0.359881
ACOT13_-_24667386.23-P1P2	74	218	215	0.698396	-0.744229	-0.0530471
ACOT13_-_24667473.23-P1P2	282	442	381	-0.406247	0.166151	-0.247311
ACOT1_+_74003818.23-P1P2	382	657	664	-0.0427327	0.0321815	-0.0177657
ACOT1_+_74003843.23-P1P2	337	762	579	-0.0595286	-0.36254	-0.429283
ACOT1_+_74004100.23-P1P2	527	676	909	-0.053866	0.455282	0.394201
ACOT1_-_74004062.23-P1P2	224	493	537	0.42108	-0.323587	0.0902789
ACOT1_-_74004076.23-P1P2	273	500	459	-0.0907501	-0.0585249	-0.15649
ACOT2_+_74035740.23-P1P2	226	498	412	0.0259782	-0.325321	-0.306557
ACOT2_+_74035970.23-P1P2	158	267	295	0.0604471	0.057587	0.11082
ACOT2_+_74036024.23-P1P2	212	279	378	-0.00602136	0.418301	0.405066
ACOT2_-_74036051.23-P1P2	218	568	420	0.105718	-0.567061	-0.468557
ACOT2_-_74036501.23-P1P2	437	577	602	-0.378213	0.413564	0.0281366
ACOT4_+_74058635.23-P1P2	236	327	406	-0.0576505	0.343998	0.279134
ACOT4_+_74058647.23-P1P2	251	536	434	-0.0503357	-0.280043	-0.337594
ACOT4_+_74058910.23-P1P2	257	690	737	0.679553	-0.610326	0.0620127
ACOT4_+_74058918.23-P1P2	151	459	384	0.506214	-0.789443	-0.290443
ACOT4_-_74059268.23-P1P2	311	726	800	0.522742	-0.408553	0.106975
ACOT6_+_74077704.23-P1P2	392	643	802	0.192405	0.100537	0.285728
ACOT6_+_74077926.23-P1P2	156	336	323	0.209645	-0.292413	-0.0899826
ACOT6_+_74078053.23-P1P2	459	587	587	-0.485477	0.459636	-0.0330556
ACOT6_-_74077984.23-P1P2	247	462	465	0.0723763	-0.0888796	-0.0237177
ACOT6_-_74078059.23-P1P2	212	392	304	-0.320336	-0.0722872	-0.399838
ACOT7_+_6453356.23-P1P2	281	432	497	-0.0176676	0.194041	0.169159
ACOT7_-_6453334.23-P1P2	325	526	620	0.0914852	0.119879	0.20415
ACOT7_-_6453369.23-P1P2	248	321	586	0.400217	0.442269	0.835272
ACOT7_-_6453388.23-P1P2	129	348	352	0.607861	-0.617214	-0.0165675
ACOT7_-_6453406.23-P1P2	244	572	474	0.117663	-0.414632	-0.304184
ACOT8_+_44485553.23-P1P2	179	287	349	0.122924	0.133411	0.249121
ACOT8_+_44486016.23-P1P2	210	445	366	-0.038889	-0.268914	-0.315017
ACOT8_-_44485597.23-P1P2	170	236	261	-0.221828	0.34125	0.112207
ACOT8_-_44485992.23-P1P2	409	394	526	-0.477381	0.868407	0.383812
ACOT8_-_44486001.23-P1P2	339	752	706	0.21804	-0.334945	-0.12412
ACOT9_+_23761133.23-P1P2	348	595	548	-0.185255	0.0406998	-0.151769
ACOT9_+_23761350.23-P1P2	132	259	186	-0.345579	-0.157912	-0.510705
ACOT9_+_23761360.23-P1P2	220	465	457	0.214347	-0.265225	-0.0580921
ACOT9_-_23761316.23-P1P2	141	312	261	0.0480113	-0.331349	-0.290552
ACOT9_-_23761394.23-P1P2	329	461	504	-0.225007	0.327823	0.0956014
ACOX1_+_73975227.23-P1P2	315	339	457	-0.303501	0.708569	0.397853
ACOX1_-_73975169.23-P1P2	556	523	800	-0.315428	0.902776	0.580133
ACOX1_-_73975193.23-P1P2	278	499	448	-0.151929	-0.0294527	-0.188597
ACOX1_-_73975196.23-P1P2	337	356	442	-0.449046	0.735374	0.279114
ACOX1_-_73975245.23-P1P2	521	997	887	-0.0726926	-0.121808	-0.201715
ACOX2_+_58512428.23-P2	444	736	567	-0.487554	0.0853561	-0.409413
ACOX2_+_58512441.23-P2	210	266	296	-0.345135	0.473465	0.121115
ACOX2_+_58522520.23-P1	216	398	447	0.2089	-0.0672349	0.134451
ACOX2_+_58522852.23-P1	410	1026	786	0.0985621	-0.508833	-0.417485
ACOX2_+_58522860.23-P1	212	336	335	-0.180247	0.150105	-0.0373557
ACOX2_+_58522888.23-P1	247	333	425	-0.0573915	0.383491	0.318885
ACOX2_+_58522893.23-P1	250	353	341	-0.3925	0.316762	-0.082952
ACOX2_-_58512038.23-P2	273	493	406	-0.267765	-0.0381845	-0.313163
ACOX2_-_58512043.23-P2	445	627	660	-0.271683	0.319842	0.040945
ACOX2_-_58512435.23-P2	218	467	466	0.255658	-0.284592	-0.0361482
ACOX3_+_8430113.23-P1	578	1098	1096	0.0827631	-0.111234	-0.0356858
ACOX3_+_8430140.23-P1	388	602	666	-0.0608778	0.180795	0.112703
ACOX3_+_8442373.23-P2	278	622	580	0.220625	-0.347328	-0.133917
ACOX3_+_8442383.23-P2	189	320	347	0.0362061	0.0548165	0.0838082
ACOX3_+_8442467.23-P2	198	397	337	-0.0730952	-0.189136	-0.269446
ACOX3_-_8430094.23-P1	148	152	284	0.0999504	0.776028	0.868764
ACOX3_-_8430121.23-P1	180	377	301	-0.0985768	-0.252065	-0.357857
ACOX3_-_8430129.23-P1	230	232	347	-0.247042	0.802011	0.547755
ACOX3_-_8442419.23-P2	218	273	447	0.195603	0.489929	0.678318
ACOX3_-_8442435.23-P2	301	410	516	-0.0627358	0.368642	0.298692
ACOXL_+_111490271.23-P1P2	447	874	970	0.277367	-0.152856	0.117296
ACOXL_+_111490547.23-P1P2	242	490	447	0.0449244	-0.203273	-0.165562
ACOXL_+_111490560.23-P1P2	197	407	425	0.268924	-0.232331	0.0293785
ACOXL_+_111490595.23-P1P2	278	471	532	0.095998	0.05386	0.142644
ACOXL_-_111490612.23-P1P2	203	387	408	0.166746	-0.116352	0.04318
ACP1_+_264980.23-P1P2	492	975	1042	0.242282	-0.172242	0.0628256
ACP1_+_265303.23-P1P2	105	160	161	-0.223672	0.20682	-0.0240668
ACP1_-_264967.23-P1P2	272	574	513	0.0750088	-0.262942	-0.195147
ACP1_-_264970.23-P1P2	170	352	359	0.238106	-0.235538	-0.00464716
ACP1_-_265107.23-P1P2	107	385	304	0.666117	-1.03275	-0.373843
ACP2_+_47270320.23-P1P2	216	368	513	0.407584	0.0458277	0.446197
ACP2_+_47270332.23-P1P2	39	61	40		0.169167	-0.641865
ACP2_-_47269915.23-P1P2	181	271	332	0.0348502	0.232199	0.259835
ACP2_-_47269958.23-P1P2	237	350	289	-0.554161	0.252034	-0.309341
ACP2_-_47270385.23-P1P2	289	578	494	-0.0669018	-0.185498	-0.259614
ACP5_+_11688472.23-P1	70	117	180	0.522227	0.0734205	0.588433
ACP5_-_11688086.23-P1	208	394	311	-0.260012	-0.10711	-0.374337
ACP5_-_11688414.23-P1	513	865	1036	0.17365	0.0607609	0.227196
ACP5_-_11688437.23-P1	350	513	618	-0.0200914	0.262898	0.235592
ACP5_-_11688455.23-P1	212	416	345	-0.137811	-0.158017	-0.303043
ACP5_-_11689356.23-P2	421	618	545	-0.467907	0.260716	-0.214406
ACP5_-_11689724.23-P2	398	571	700	-0.0257568	0.29378	0.260809
ACP5_-_11689727.23-P2	306	800	678	0.30741	-0.571966	-0.27177
ACP5_-_11689744.23-P2	101	306	286	0.661317	-0.784674	-0.130572
ACP5_-_11689771.23-P2	348	599	767	0.299796	0.0310335	0.323615
ACP6_+_147141956.23-P1P2	721	1280	1354	0.0688132	-0.0135705	0.0480284
ACP6_+_147142159.23-P1P2	51	83	83	-0.137729	0.111888	-0.0330556
ACP6_-_147142348.23-P1P2	249	369	424	-0.0724248	0.247027	0.167388
ACP6_-_147142356.23-P1P2	233	398	415	-0.00756195	0.0420637	0.0272873
ACP6_-_147142393.23-P1P2	250	351	421	-0.0884512	0.324959	0.229294
ACPL2_+_140950942.23-P1P2	231	399	448	0.115263	0.0260063	0.134054
ACPL2_+_140950963.23-P1P2	0	0	0
ACPL2_+_140951037.23-P1P2	45	40	64	-0.332196		0.645016
ACPL2_+_140951203.23-P1P2	423	571	672	-0.17254	0.381669	0.201915
ACPL2_-_140950647.23-P1P2	214	272	362	-0.0819644	0.468506	0.379327
ACPP_+_132036268.23-P1P2	373	574	616	-0.116589	0.192627	0.068824
ACPP_+_132036293.23-P1P2	190	257	380	0.159657	0.378733	0.531175
ACPP_+_132036338.23-P1P2	138	162	224	-0.141513	0.583177	0.434449
ACPP_+_132036504.23-P1P2	114	102	96	-1.08827	0.974967	-0.120518
ACPP_+_132036703.23-P1P2	174	246	490	0.653351	0.314931	0.961068
ACPT_+_51293697.23-ENST00000270593.1	203	400	425	0.22564	-0.164018	0.0544073
ACPT_+_51293761.23-ENST00000270593.1	428	708	625	-0.294098	0.0883636	-0.212949
ACPT_+_51294074.23-ENST00000270593.1	77	170	153	0.150258	-0.328102	-0.185059
ACPT_-_51293910.23-ENST00000270593.1	426	647	591	-0.368039	0.21159	-0.163663
ACPT_-_51294122.23-ENST00000270593.1	138	300	242	-0.0300046	-0.305792	-0.343011
ACRBP_+_6756555.23-P1P2	715	611	968	-0.40328	1.04127	0.630779
ACRBP_+_6756569.23-P1P2	397	942	793	0.157839	-0.432086	-0.281462
ACRBP_+_6756572.23-P1P2	834	1548	1423	-0.069527	-0.077784	-0.154525
ACRBP_-_6756126.23-P1P2	250	409	493	0.139316	0.104329	0.236431
ACRBP_-_6756147.23-P1P2	170	341	454	0.576814	-0.189735	0.379865
ACRC_-_70797923.23-P1P2	110	197	243	0.303109	-0.0261899	0.269705
ACRC_-_70798359.23-P1P2	204	384	376	0.0418202	-0.098035	-0.0634292
ACRC_-_70798376.23-P1P2	112	129	210	0.0665473	0.61063	0.669963
ACRC_-_70798717.23-P1P2	16	71	61	1.09039	-1.33524	-0.252065
ACRC_-_70798784.23-P1P2	423	613	586	-0.3701	0.279273	-0.098042
ACRV1_+_125550253.23-P1P2	310	708	638	0.200945	-0.376979	-0.183249
ACRV1_+_125550420.23-P1P2	215	284	356	-0.112803	0.412948	0.292931
ACRV1_+_125550697.23-P1P2	308	811	780	0.5002	-0.582269	-0.0892834
ACRV1_-_125550324.23-P1P2	320	816	682	0.251357	-0.535995	-0.291853
ACRV1_-_125550695.23-P1P2	183	271	397	0.276952	0.248053	0.517791
ACR_+_51177061.23-P1P2	294	587	573	0.122376	-0.183042	-0.0678809
ACR_+_51177099.23-P1P2	303	379	555	0.0328266	0.491622	0.517234
ACR_-_51176666.23-P1P2	180	385	322	-0.00127955	-0.282359	-0.290853
ACR_-_51176714.23-P1P2	347	666	643	0.0495397	-0.126084	-0.083759
ACR_-_51176829.23-P1P2	360	807	769	0.254643	-0.35007	-0.102641
ACSBG1_+_78526472.23-P1P2	202	339	316	-0.194774	0.0675722	-0.134416
ACSBG1_+_78526497.23-P1P2	200	432	392	0.13051	-0.296529	-0.173233
ACSBG1_+_78526814.23-P1P2	243	340	405	-0.103378	0.329924	0.219332
ACSBG1_+_78526846.23-P1P2	207	259	347	-0.0950384	0.491181	0.388928
ACSBG1_-_78526810.23-P1P2	360	659	720	0.159657	-0.0577794	0.0946629
ACSBG2_+_6135737.23-P1P2	157	296	260	-0.112596	-0.10033	-0.220141
ACSBG2_-_6135670.23-P1P2	181	281	332	0.0348502	0.179922	0.207558
ACSBG2_-_6135684.23-P1P2	420	809	648	-0.214739	-0.131248	-0.353201
ACSBG2_-_6135704.23-P1P2	302	538	538	-0.00728571	-0.0185554	-0.0330556
ACSBG2_-_6135770.23-P1P2	207	424	522	0.494076	-0.219931	0.26693
ACSF2_+_48503620.23-P1P2	608	912	1014	-0.102429	0.22954	0.119896
ACSF2_+_48503830.23-P1P2	341	595	547	-0.158574	0.0113843	-0.154404
ACSF2_-_48503625.23-P1P2	399	572	721	0.0132672	0.294876	0.300929
ACSF2_-_48503638.23-P1P2	244	457	363	-0.267255	-0.0908108	-0.36528
ACSF2_-_48503858.23-P1P2	364	535	498	-0.388136	0.258902	-0.136449
ACSF3_+_89160267.23-P1P2	283	645	512	0.0149984	-0.373995	-0.366211
ACSF3_+_89160393.23-P1P2	414	727	694	-0.0950384	0.0021776	-0.100075
ACSF3_+_89160580.23-P1P2	155	296	295	0.0881034	-0.118827	-0.0379378
ACSF3_-_89160263.23-P1P2	222	371	360	-0.142906	0.0736427	-0.0764779
ACSF3_-_89160302.23-P1P2	548	738	833	-0.236203	0.385057	0.14164
ACSL1_+_185746700.23-P1P2	288	636	652	0.33846	-0.328456	0.00278962
ACSL1_+_185747071.23-P1P2	385	615	607	-0.183505	0.138774	-0.0519455
ACSL1_+_185747074.23-P1P2	634	1020	1022	-0.151503	0.128488	-0.0302295
ACSL1_+_185747085.23-P1P2	319	443	416	-0.457316	0.340752	-0.123779
ACSL1_-_185746686.23-P1P2	181	434	369	0.187288	-0.447203	-0.26713
ACSL3_+_223725692.23-P1P2	73	159	209	0.677191	-0.308556	0.361421
ACSL3_+_223726215.23-P1P2	398	585	817	0.197224	0.258834	0.448844
ACSL3_-_223725802.23-P1P2	194	206	298	-0.221088	0.727915	0.499612
ACSL3_-_223725834.23-P1P2	191	419	417	0.286131	-0.318875	-0.0399584
ACSL3_-_223726162.23-P1P2	377	816	584	-0.208939	-0.299502	-0.515656
ACSL4_+_108976382.23-P1P2	219	593	523	0.415537	-0.622599	-0.214277
ACSL4_-_108976096.23-P1P2	247	402	376	-0.234122	0.111818	-0.129518
ACSL4_-_108976106.23-P1P2	367	770	620	-0.0838552	-0.254576	-0.345646
ACSL4_-_108976456.23-P1P2	841	1256	1370	-0.136345	0.235843	0.0922839
ACSL4_-_108976463.23-P1P2	311	400	558	0.00300721	0.451417	0.44721
ACSL5_+_114136352.23-P1	244	635	559	0.355624	-0.565373	-0.216964
ACSL5_+_114136372.23-P1	38	167	161	1.24265	-1.32127	-0.085843
ACSL5_-_114133923.23-P2	257	582	548	0.252064	-0.364749	-0.119899
ACSL5_-_114133956.23-P2	234	288	402	-0.0596564	0.514942	0.448071
ACSL5_-_114133986.23-P2	227	371	474	0.221851	0.105775	0.320412
ACSL5_-_114134322.23-P2	200	303	320	-0.162271	0.215184	0.0456985
ACSL5_-_114134410.23-P2	257	464	564	0.293583	-0.0378543	0.248515
ACSL5_-_114136013.23-P1	46	70	144	0.80602	0.208781	1.00759
ACSL5_-_114136040.23-P1	273	965	585	0.259192	-1.00713	-0.755148
ACSL5_-_114136407.23-P1	184	401	366	0.151795	-0.309394	-0.164814
ACSL6_+_131310427.23-P2	275	417	435	-0.17876	0.213886	0.0279124
ACSL6_+_131346969.23-P1	211	309	358	-0.0776267	0.264138	0.179297
ACSL6_+_131347320.23-P1	159	443	281	-0.0188	-0.663778	-0.689792
ACSL6_+_131347346.23-P1	359	671	555	-0.211839	-0.0878267	-0.306881
ACSL6_-_131310249.23-P2	287	692	500	-0.039466	-0.455219	-0.5019
ACSL6_-_131310298.23-P2	167	416	370	0.307334	-0.502233	-0.202114
ACSL6_-_131310302.23-P2	84	88	140	-0.103378	0.747388	0.636796
ACSL6_-_131310682.23-P2	325	585	450	-0.370858	-0.0334947	-0.411567
ACSL6_-_131347379.23-P1	236	396	425	0.00833265	0.0677886	0.0689068
ACSL6_-_131347437.23-P1	138	238	297	0.265451	0.0282089	0.286446
ACSM1_+_20686984.23-P1P2	479	720	856	-0.00275819	0.226531	0.216558
ACSM1_+_20687058.23-P1P2	417	528	648	-0.204397	0.474012	0.2624
ACSM1_-_20687024.23-P1P2	238	624	607	0.510392	-0.576082	-0.0729051
ACSM1_-_20687076.23-P1P2	235	507	475	0.174923	-0.294823	-0.127114
ACSM1_-_20687521.23-P1P2	220	424	425	0.109616	-0.132059	-0.029657
ACSM2A_-_20462920.23-P1P2	66	184	155	0.391387	-0.664666	-0.280493
ACSM2A_-_20462957.23-P1P2	517	1047	1030	0.154065	-0.203523	-0.0566727
ACSM2A_-_20463169.23-P1P2	682	1256	1106	-0.142836	-0.0664906	-0.216541
ACSM2A_-_20463214.23-P1P2	592	1083	891	-0.250515	-0.056862	-0.314591
ACSM2A_-_20463283.23-P1P2	272	413	568	0.221941	0.211967	0.426694
ACSM2B_+_20587244.23-P1P2	392	775	587	-0.257836	-0.16884	-0.433891
ACSM2B_+_20587247.23-P1P2	257	470	395	-0.220259	-0.0563902	-0.283864
ACSM2B_+_20587316.23-P1P2	592	1083	891	-0.250515	-0.056862	-0.314591
ACSM2B_+_20587361.23-P1P2	682	1256	1106	-0.142836	-0.0664906	-0.216541
ACSM2B_+_20587573.23-P1P2	517	1047	1030	0.154065	-0.203523	-0.0566727
ACSM3_+_20775307.23-P1P2	447	643	758	-0.0784203	0.289958	0.204324
ACSM3_+_20775331.23-P1P2	389	842	739	0.0854609	-0.299548	-0.221301
ACSM3_+_20775412.23-P1P2	221	278	222	-0.83383	0.483464	-0.357581
ACSM3_-_20775380.23-P1P2	482	713	571	-0.595886	0.249633	-0.353467
ACSM3_-_20775771.23-P1P2	315	673	501	-0.170885	-0.280752	-0.458851
ACSM4_+_7456947.23-ENST00000399422.4	277	363	412	-0.267585	0.424419	0.149619
ACSM4_+_7457146.23-ENST00000399422.4	35	148	85	0.439765	-1.26567	-0.833118
ACSM4_+_7457164.23-ENST00000399422.4	297	419	609	0.195636	0.318015	0.506436
ACSM4_+_7457340.23-ENST00000399422.4	254	354	302	-0.590623	0.335581	-0.262256
ACSM4_+_7457345.23-ENST00000399422.4	312	505	447	-0.321615	0.119765	-0.209064
ACSM5_-_20420881.23-P1P2	336	701	796	0.403964	-0.246451	0.150298
ACSM5_-_20421144.23-P1P2	473	798	809	-0.0660438	0.0599536	-0.0133046
ACSM5_-_20421170.23-P1P2	424	673	725	-0.0664266	0.14796	0.0743189
ACSM5_-_20421270.23-P1P2	353	687	693	0.132844	-0.14614	-0.0205103
ACSM5_-_20421315.23-P1P2	241	465	499	0.209663	-0.133695	0.0687535
ACSS1_+_25038329.23-P1P2	130	373	327	0.490436	-0.706162	-0.222941
ACSS1_+_25038734.23-P1P2	156	226	209	-0.418386	0.279725	-0.145875
ACSS1_+_25038767.23-P1P2	57	88	70	-0.54395	0.187961	-0.363204
ACSS1_-_25038359.23-P1P2	186	352	315	-0.0802941	-0.105771	-0.193279
ACSS1_-_25038372.23-P1P2	80	162	175	0.28894	-0.20342	0.0783055
ACSS2_+_33464457.23-P1P2	424	812	715	-0.0864644	-0.122913	-0.216592
ACSS2_-_33464420.23-P1P2	689	1095	1055	-0.225676	0.146147	-0.0867434
ACSS2_-_33464423.23-P1P2	347	724	738	0.248342	-0.246552	-0.00542446
ACSS2_-_33464453.23-P1P2	127	243	224	-0.0216731	-0.121626	-0.150513
ACSS2_-_33464808.23-P1P2	203	431	508	0.483005	-0.271706	0.204085
ACSS3_+_81471956.23-P1P2	110	222	254	0.366982	-0.198554	0.161213
ACSS3_-_81471886.23-P1P2	183	315	265	-0.306195	0.030994	-0.282415
ACSS3_-_81471913.23-P1P2	377	556	568	-0.249017	0.253982	-0.00224953
ACSS3_-_81472068.23-P1P2	318	713	532	-0.0979439	-0.350373	-0.455531
ACSS3_-_81472074.23-P1P2	341	643	611	0.00105731	-0.100545	-0.106702
ACTA1_+_229568301.23-P2	713	817	1123	-0.184959	0.618068	0.425894
ACTA1_+_229569744.23-P1	241	294	359	-0.265393	0.527719	0.255112
ACTA1_-_229568328.23-P2	223	507	436	0.126941	-0.37044	-0.250713
ACTA1_-_229568723.23-P2	439	713	768	-0.033458	0.114821	0.0741487
ACTA1_-_229568745.23-P2	467	876	820	-0.028142	-0.0930061	-0.128363
ACTA1_-_229568779.23-P2	137	180	200	-0.294519	0.420681	0.118948
ACTA1_-_229569627.23-P1	289	574	515	-0.00684039	-0.175479	-0.189534
ACTA1_-_229569754.23-P1	234	357	413	-0.0207101	0.205087	0.177162
ACTA1_-_229569824.23-P1	246	464	428	-0.0413909	-0.100964	-0.14957
ACTA1_-_229569839.23-P1	667	1279	1406	0.235495	-0.124755	0.103525
ACTA2_+_90712275.23-P1	141	236	321	0.346535	0.0714105	0.410731
ACTA2_+_90712443.23-P1	309	715	647	0.225816	-0.395834	-0.177233
ACTA2_+_90712479.23-P1	162	322	309	0.0912697	-0.176565	-0.0925094
ACTA2_+_90750678.23-P2	235	471	488	0.213877	-0.188564	0.0180985
ACTA2_+_90750694.23-P2	458	762	991	0.273194	0.0800588	0.346038
ACTA2_+_90751072.23-P2	147	356	318	0.272867	-0.461559	-0.195906
ACTA2_-_90712449.23-P1	356	536	560	-0.186794	0.224146	0.0301382
ACTA2_-_90712506.23-P1	280	498	518	0.0471819	-0.0162167	0.0237508
ACTA2_-_90751052.23-P2	150	288	228	-0.236272	-0.126604	-0.370091
ACTA2_-_90751066.23-P2	237	516	492	0.213428	-0.307982	-0.101768
ACTBL2_+_56778209.23-P1P2	512	938	951	0.0529582	-0.0589419	-0.0131982
ACTBL2_+_56778273.23-P1P2	339	814	552	-0.13696	-0.449241	-0.593416
ACTBL2_+_56778359.23-P1P2	281	627	532	0.0805128	-0.343393	-0.270095
ACTBL2_-_56778219.23-P1P2	184	331	295	-0.159334	-0.0326233	-0.199172
ACTBL2_-_56778661.23-P1P2	410	865	784	0.0948864	-0.262574	-0.174902
ACTB_+_5569721.23-P1P2	314	483	446	-0.334064	0.193244	-0.148035
ACTB_+_5570130.23-P1P2	182	485	494	0.600229	-0.599544	-0.00652928
ACTB_-_5568781.23-P1P2	145	231	225	-0.206471	0.142662	-0.0710234
ACTB_-_5570006.23-P1P2	181	483	255	-0.345836	-0.601531	-0.954582
ACTB_-_5570191.23-P1P2	190	366	379	0.155855	-0.131342	0.0172986
ACTC1_+_35087479.23-P1P2	153	173	175	-0.64652	0.637262	-0.0164727
ACTC1_-_35087222.23-P1P2	283	695	537	0.0837767	-0.481709	-0.405146
ACTC1_-_35087295.23-P1P2	176	409	492	0.64274	-0.402023	0.233502
ACTC1_-_35087685.23-P1P2	434	462	509	-0.610373	0.724304	0.106717
ACTC1_-_35087711.23-P1P2	227	370	355	-0.195217	0.109669	-0.0927618
ACTG1_-_79479746.23-P1P2	118	415	298	0.496182	-0.999822	-0.510855
ACTG1_-_79479777.23-P1P2	169	376	299	-0.0172211	-0.339207	-0.363643
ACTG1_-_79479780.23-P1P2	102	179	300	0.71605	0.00311176	0.711947
ACTG1_-_79479785.23-P1P2	155	401	393	0.501918	-0.556832	-0.0621285
ACTG1_-_79479816.23-P1P2	330	447	595	0.0100803	0.376693	0.379559
ACTG2_+_74120163.23-P1	186	381	412	0.306998	-0.219986	0.0797978
ACTG2_+_74120172.23-P1	267	391	601	0.330182	0.264173	0.587141
ACTG2_+_74120202.23-P1	287	280	510	-0.0108968	0.850126	0.832015
ACTG2_+_74128454.23-P2	289	540	541	0.0642158	-0.0873877	-0.0303864
ACTG2_+_74128598.23-P2	198	330	291	-0.284825	0.0775366	-0.214502
ACTG2_-_74120192.23-P1	379	910	823	0.278351	-0.449167	-0.17803
ACTG2_-_74120376.23-P1	200	643	464	0.373781	-0.870317	-0.50375
ACTG2_-_74128450.23-P2	280	424	446	-0.168726	0.215865	0.0399239
ACTG2_-_74128624.23-P2	228	518	509	0.318288	-0.369416	-0.058342
ACTG2_-_74128769.23-P2	196	287	309	-0.18359	0.264305	0.0735005
ACTL10_+_32254796.23-P1P2	138	508	337	0.447737	-1.06566	-0.625135
ACTL10_-_32254768.23-P1P2	260	536	518	0.154097	-0.229219	-0.0823365
ACTL10_-_32254788.23-P1P2	444	938	872	0.133425	-0.264526	-0.138315
ACTL10_-_32254809.23-P1P2	229	414	375	-0.1288	-0.039781	-0.175796
ACTL10_-_32254824.23-P1P2	83	268	234	0.654982	-0.876548	-0.22878
ACTL6A_+_179280744.23-P1P2	376	770	754	0.163489	-0.219624	-0.0633495
ACTL6A_+_179280755.23-P1P2	176	384	439	0.478302	-0.311029	0.160059
ACTL6A_+_179280849.23-P1P2	408	614	799	0.129283	0.224833	0.346901
ACTL6A_-_179280784.23-P1P2	113	290	340	0.748869	-0.545228	0.196426
ACTL6A_-_179280860.23-P1P2	60	166	175	0.703977	-0.653647	0.0431161
ACTL6B_+_100253966.23-P1P2	200	479	476	0.410618	-0.445523	-0.0421197
ACTL6B_+_100253969.23-P1P2	216	472	494	0.353136	-0.313253	0.0326686
ACTL6B_+_100254000.23-P1P2	294	432	565	0.102091	0.259287	0.354164
ACTL6B_-_100254007.23-P1P2	230	459	535	0.377562	-0.182358	0.187989
ACTL6B_-_100254010.23-P1P2	64	128	148	0.36911	-0.185498	0.176398
ACTL7A_+_111624526.23-P1P2	16	146	71	1.3094	-2.37532	-1.07313
ACTL7A_-_111624563.23-P1P2	669	1163	1325	0.145571	0.0167292	0.155086
ACTL7A_-_111624608.23-P1P2	47	56	97	0.204981	0.561736	0.759502
ACTL7A_-_111624654.23-P1P2	127	157	262	0.204395	0.508566	0.705747
ACTL7A_-_111624958.23-P1P2	212	215	295	-0.363693	0.79423	0.423323
ACTL7B_+_111617819.23-P1P2	278	393	417	-0.255381	0.315058	0.0524625
ACTL7B_+_111617857.23-P1P2	322	498	509	-0.179738	0.185417	-0.00153566
ACTL7B_+_111618198.23-P1P2	174	381	383	0.297914	-0.316201	-0.0255022
ACTL7B_-_111618185.23-P1P2	170	177	218	-0.48155	0.756288	0.267523
ACTL7B_-_111618259.23-P1P2	299	531	612	0.193043	-0.0140642	0.171764
ACTL8_+_18081845.23-P1P2	207	322	312	-0.248428	0.177072	-0.0785702
ACTL8_+_18081855.23-P1P2	148	286	304	0.198131	-0.135916	0.0550006
ACTL8_-_18081836.23-P1P2	293	629	674	0.361505	-0.287657	0.066633
ACTL8_-_18081842.23-P1P2	213	344	320	-0.253125	0.122947	-0.137392
ACTL8_-_18081895.23-P1P2	331	596	566	-0.0663725	-0.0339789	-0.107566
ACTL9_+_8808720.23-P1P2	260	464	494	0.0856561	-0.021111	0.0573307
ACTL9_+_8808755.23-P1P2	139	281	310	0.31684	-0.200983	0.108643
ACTL9_+_8808881.23-P1P2	139	222	267	0.101412	0.139027	0.233224
ACTL9_-_8808643.23-P1P2	96	191	167	-0.0416015	-0.177964	-0.22678
ACTL9_-_8809073.23-P1P2	224	382	369	-0.120221	0.0444283	-0.0830074
ACTN1_+_69445571.23-P1P2	163	207	224	-0.381717	0.469743	0.0808124
ACTN1_-_69445619.23-P1P2	214	450	394	0.0402415	-0.257812	-0.224785
ACTN1_-_69445944.23-P1P2	327	475	562	-0.0590638	0.275865	0.209587
ACTN1_-_69445956.23-P1P2	216	426	500	0.370553	-0.16532	0.198019
ACTN1_-_69446029.23-P1P2	257	342	357	-0.366188	0.402274	0.0288722
ACTN2_+_236849796.23-P1P2	70	99	108	-0.214739	0.314429	0.0924753
ACTN2_+_236849840.23-P1P2	149	215	225	-0.245731	0.285478	0.0325328
ACTN2_+_236849897.23-P1P2	642	1179	1152	0.00315218	-0.0624163	-0.0664786
ACTN2_-_236849849.23-P1P2	235	378	352	-0.257429	0.128777	-0.135866
ACTN2_-_236850209.23-P1P2	287	343	464	-0.147269	0.557344	0.402861
ACTN3_+_66313715.23-P1P2	182	371	424	0.379782	-0.212979	0.15959
ACTN3_+_66313730.23-P1P2	193	536	344	-0.00653562	-0.65913	-0.67288
ACTN3_+_66313881.23-P1P2	232	399	551	0.407584	0.0322383	0.432608
ACTN3_-_66313676.23-P1P2	379	695	560	-0.277114	-0.0603129	-0.344642
ACTN3_-_66314441.23-P1P2	331	415	699	0.238118	0.488222	0.719126
ACTN4_-_39138303.23-P1P2	288	521	393	-0.391883	-0.0407124	-0.43981
ACTN4_-_39138358.23-P1P2	226	401	352	-0.201091	-0.0127773	-0.221082
ACTN4_-_39138687.23-P1P2	383	871	795	0.213267	-0.370826	-0.164773
ACTN4_-_39138723.23-P1P2	290	616	479	-0.116371	-0.272375	-0.39596
ACTN4_-_39138727.23-P1P2	394	483	616	-0.195609	0.520675	0.317852
ACTR10_+_58666878.23-P1P2	63	58	96	-0.232661	0.933801	0.693926
ACTR10_+_58666892.23-P1P2	386	740	741	0.100529	-0.124422	-0.0311073
ACTR10_+_58666925.23-P1P2	285	476	493	-0.0497176	0.0745025	0.0175705
ACTR10_+_58666938.23-P1P2	121	309	168	-0.366889	-0.538098	-0.912201
ACTR10_+_58667079.23-P1P2	70	114	131	0.0637967	0.110895	0.167477
ACTR1A_+_104262452.23-P1P2	106	202	298	0.650905	-0.115789	0.527901
ACTR1A_+_104262461.23-P1P2	350	712	617	-0.0224278	-0.21002	-0.239662
ACTR1A_-_104261998.23-P1P2	392	558	715	0.0267463	0.305091	0.324623
ACTR1A_-_104262054.23-P1P2	310	758	561	0.0153892	-0.475427	-0.467253
ACTR1A_-_104262086.23-P1P2	196	194	269	-0.383591	0.829299	0.438494
ACTR1B_+_98280441.23-P1P2	229	327	330	-0.313225	0.300559	-0.0198802
ACTR1B_+_98280464.23-P1P2	317	529	400	-0.504826	0.0757173	-0.436323
ACTR1B_-_98279951.23-P1P2	237	418	367	-0.20945	-0.00411369	-0.220778
ACTR1B_-_98280407.23-P1P2	321	541	615	0.0976698	0.0614469	0.151902
ACTR1B_-_98280450.23-P1P2	159	270	312	0.132176	0.0505696	0.175531
ACTR2_+_65455294.23-P1P2	43	82	83	0.108431	-0.116785	-0.0155682
ACTR2_+_65455348.23-P1P2	318	630	596	0.0659422	-0.171823	-0.113095
ACTR2_-_65454953.23-P1P2	90	345	212	0.395724	-1.1241	-0.735588
ACTR2_-_65454971.23-P1P2	105	267	268	0.5115	-0.531948	-0.0276623
ACTR2_-_65455345.23-P1P2	226	339	425	0.0707967	0.22954	0.293122
ACTR3B_+_152457249.23-P1P2	173	244	300	-0.0461529	0.318393	0.265026
ACTR3B_+_152457287.23-P1P2	234	731	518	0.3061	-0.828861	-0.529975
ACTR3B_+_152457301.23-P1P2	249	409	337	-0.40374	0.0985471	-0.312408
ACTR3B_+_152457333.23-P1P2	131	218	233	-0.00958019	0.0797409	0.0629462
ACTR3B_+_152457345.23-P1P2	45	112	152	0.915731	-0.501	0.407517
ACTR3C_+_150020242.23-P1P2	139	325	193	-0.366827	-0.410853	-0.784894
ACTR3C_+_150020273.23-P1P2	315	470	449	-0.32898	0.237193	-0.0990009
ACTR3C_+_150020641.23-P1P2	297	382	418	-0.347303	0.451392	0.0968747
ACTR3C_-_150020122.23-P1P2	87	93	134	-0.217198	0.718287	0.493875
ACTR3C_-_150020411.23-P1P2	202	515	445	0.299107	-0.535715	-0.243823
ACTR3_+_114647775.23-P1P2	210	640	482	0.3583	-0.79318	-0.442094
ACTR3_+_114648069.23-P1P2	204	337	333	-0.13339	0.0903228	-0.050282
ACTR3_-_114647984.23-P1P2	213	323	388	0.0248599	0.213821	0.231467
ACTR3_-_114647989.23-P1P2	358	726	608	-0.0762316	-0.205508	-0.288954
ACTR3_-_114648039.23-P1P2	214	289	353	-0.118286	0.381043	0.255543
ACTR5_+_37377138.23-P1P2	339	445	441	-0.46085	0.421982	-0.0460823
ACTR5_+_37377152.23-P1P2	141	282	263	0.0590243	-0.185498	-0.133688
ACTR5_+_37377158.23-P1P2	230	396	471	0.19375	0.0306356	0.217171
ACTR5_-_37377124.23-P1P2	190	138	355	0.0614763	1.27583	1.3301
ACTR5_-_37377127.23-P1P2	198	221	261	-0.441794	0.655956	0.206948
ACTR6_+_100593852.23-P1P2	312	685	664	0.249294	-0.320056	-0.0779763
ACTR6_+_100594789.23-P1P2	221	558	403	0.0263901	-0.521717	-0.502541
ACTR6_+_100594811.23-P1P2	88	109	171	0.118078	0.505749	0.616613
ACTR6_-_100594606.23-P1P2	427	640	604	-0.340031	0.230666	-0.116579
ACTR6_-_100594621.23-P1P2	298	677	573	0.102879	-0.369341	-0.273676
ACTR8_+_53916118.23-P1P2	302	431	511	-0.0815686	0.301363	0.21258
ACTR8_+_53916142.23-P1P2	294	373	459	-0.197665	0.471143	0.266263
ACTR8_+_53916157.23-P1P2	182	357	297	-0.133819	-0.157483	-0.298517
ACTR8_-_53915974.23-P1P2	99	86	161	-0.138783	1.01759	0.871597
ACTR8_-_53916193.23-P1P2	140	232	211	-0.248527	0.0858042	-0.169937
ACTRT1_+_127185986.23-P1P2	142	483	307	0.272004	-0.95163	-0.68684
ACTRT1_+_127186306.23-P1P2	470	631	842	0.000816142	0.389523	0.383125
ACTRT1_+_127186328.23-P1P2	311	431	517	-0.107094	0.343729	0.229421
ACTRT1_-_127185969.23-P1P2	312	428	444	-0.33133	0.358437	0.0198933
ACTRT1_-_127186343.23-P1P2	396	552	653	-0.118761	0.335334	0.209359
ACTRT2_+_2938135.23-P1P2	229	450	428	0.0619199	-0.160075	-0.10537
ACTRT2_+_2938467.23-P1P2	230	473	577	0.486594	-0.225704	0.253676
ACTRT2_-_2938118.23-P1P2	281	389	393	-0.356384	0.345302	-0.0182964
ACTRT2_-_2938494.23-P1P2	165	297	290	-0.0267565	-0.0334947	-0.0674656
ACTRT2_-_2938499.23-P1P2	197	232	221	-0.674493	0.578573	-0.103134
ACTRT3_+_169487270.23-P1P2	131	228	221	-0.0858638	0.0150352	-0.078043
ACTRT3_+_169487327.23-P1P2	233	666	543	0.380279	-0.70069	-0.327626
ACTRT3_+_169487330.23-P1P2	307	498	386	-0.509981	0.116595	-0.4006
ACTRT3_+_169487342.23-P1P2	132	209	239	0.0161294	0.151537	0.160452
ACTRT3_-_169487289.23-P1P2	426	704	750	-0.0243062	0.0897802	0.0582596
ACVR1B_+_52345561.23-P1P2	162	249	232	-0.322212	0.19435	-0.135077
ACVR1B_+_52345897.23-P1P2	60	82	76	-0.499306	0.363841	-0.14268
ACVR1B_+_52345907.23-P1P2	151	270	210	-0.364503	-0.0239087	-0.395626
ACVR1B_-_52345530.23-P1P2	246	387	384	-0.197895	0.160827	-0.0442828
ACVR1B_-_52345917.23-P1P2	239	402	372	-0.202051	0.0643173	-0.144948
ACVR1C_+_158484889.23-P1P2	385	612	659	-0.0649233	0.145829	0.0736912
ACVR1C_+_158484901.23-P1P2	328	768	535	-0.1345	-0.412908	-0.554623
ACVR1C_+_158484938.23-P1P2	429	526	716	-0.101361	0.520417	0.411841
ACVR1C_+_158485339.23-P1P2	611	1245	1077	-0.0225694	-0.212399	-0.242183
ACVR1C_-_158485307.23-P1P2	43	151	184	1.25695	-0.997638	0.252102
ACVR1_+_158732079.23-P1P2	150	414	386	0.523295	-0.650166	-0.134085
ACVR1_+_158732198.23-P1P2	333	502	550	-0.116434	0.222337	0.0986887
ACVR1_+_158732232.23-P1P2	139	86	198	-0.329928	1.50718	1.17004
ACVR1_+_158732258.23-P1P2	151	191	144	-0.908823	0.475478	-0.440559
ACVR1_-_158732511.23-P1P2	262	677	546	0.218991	-0.555087	-0.34331
ACVR2A_+_148602294.23-P1P2	100	225	172	-0.0579348	-0.355423	-0.420572
ACVR2A_+_148602343.23-P1P2	327	602	548	-0.0954581	-0.0659707	-0.168643
ACVR2A_+_148602346.23-P1P2	196	411	507	0.530789	-0.253783	0.269792
ACVR2A_-_148602102.23-P1P2	236	467	465	0.138101	-0.170133	-0.0392474
ACVR2A_-_148602669.23-P1P2	305	444	462	-0.24126	0.272752	0.0242776
ACVR2B_+_38495339.23-P1P2	287	278	256	-1.00525	0.860468	-0.151997
ACVR2B_+_38495450.23-P1P2	220	457	385	-0.0329884	-0.240188	-0.280391
ACVR2B_+_38495606.23-P1P2	475	641	603	-0.496113	0.382105	-0.121222
ACVR2B_+_38495842.23-P1P2	465	626	797	-0.0629943	0.38557	0.315361
ACVR2B_-_38495819.23-P1P2	235	371	504	0.26042	0.155744	0.408949
ACVRL1_+_52300726.23-P1P2	138	194	337	0.447737	0.323114	0.763636
ACVRL1_+_52300742.23-P1P2	111	129	256	0.365241	0.597691	0.955717
ACVRL1_+_52300819.23-P1P2	161	238	377	0.387161	0.250601	0.630547
ACVRL1_-_52300776.23-P1P2	338	756	500	-0.275438	-0.346861	-0.629514
ACVRL1_-_52301119.23-P1P2	257	518	442	-0.0580653	-0.196682	-0.261961
ACY1_+_52017535.23-P1P2	207	305	379	0.0322237	0.255324	0.280333
ACY1_+_52017980.23-P1P2	592	816	1121	0.0807739	0.35153	0.42509
ACY1_-_52017547.23-P1P2	203	441	361	-0.00982422	-0.304797	-0.321835
ACY1_-_52017921.23-P1P2	56	81	132	0.396696	0.282007	0.671489
ACY1_-_52017938.23-P1P2	85	301	212	0.478186	-1.00973	-0.538755
ACY3_+_67414985.23-P2	243	418	517	0.248865	0.0319556	0.273606
ACY3_+_67415013.23-P2	161	190	250	-0.205476	0.575563	0.362873
ACY3_+_67417722.23-P1	40	60	79	0.141509	0.22954	0.363835
ACY3_+_67417960.23-P1	335	737	649	0.113714	-0.323001	-0.216502
ACY3_+_67418110.23-P1	490	837	909	0.0511552	0.0420563	0.0859971
ACY3_-_67414577.23-P2	451	613	740	-0.125945	0.371743	0.238583
ACY3_-_67414607.23-P2	429	686	774	0.0110126	0.137271	0.141069
ACY3_-_67414970.23-P2	262	557	500	0.0920179	-0.273608	-0.188805
ACY3_-_67417956.23-P1	13	66	53	1.18714	-1.52945	-0.349529
ACY3_-_67418149.23-P1	250	278	338	-0.405248	0.661345	0.248883
ACYP1_+_75530659.23-P1	272	352	349	-0.480723	0.442533	-0.045404
ACYP1_+_75530680.23-P1	223	522	370	-0.109862	-0.412504	-0.52958
ACYP1_-_75530695.23-P1	199	303	345	-0.0465154	0.207953	0.154223
ACYP1_-_75530711.23-P1	220	265	371	-0.0864277	0.546013	0.452371
ACYP1_-_75530721.23-P1	79	59	155	0.132	1.23564	1.36043
ACYP1_-_75535758.23-P2	97	126	186	0.0989026	0.437135	0.528823
ACYP1_-_75536000.23-P2	266	537	475	-0.00384207	-0.198994	-0.21005
ACYP1_-_75536179.23-P2	155	476	414	0.577019	-0.804191	-0.234386
ACYP1_-_75536183.23-P2	301	353	410	-0.394483	0.584597	0.1829
ACYP1_-_75536194.23-P2	203	406	370	0.0257022	-0.185498	-0.16701
ACYP2_+_54342830.23-P1P2	286	404	499	-0.0373187	0.316162	0.271629
ACYP2_-_54342821.23-P1P2	59	83	124	0.23121	0.322106	0.546101
ACYP2_-_54343153.23-P1P2	337	387	492	-0.294434	0.614917	0.313269
ACYP2_-_54343157.23-P1P2	211	421	419	0.149364	-0.182075	-0.0399256
ACYP2_-_54343180.23-P1P2	264	513	511	0.112442	-0.143919	-0.0386911
ADAD1_+_123300801.23-P1P2	220	429	431	0.129841	-0.148972	-0.0263454
ADAD1_-_123300726.23-P1P2	364	751	547	-0.252741	-0.230372	-0.490328
ADAD1_-_123300732.23-P1P2	247	256	438	-0.0139235	0.762869	0.741731
ADAD1_-_123300755.23-P1P2	193	323	334	-0.0490961	0.0715689	0.0152584
ADAD1_-_123300758.23-P1P2	141	213	285	0.174923	0.219344	0.387053
ADAD2_+_84224814.23-P1P2	177	350	358	0.175867	-0.169103	-0.000450912
ADAD2_+_84225182.23-P1P2	463	642	746	-0.15218	0.342941	0.183547
ADAD2_-_84224806.23-P1P2	490	1019	1057	0.268778	-0.241798	0.0197657
ADAD2_-_84224870.23-P1P2	433	788	771	-0.0079795	-0.0493264	-0.0645203
ADAD2_-_84224880.23-P1P2	521	950	932	-0.00129675	-0.0521419	-0.0606531
ADAL_-_43623106.23-P1P2	60	145	175	0.703977	-0.458516	0.238246
ADAL_-_43623112.23-P1P2	80	159	125	-0.196487	-0.176453	-0.380154
ADAL_-_43623116.23-P1P2	154	365	314	0.187491	-0.430464	-0.250187
ADAL_-_43623128.23-P1P2	82	200	151	0.0405094	-0.471802	-0.438507
ADAL_-_43623140.23-P1P2	29	0	21
ADAM10_+_59041561.23-P1P2	355	625	529	-0.264895	-0.00153497	-0.273644
ADAM10_+_59041886.23-P1P2	255	471	592	0.374757	-0.0707276	0.296815
ADAM10_-_59041337.23-P1P2	382	702	677	-0.0147601	-0.0633962	-0.0853708
ADAM10_-_59041501.23-P1P2	441	936	822	0.0580164	-0.271228	-0.220426
ADAM10_-_59041703.23-P1P2	362	752	837	0.368895	-0.240241	0.121439
ADAM11_+_42836733.23-P1P2	579	847	871	-0.251234	0.265704	0.00725517
ADAM11_+_42836787.23-P1P2	213	426	335	-0.187036	-0.185498	-0.379748
ADAM11_+_42836832.23-P1P2	153	329	360	0.394122	-0.290054	0.0968537
ADAM11_+_42836963.23-P1P2	209	303	467	0.319576	0.278687	0.591049
ADAM11_-_42836572.23-P1P2	172	323	309	0.00485494	-0.0946234	-0.0969829
ADAM12_+_128076604.23-P1P2	379	1060	831	0.292307	-0.669292	-0.384199
ADAM12_+_128076607.23-P1P2	365	589	640	-0.0301679	0.124131	0.0867487
ADAM12_-_128076590.23-P1P2	116	240	192	-0.113362	-0.234407	-0.354984
ADAM12_-_128076617.23-P1P2	125	232	226	0.0140513	-0.0776945	-0.0708576
ADAM12_-_128077031.23-P1P2	293	468	545	0.0550122	0.138894	0.186692
ADAM15_+_155023192.23-P1P2	306	496	531	-0.0451631	0.117694	0.0653162
ADAM15_+_155023202.23-P1P2	204	407	436	0.255416	-0.181957	0.0662438
ADAM15_+_155023394.23-P1P2	161	347	280	-0.0419772	-0.293373	-0.342564
ADAM15_+_155024155.23-P1P2	258	335	387	-0.255381	0.437712	0.175117
ADAM15_-_155024217.23-P1P2	295	480	367	-0.525278	0.112183	-0.42031
ADAM17_+_9695837.23-P1P2	258	616	475	0.0402131	-0.441057	-0.408058
ADAM17_+_9695867.23-P1P2	297	672	567	0.0925425	-0.363496	-0.278168
ADAM17_+_9695885.23-P1P2	134	258	226	-0.0862536	-0.130636	-0.224104
ADAM17_-_9695930.23-P1P2	207	366	418	0.173529	-0.00771069	0.158604
ADAM17_-_9695934.23-P1P2	192	335	254	-0.436621	0.0114474	-0.432388
ADAM18_+_39442161.23-P1P2	148	359	394	0.572255	-0.463884	0.101156
ADAM18_+_39442286.23-P1P2	208	331	405	0.120995	0.144255	0.258035
ADAM18_+_39442506.23-P1P2	194	360	261	-0.41235	-0.0774381	-0.497003
ADAM18_-_39442133.23-P1P2	85	219	189	0.312508	-0.550894	-0.2456
ADAM18_-_39442196.23-P1P2	215	686	433	0.169687	-0.85937	-0.696897
ADAM19_+_157002746.23-P1P2	237	289	373	-0.186055	0.52832	0.335051
ADAM19_-_157002294.23-P1P2	308	646	485	-0.185289	-0.254102	-0.446605
ADAM19_-_157002314.23-P1P2	166	335	332	0.159657	-0.198476	-0.0460334
ADAM19_-_157002317.23-P1P2	256	575	453	-0.0169761	-0.352916	-0.377106
ADAM19_-_157002452.23-P1P2	86	169	68	-1.17915	-0.160112	-1.34647
ADAM20_+_71001702.23-P1P2	394	652	733	0.0552742	0.0878259	0.135886
ADAM20_-_71001316.23-P1P2	337	612	763	0.338591	-0.0462809	0.285096
ADAM20_-_71001647.23-P1P2	285	412	407	-0.326276	0.28282	-0.0506711
ADAM20_-_71001696.23-P1P2	365	559	635	-0.0414832	0.19955	0.150853
ADAM20_-_71001740.23-P1P2	106	217	229	0.27094	-0.219129	0.044597
ADAM21_+_70918885.23-P1P2	132	218	286	0.275134	0.090712	0.358631
ADAM21_+_70919022.23-P1P2	252	409	380	-0.247768	0.115825	-0.139157
ADAM21_+_70919032.23-P1P2	231	604	690	0.73836	-0.572154	0.158992
ADAM21_-_70918928.23-P1P2	173	221	237	-0.386228	0.461228	0.0677851
ADAM21_-_70919038.23-P1P2	442	695	651	-0.281732	0.161536	-0.127411
ADAM22_+_87563621.23-P1P2	222	382	425	0.0965598	0.0314892	0.120835
ADAM22_+_87563949.23-P1P2	201	279	288	-0.32147	0.341433	0.0127481
ADAM22_-_87563632.23-P1P2	246	374	383	-0.201657	0.210122	0.00125054
ADAM22_-_87563945.23-P1P2	127	237	195	-0.221698	-0.0855564	-0.314469
ADAM22_-_87564057.23-P1P2	249	289	272	-0.712882	0.599578	-0.120518
ADAM23_+_207308275.23-P1P2	280	390	445	-0.171965	0.336455	0.157276
ADAM23_+_207308623.23-P1P2	170	157	335	0.138283	0.929272	1.06034
ADAM23_+_207308716.23-P1P2	403	783	746	0.0480525	-0.14373	-0.102892
ADAM23_-_207308263.23-P1P2	103	267	267	0.533852	-0.559693	-0.0330556
ADAM23_-_207308295.23-P1P2	286	601	448	-0.19286	-0.256848	-0.456922
ADAM28_+_24151604.23-P1P2	160	322	308	0.104515	-0.194487	-0.0971859
ADAM28_+_24151615.23-P1P2	44	72	79	0.0040058	0.104009	0.1008
ADAM28_+_24151646.23-P1P2	83	277	235	0.661134	-0.924201	-0.270281
ADAM28_+_24151656.23-P1P2	258	382	391	-0.240546	0.248301	0.000540392
ADAM28_+_24151691.23-P1P2	241	325	446	0.0476672	0.383096	0.423548
ADAM29_+_175839595.23-P1P2	237	447	392	-0.114377	-0.100886	-0.222477
ADAM29_+_175839605.23-P1P2	172	439	356	0.209125	-0.53731	-0.335399
ADAM29_+_175839643.23-P1P2	344	561	625	0.0211043	0.10891	0.1228
ADAM29_-_175839539.23-P1P2	239	557	455	0.0885126	-0.406165	-0.324866
ADAM29_-_175839601.23-P1P2	566	735	985	-0.0410217	0.43756	0.389324
ADAM2_+_39695270.23-P1P2	488	863	796	-0.134456	-0.00797722	-0.149648
ADAM2_-_39695260.23-P1P2	212	429	457	0.267787	-0.202411	0.0581609
ADAM2_-_39695623.23-P1P2	322	568	545	-0.0811478	-0.00432805	-0.0926903
ADAM2_-_39695635.23-P1P2	277	426	413	-0.264088	0.193535	-0.0777672
ADAM2_-_39695737.23-P1P2	199	446	398	0.159657	-0.349773	-0.197331
ADAM30_+_120439037.23-P1P2	212	465	465	0.292823	-0.318664	-0.0330556
ADAM30_+_120439094.23-P1P2	262	396	404	-0.215555	0.218569	-0.00420071
ADAM30_+_120439103.23-P1P2	368	610	579	-0.186486	0.0853987	-0.108301
ADAM30_-_120439075.23-P1P2	151	289	214	-0.337281	-0.122019	-0.466514
ADAM30_-_120439090.23-P1P2	285	691	661	0.373345	-0.463222	-0.097091
ADAM32_+_38965125.23-P1P2	124	243	198	-0.165183	-0.156114	-0.328511
ADAM32_+_38965287.23-P1P2	385	514	625	-0.141346	0.397592	0.249032
ADAM32_+_38965299.23-P1P2	370	756	637	-0.0565752	-0.216359	-0.280148
ADAM32_-_38965264.23-P1P2	405	594	659	-0.137987	0.261961	0.11676
ADAM32_-_38965521.23-P1P2	282	449	500	-0.0141104	0.143482	0.122157
ADAM33_+_3662271.23-P1P2	401	616	672	-0.0954843	0.195174	0.0924753
ADAM33_+_3662642.23-P1P2	363	670	502	-0.372626	-0.0696894	-0.449529
ADAM33_-_3662191.23-P1P2	247	560	592	0.420743	-0.366414	0.0471148
ADAM33_-_3662194.23-P1P2	160	328	307	0.0998234	-0.221122	-0.128513
ADAM33_-_3662638.23-P1P2	264	459	476	0.0100803	0.016546	0.0194118
ADAM7_+_24298515.23-P1P2	336	581	611	0.0223678	0.0244253	0.0395786
ADAM7_+_24298519.23-P1P2	197	378	349	-0.0153119	-0.125688	-0.148215
ADAM7_+_24298600.23-P1P2	299	421	528	-0.0199509	0.320827	0.293662
ADAM7_-_24298558.23-P1P2	281	367	442	-0.186867	0.429292	0.235211
ADAM7_-_24298561.23-P1P2	452	356	572	-0.500651	1.15895	0.651082
ADAM8_+_135090313.23-P1P2	247	428	424	-0.0607901	0.0214024	-0.0466021
ADAM8_-_135089929.23-P1P2	389	660	694	-0.00517783	0.0518063	0.0394141
ADAM8_-_135089932.23-P1P2	180	462	403	0.32244	-0.545394	-0.230169
ADAM8_-_135090331.23-P1P2	216	395	514	0.410394	-0.0563191	0.34686
ADAM8_-_135090373.23-P1P2	201	303	407	0.17749	0.22238	0.392655
ADAM9_+_38854489.23-P1P2	208	540	462	0.310966	-0.561874	-0.258122
ADAM9_+_38854902.23-P1P2	463	730	697	-0.250197	0.157618	-0.0997934
ADAM9_-_38854499.23-P1P2	186	344	387	0.216688	-0.0726037	0.136869
ADAM9_-_38854525.23-P1P2	261	547	398	-0.231625	-0.252989	-0.491828
ADAM9_-_38854669.23-P1P2	224	314	398	-0.0110736	0.327236	0.308948
ADAMDEC1_+_24242051.23-P1P2	202	334	228	-0.665665	0.0890094	-0.58387
ADAMDEC1_+_24242054.23-P1P2	111	236	242	0.284104	-0.273725	0.00316461
ADAMDEC1_+_24242074.23-P1P2	176	283	304	-0.0518474	0.129276	0.0702137
ADAMDEC1_-_24242003.23-P1P2	245	465	452	0.0431977	-0.109947	-0.0739635
ADAMDEC1_-_24242085.23-P1P2	631	843	1015	-0.154576	0.39661	0.23482
ADAMTS10_+_8675521.23-P1P2	250	576	475	0.0856561	-0.389639	-0.311197
ADAMTS10_+_8675559.23-P1P2	208	597	575	0.626635	-0.706645	-0.0872246
ADAMTS10_+_8675562.23-P1P2	309	620	564	0.027745	-0.190159	-0.169629
ADAMTS10_-_8675371.23-P1P2	219	442	465	0.245957	-0.198613	0.0401288
ADAMTS10_-_8675595.23-P1P2	438	801	704	-0.155699	-0.0563692	-0.219282
ADAMTS12_+_33891838.23-P1P2	201	553	299	-0.267393	-0.645582	-0.92019
ADAMTS12_+_33892096.23-P1P2	170	377	275	-0.146446	-0.334528	-0.488188
ADAMTS12_-_33891689.23-P1P2	227	324	453	0.156475	0.301201	0.450462
ADAMTS12_-_33892035.23-P1P2	264	468	384	-0.299775	-0.0114684	-0.318458
ADAMTS12_-_33892078.23-P1P2	257	471	448	-0.038613	-0.0594565	-0.105284
ADAMTS13_+_136287462.23-P1P2	220	312	461	0.22692	0.31046	0.530165
ADAMTS13_+_136287556.23-P1P2	502	754	746	-0.268855	0.227625	-0.0484445
ADAMTS13_+_136287621.23-P1P2	330	557	534	-0.14597	0.0592909	-0.0938932
ADAMTS13_-_136287551.23-P1P2	302	537	459	-0.236398	-0.0158713	-0.259484
ADAMTS13_-_136287562.23-P1P2	118	122	242	0.195877	0.766408	0.95507
ADAMTS14_+_72432279.23-P1P2	333	778	690	0.210731	-0.409746	-0.206229
ADAMTS14_+_72432594.23-P1P2	252	396	299	-0.593622	0.162425	-0.438411
ADAMTS14_-_72432269.23-P1P2	488	563	630	-0.471873	0.608248	0.129161
ADAMTS14_-_72432290.23-P1P2	232	320	322	-0.367407	0.350555	-0.0240668
ADAMTS14_-_72432297.23-P1P2	387	709	811	0.227025	-0.0589499	0.160861
ADAMTS15_+_130318578.23-P1P2	531	879	850	-0.161592	0.0873509	-0.0814559
ADAMTS15_+_130318949.23-P1P2	355	930	705	0.149461	-0.574909	-0.432663
ADAMTS15_+_130318978.23-P1P2	264	344	501	0.0839293	0.432632	0.509346
ADAMTS15_+_130318981.23-P1P2	196	451	342	-0.0372007	-0.387772	-0.432187
ADAMTS15_-_130318977.23-P1P2	351	533	589	-0.0935467	0.211838	0.111077
ADAMTS16_+_5140486.23-P2	165	123	245	-0.270028	1.23831	0.961068
ADAMTS16_+_5140497.23-P2	240	369	449	0.0633377	0.193916	0.250039
ADAMTS16_+_5140517.23-P2	174	405	445	0.514375	-0.404332	0.102828
ADAMTS16_+_5140760.23-P2	388	467	601	-0.209035	0.547136	0.330887
ADAMTS16_+_5140912.23-P2	422	733	647	-0.223821	0.017932	-0.213103
ADAMTS16_+_5146334.23-P1	165	439	377	0.351755	-0.597253	-0.252712
ADAMTS16_+_5146341.23-P1	302	514	512	-0.0787481	0.0472824	-0.0386801
ADAMTS16_+_5146377.23-P1	160	222	413	0.527727	0.342014	0.862527
ADAMTS16_-_5146381.23-P1	0	2	6
ADAMTS16_-_5146595.23-P1	246	357	351	-0.327531	0.277236	-0.0575086
ADAMTS17_+_100882122.23-P1P2	373	482	667	-0.0018322	0.444645	0.435598
ADAMTS17_-_100882079.23-P1P2	304	432	597	0.133316	0.307542	0.433644
ADAMTS17_-_100882118.23-P1P2	281	599	622	0.306001	-0.277484	0.021303
ADAMTS17_-_100882163.23-P1P2	347	759	531	-0.226567	-0.314662	-0.548444
ADAMTS17_-_100882166.23-P1P2	649	856	1058	-0.135294	0.41511	0.272601
ADAMTS18_+_77468466.23-P1P2	304	468	486	-0.163458	0.192065	0.0213922
ADAMTS18_+_77468714.23-P1P2	391	804	661	-0.0828617	-0.225525	-0.315601
ADAMTS18_+_77468890.23-P1P2	556	801	832	-0.258845	0.287785	0.0217257
ADAMTS18_-_77468494.23-P1P2	170	268	208	-0.549295	0.157804	-0.398705
ADAMTS18_-_77468873.23-P1P2	268	304	332	-0.531393	0.632664	0.0940563
ADAMTS19_+_128796013.23-P1P2	246	385	400	-0.139002	0.168302	0.022086
ADAMTS19_+_128796021.23-P1P2	422	726	644	-0.230526	0.0317756	-0.205964
ADAMTS19_-_128796009.23-P1P2	264	450	434	-0.123186	0.0451151	-0.0852855
ADAMTS19_-_128796089.23-P1P2	239	682	525	0.294963	-0.698259	-0.41051
ADAMTS19_-_128796244.23-P1P2	343	704	595	-0.0456622	-0.222865	-0.275741
ADAMTS1_+_28216554.23-P2	487	704	789	-0.14424	0.282849	0.131394
ADAMTS1_+_28216570.23-P2	298	623	571	0.0978351	-0.249418	-0.158797
ADAMTS1_+_28216594.23-P2	200	454	545	0.605913	-0.36819	0.230508
ADAMTS1_+_28217278.23-P1	278	593	505	0.0208552	-0.278445	-0.264804
ADAMTS1_+_28217659.23-P1	256	584	449	-0.0297717	-0.375322	-0.412309
ADAMTS1_+_28217664.23-P1	210	244	287	-0.389682	0.59801	0.201114
ADAMTS1_+_28217696.23-P1	514	612	671	-0.455799	0.562739	0.0997255
ADAMTS1_-_28216131.23-P2	388	785	825	0.247994	-0.202134	0.0386459
ADAMTS1_-_28216582.23-P2	336	292	352	-0.773229	1.017	0.236551
ADAMTS1_-_28217257.23-P1	322	501	515	-0.162832	0.176752	0.00670625
ADAMTS20_+_43945551.23-P1P2	240	381	502	0.22431	0.147746	0.364841
ADAMTS20_+_43945593.23-P1P2	278	265	487	-0.0315064	0.883595	0.844874
ADAMTS20_+_43945604.23-P1P2	84	197	213	0.502049	-0.415232	0.0796022
ADAMTS20_+_43945717.23-P1P2	129	259	252	0.125709	-0.191079	-0.0725839
ADAMTS20_-_43945984.23-P1P2	206	240	330	-0.160522	0.594112	0.426376
ADAMTS2_+_178772088.23-P1P2	343	477	624	0.0229941	0.338722	0.354501
ADAMTS2_+_178772185.23-P1P2	313	636	555	-0.0140182	-0.208362	-0.229595
ADAMTS2_-_178772008.23-P1P2	311	429	436	-0.35293	0.350439	-0.00970509
ADAMTS2_-_178772408.23-P1P2	367	608	612	-0.102592	0.0862109	-0.0235952
ADAMTS2_-_178772444.23-P1P2	339	633	557	-0.123951	-0.086418	-0.217584
ADAMTS3_-_73434871.23-P1P2	300	514	584	0.120663	0.0376963	0.151144
ADAMTS3_-_73434879.23-P1P2	322	495	404	-0.513049	0.194134	-0.326129
ADAMTS3_-_73434891.23-P1P2	335	643	539	-0.154219	-0.126155	-0.287589
ADAMTS3_-_73434922.23-P1P2	252	517	366	-0.301923	-0.222238	-0.531376
ADAMTS3_-_73434972.23-P1P2	416	601	780	0.0665473	0.283721	0.343054
ADAMTS4_+_161168828.23-P1P2	282	340	483	-0.0640153	0.544663	0.473433
ADAMTS4_-_161168418.23-P1P2	165	400	334	0.177039	-0.463032	-0.293207
ADAMTS4_-_161168458.23-P1P2	259	461	406	-0.191816	-0.0173125	-0.216343
ADAMTS4_-_161168616.23-P1P2	334	505	445	-0.426386	0.218067	-0.215534
ADAMTS4_-_161168836.23-P1P2	468	654	639	-0.391036	0.33172	-0.0665303
ADAMTS5_+_28339356.23-P1P2	416	780	849	0.188838	-0.0923884	0.0892349
ADAMTS5_+_28339363.23-P1P2	563	1042	1058	0.0697895	-0.0736463	-0.0110712
ADAMTS5_-_28338950.23-P1P2	138	190	156	-0.663466	0.353171	-0.317509
ADAMTS5_-_28339372.23-P1P2	480	961	993	0.208416	-0.187	0.0142017
ADAMTS5_-_28339421.23-P1P2	265	588	676	0.510688	-0.335322	0.168152
ADAMTS6_+_64777310.23-P1P2	169	259	252	-0.263943	0.198573	-0.0725839
ADAMTS6_+_64777340.23-P1P2	353	473	574	-0.138961	0.39233	0.246155
ADAMTS6_+_64777661.23-P1P2	414	815	734	-0.014194	-0.162667	-0.184076
ADAMTS6_-_64777602.23-P1P2	404	617	618	-0.227092	0.203587	-0.0307192
ADAMTS6_-_64777679.23-P1P2	65	232	167	0.520993	-1.02111	-0.507332
ADAMTS7_+_79103687.23-P1P2	177	220	268	-0.24186	0.500748	0.251674
ADAMTS7_-_79103352.23-P1P2	429	880	636	-0.272294	-0.222024	-0.501532
ADAMTS7_-_79103383.23-P1P2	144	343	223	-0.209368	-0.437638	-0.65422
ADAMTS7_-_79103411.23-P1P2	332	702	660	0.150939	-0.265786	-0.122061
ADAMTS7_-_79103729.23-P1P2	140	206	271	0.112523	0.257285	0.362593
ADAMTS8_+_130298490.23-P1P2	271	476	419	-0.211686	0.00183347	-0.217067
ADAMTS8_-_130297973.23-P1P2	346	446	570	-0.120153	0.448231	0.320863
ADAMTS8_-_130298054.23-P1P2	205	450	425	0.211496	-0.319799	-0.115518
ADAMTS8_-_130298160.23-P1P2	263	604	475	0.0125214	-0.384984	-0.379677
ADAMTS8_-_130298510.23-P1P2	350	492	671	0.0986145	0.323199	0.414599
ADAMTS9_+_64673234.23-P1P2	313	784	670	0.257655	-0.510189	-0.259748
ADAMTS9_-_64673170.23-P1P2	286	468	560	0.129068	0.104009	0.225863
ADAMTS9_-_64673267.23-P1P2	269	391	494	0.0365615	0.27494	0.304287
ADAMTS9_-_64673280.23-P1P2	334	667	551	-0.118139	-0.183336	-0.30869
ADAMTS9_-_64673627.23-P1P2	106	214	313	0.721755	-0.199044	0.515496
ADAMTSL1_+_18474148.23-P1P2	232	306	338	-0.297445	0.415095	0.110436
ADAMTSL1_+_18474201.23-P1P2	269	410	487	0.0159723	0.206484	0.215242
ADAMTSL1_+_18474327.23-P1P2	429	538	679	-0.177909	0.487874	0.30275
ADAMTSL1_-_18474157.23-P1P2	235	268	328	-0.359308	0.62493	0.258407
ADAMTSL1_-_18474595.23-P1P2	189	324	375	0.148161	0.0368946	0.177841
ADAMTSL2_+_136399841.23-P1P2	173	494	428	0.466495	-0.699237	-0.239956
ADAMTSL2_+_136400219.23-P1P2	300	569	444	-0.274746	-0.108964	-0.390925
ADAMTSL2_+_136400253.23-P1P2	464	917	739	-0.168894	-0.168295	-0.344403
ADAMTSL2_-_136399802.23-P1P2	213	300	251	-0.603509	0.320393	-0.290331
ADAMTSL2_-_136399861.23-P1P2	46	8	66	-0.319511		3.01134
ADAMTSL3_+_84322918.23-P1P2	210	287	351	-0.0992616	0.363841	0.257365
ADAMTSL3_-_84322944.23-P1P2	263	352	409	-0.203305	0.39399	0.18347
ADAMTSL3_-_84322947.23-P1P2	123	126	255	0.211496	0.779737	0.984018
ADAMTSL3_-_84323067.23-P1P2	64	48	90	-0.34849	1.22954	0.873835
ADAMTSL3_-_84323104.23-P1P2	82	205	173	0.236733	-0.507426	-0.277907
ADAMTSL4_+_150521897.23-P1P2	269	494	599	0.314606	-0.0624027	0.244989
ADAMTSL4_+_150521916.23-P1P2	106	157	125	-0.60248	0.247802	-0.361892
ADAMTSL4_+_150521953.23-P1P2	59	196	207	0.970501	-0.917565	0.0457215
ADAMTSL4_+_150522285.23-P1P2	413	771	794	0.102654	-0.0860869	0.00935257
ADAMTSL4_-_150521934.23-P1P2	117	177	241	0.202181	0.217261	0.412228
ADAMTSL5_-_1512942.23-P1P2	169	353	335	0.146795	-0.248143	-0.108563
ADAMTSL5_-_1512947.23-P1P2	182	248	361	0.147717	0.368101	0.508603
ADAMTSL5_-_1512963.23-P1P2	353	574	575	-0.13645	0.11312	-0.0305444
ADAMTSL5_-_1512979.23-P1P2	225	487	569	0.49816	-0.299495	0.191451
ADAMTSL5_-_1513012.23-P1P2	160	208	268	-0.0961822	0.435991	0.332594
ADAP1_+_994248.23-P1P2	134	307	340	0.502958	-0.381503	0.114241
ADAP1_+_994276.23-P1P2	449	706	726	-0.147089	0.161549	0.00724579
ADAP1_+_994279.23-P1P2	539	663	1087	0.171651	0.515779	0.680216
ADAP1_+_994282.23-P1P2	940	1551	1622	-0.0533022	0.0920362	0.0315196
ADAP1_-_993847.23-P1P2	306	428	561	0.0341258	0.330423	0.357334
ADAP2_+_29249325.23-P1P2	119	79	164	-0.377609	1.40554	1.02072
ADAP2_+_29249375.23-P1P2	207	413	509	0.457692	-0.182009	0.268468
ADAP2_+_29249417.23-P1P2	302	722	528	-0.034354	-0.442948	-0.484516
ADAP2_-_29249001.23-P1P2	342	565	538	-0.186733	0.0902477	-0.1037
ADAP2_-_29249406.23-P1P2	197	332	369	0.0650819	0.0615146	0.119382
ADARB1_+_46493796.23-P1P2	181	287	379	0.225865	0.149441	0.368092
ADARB1_+_46494884.23-P1P2	505	893	959	0.0849041	-0.00787459	0.0698151
ADARB1_+_46494897.23-P1P2	783	1052	980	-0.516574	0.388452	-0.135337
ADARB1_-_46493823.23-P1P2	208	455	466	0.323403	-0.314781	0.00140783
ADARB1_-_46493831.23-P1P2	375	711	657	-0.0313406	-0.108457	-0.147012
ADARB2_+_1779243.23-ENST00000381312.1	189	436	397	0.230409	-0.39144	-0.168245
ADARB2_+_1779248.23-ENST00000381312.1	394	634	733	0.0552742	0.128215	0.176275
ADARB2_+_1779269.23-ENST00000381312.1	229	425	389	-0.0759208	-0.077613	-0.160748
ADARB2_+_1779687.23-ENST00000381312.1	231	345	533	0.365899	0.235799	0.594484
ADARB2_-_1779460.23-ENST00000381312.1	301	518	418	-0.366604	0.0313136	-0.342505
ADAR_+_154580643.23-P1	471	886	870	0.044945	-0.0970774	-0.0593469
ADAR_+_154600408.23-P2	181	431	430	0.408004	-0.437196	-0.0364068
ADAR_+_154600411.23-P2	304	419	489	-0.15458	0.351623	0.189829
ADAR_+_154600419.23-P2	226	271	446	0.140378	0.552532	0.685695
ADAR_-_154580605.23-P1	123	154	199	-0.146233	0.49023	0.336783
ADAR_-_154580611.23-P1	196	102	313	-0.165034	1.75679	1.58454
ADAR_-_154580629.23-P1	187	286	317	-0.0788988	0.201525	0.115412
ADAR_-_154580652.23-P1	184	320	291	-0.17903	0.0161361	-0.170108
ADAR_-_154599983.23-P2	193	298	315	-0.133592	0.187791	0.0469839
ADAR_-_154600448.23-P2	217	409	414	0.0915924	-0.0999036	-0.0155257
ADAT1_+_75656919.23-P1P2	471	902	839	-0.00739958	-0.122898	-0.137512
ADAT1_+_75657125.23-P1P2	186	338	474	0.509241	-0.0472184	0.454808
ADAT1_+_75657171.23-P1P2	508	815	949	0.0612363	0.132531	0.186552
ADAT1_-_75656724.23-P1P2	401	819	765	0.0915142	-0.215759	-0.131459
ADAT1_-_75656732.23-P1P2	98	313	304	0.792874	-0.860807	-0.0751469
ADAT2_+_143771740.23-P1P2	51	26	70	-0.383486	1.78649	1.39579
ADAT2_+_143771779.23-P1P2	209	597	390	0.0596278	-0.699726	-0.647312
ADAT2_+_143771782.23-P1P2	68	117	109	-0.159622	0.0316003	-0.135236
ADAT2_-_143771413.23-P1P2	192	493	476	0.469512	-0.545979	-0.0836817
ADAT2_-_143771826.23-P1P2	259	356	382	-0.279723	0.355577	0.0686398
ADAT3_+_1905424.23-P1	251	324	404	-0.153675	0.446196	0.285306
ADAT3_+_1905431.23-P1	704	1297	1272	0.013108	-0.067029	-0.0611354
ADAT3_+_1905450.23-P1	631	1111	1110	-0.0254956	-0.00164471	-0.0343547
ADAT3_+_1907955.23-P2	191	450	498	0.54223	-0.42185	0.113165
ADAT3_+_1908001.23-P2	61	62	85	-0.36169	0.791043	0.422139
ADAT3_-_1905405.23-P1	751	1329	1606	0.256244	-0.0089541	0.240075
ADAT3_-_1905438.23-P1	319	655	653	0.193183	-0.223436	-0.0374675
ADAT3_-_1908013.23-P2	27	78	68	0.492232	-0.716013	-0.230995
ADAT3_-_1908397.23-P2	324	591	552	-0.0716689	-0.0526621	-0.131545
ADAT3_-_1908429.23-P2	136	202	293	0.266951	0.243754	0.50349
ADA_+_43280282.23-P1P2	106	365	281	0.566163	-0.96933	-0.410382
ADA_+_43280285.23-P1P2	280	495	442	-0.181724	-0.0074995	-0.196438
ADA_+_43280303.23-P1P2	101	219	194	0.101358	-0.302073	-0.20793
ADA_+_43280315.23-P1P2	159	299	281	-0.0188	-0.0966165	-0.122631
ADA_-_43279996.23-P1P2	95	92	96	-0.825236	0.860796	0.028345
ADCK1_+_78266506.23-P1P2	321	639	549	-0.0661105	-0.17874	-0.252065
ADCK1_-_78266512.23-P1P2	467	992	915	0.130006	-0.272415	-0.149624
ADCK1_-_78266523.23-P1P2	214	370	324	-0.24196	0.0245877	-0.224587
ADCK1_-_78266828.23-P1P2	214	358	410	0.0976698	0.0721534	0.162609
ADCK1_-_78266900.23-P1P2	302	376	510	-0.0843946	0.498318	0.406709
ADCK2_+_140372748.23-P1P2	255	481	520	0.187671	-0.101037	0.0794192
ADCK2_+_140373084.23-P1P2	342	743	781	0.350983	-0.304864	0.0389048
ADCK2_+_140373152.23-P1P2	357	699	621	-0.0416741	-0.154866	-0.203755
ADCK2_-_140373160.23-P1P2	406	842	806	0.148957	-0.237838	-0.096096
ADCK2_-_140373404.23-P1P2	352	498	503	-0.32536	0.313932	-0.0186429
ADCK3_+_227128242.23-P1P2	437	741	654	-0.258686	0.0526619	-0.213238
ADCK3_+_227128400.23-P1P2	419	506	585	-0.358857	0.542315	0.176244
ADCK3_-_227128046.23-P1P2	317	588	722	0.347173	-0.0768311	0.263127
ADCK3_-_227128055.23-P1P2	627	895	1001	-0.165439	0.30108	0.128427
ADCK3_-_227128078.23-P1P2	295	231	344	-0.61865	1.16732	0.54146
ADCK4_+_41222752.23-P1P2	98	174	176	0.00437844	-0.0137315	-0.0165675
ADCK4_-_41222351.23-P1P2	269	513	349	-0.464722	-0.11685	-0.588787
ADCK4_-_41222709.23-P1P2	109	156	165	-0.242205	0.297284	0.0478644
ADCK4_-_41222769.23-P1P2	161	352	264	-0.126866	-0.314013	-0.448093
ADCK4_-_41222791.23-P1P2	418	496	647	-0.210081	0.567665	0.35037
ADCK5_+_145597793.23-P1P2	211	642	474	0.327301	-0.790828	-0.470742
ADCK5_-_145597191.23-P1P2	150	298	298	0.150006	-0.175848	-0.0330556
ADCK5_-_145597250.23-P1P2	183	212	273	-0.263286	0.602282	0.331781
ADCK5_-_145597781.23-P1P2	379	758	765	0.172919	-0.185498	-0.0197937
ADCK5_-_145597789.23-P1P2	173	350	403	0.379664	-0.202081	0.170369
ADCY10_+_167883329.23-P1P2	377	409	588	-0.199092	0.696966	0.49066
ADCY10_-_167882907.23-P1P2	79	238	174	0.298819	-0.776535	-0.48493
ADCY10_-_167882911.23-P1P2	312	436	418	-0.418386	0.33172	-0.0938808
ADCY10_-_167882918.23-P1P2	42	57	160	1.08927	0.37393	1.45598
ADCY10_-_167883077.23-P1P2	400	586	715	-0.00240009	0.263602	0.253987
ADCY1_+_45614267.23-P1P2	143	276	279	0.123907	-0.134151	-0.0174587
ADCY1_+_45614427.23-P1P2	323	465	576	-0.00580869	0.288806	0.275783
ADCY1_+_45614650.23-P1P2	225	291	323	-0.318734	0.443408	0.117459
ADCY1_+_45614673.23-P1P2	161	308	291	0.0136151	-0.121367	-0.114967
ADCY1_-_45614627.23-P1P2	213	277	281	-0.440627	0.43547	-0.0123714
ADCY2_+_7396541.23-P1P2	254	257	341	-0.4154	0.797562	0.374948
ADCY2_+_7396596.23-P1P2	195	203	296	-0.23822	0.756497	0.511062
ADCY2_+_7396661.23-P1P2	189	293	317	-0.0942467	0.181988	0.0805266
ADCY2_-_7396414.23-P1P2	196	245	325	-0.110757	0.492574	0.374602
ADCY2_-_7396575.23-P1P2	245	522	546	0.315776	-0.276766	0.0317956
ADCY3_+_25142736.23-P1P2	269	372	383	-0.330605	0.346806	0.00898619
ADCY3_-_25142720.23-P1P2	160	372	403	0.492365	-0.402729	0.0824216
ADCY3_-_25142849.23-P1P2	39	108	127	0.862939	-0.654983	0.200742
ADCY3_-_25143044.23-P1P2	264	506	654	0.468409	-0.124097	0.337098
ADCY3_-_25143049.23-P1P2	297	377	388	-0.45475	0.470401	0.00843655
ADCY4_+_24803901.23-P1P2	212	312	273	-0.475507	0.25702	-0.225701
ADCY4_-_24804056.23-P1P2	129	215	205	-0.17209	0.0775366	-0.101768
ADCY4_-_24804217.23-P1P2	152	256	313	0.201748	0.0624297	0.256963
ADCY4_-_24804227.23-P1P2	91	234	198	0.281219	-0.548068	-0.274064
ADCY4_-_24804232.23-P1P2	225	375	380	-0.0842689	0.0775366	-0.0139468
ADCY5_+_123168382.23-P1P2	215	379	507	0.397306	-0.00335899	0.386732
ADCY5_+_123168593.23-P1P2	117	240	278	0.408233	-0.222024	0.178995
ADCY5_+_123168613.23-P1P2	213	384	355	-0.103378	-0.0357507	-0.146343
ADCY5_-_123168354.23-P1P2	166	167	243	-0.29057	0.805837	0.508053
ADCY5_-_123168357.23-P1P2	139	197	341	0.454344	0.311391	0.758521
ADCY6_+_49182403.23-P1P2	20	21	47
ADCY6_+_49182840.23-P1P2	245	461	444	0.0174346	-0.0974828	-0.0872627
ADCY6_-_49182447.23-P1P2	346	546	592	-0.0655182	0.156373	0.0836406
ADCY6_-_49182451.23-P1P2	120	137	255	0.24712	0.623361	0.863266
ADCY6_-_49182454.23-P1P2	142	237	315	0.309118	0.0755061	0.377409
ADCY7_+_50300487.23-P1P2	157	318	372	0.404195	-0.20376	0.19322
ADCY7_-_50300493.23-P1P2	415	676	676	-0.136431	0.11059	-0.0330556
ADCY7_-_50300498.23-P1P2	204	238	291	-0.327893	0.59211	0.257002
ADCY7_-_50300519.23-P1P2	317	438	487	-0.220904	0.348054	0.119935
ADCY7_-_50300524.23-P1P2	194	429	342	-0.0224037	-0.330419	-0.360037
ADCY8_+_132052698.23-P1P2	149	366	353	0.404013	-0.482029	-0.085231
ADCY8_+_132053037.23-P1P2	137	346	241	-0.0254861	-0.522094	-0.554794
ADCY8_-_132052844.23-P1P2	312	518	529	-0.0786216	0.0830961	-0.00273995
ADCY8_-_132053083.23-P1P2	101	170	179	-0.014739	0.0633227	0.0413693
ADCY8_-_132053093.23-P1P2	379	702	671	-0.0162284	-0.074771	-0.0982138
ADCY9_+_4166382.23-P1P2	130	214	173	-0.428083	0.095403	-0.339894
ADCY9_+_4166432.23-P1P2	108	304	224	0.212124	-0.678538	-0.473628
ADCY9_-_4166007.23-P1P2	210	425	469	0.318855	-0.202571	0.10907
ADCY9_-_4166218.23-P1P2	239	366	430	0.00698271	0.199669	0.199437
ADCY9_-_4166392.23-P1P2	147	259	257	-0.0343911	-0.00263375	-0.0442393
ADCYAP1R1_+_31092317.23-P1P2	117	209	243	0.214104	-0.0224922	0.184398
ADCYAP1R1_+_31092343.23-P1P2	96	146	158	-0.121525	0.20964	0.0809006
ADCYAP1R1_+_31092380.23-P1P2	143	213	276	0.10831	0.239664	0.340759
ADCYAP1R1_+_31092421.23-P1P2	6	21	25
ADCYAP1R1_-_31092299.23-P1P2	139	357	286	0.200587	-0.546337	-0.352965
ADCYAP1_+_904729.23-P1P2	153	269	252	-0.120451	0.000427675	-0.127238
ADCYAP1_+_904799.23-P1P2	374	709	684	0.0306147	-0.108245	-0.0848449
ADCYAP1_+_904824.23-P1P2	167	320	314	0.0705731	-0.123722	-0.0603629
ADCYAP1_+_904967.23-P1P2	275	506	480	-0.0367405	-0.0652036	-0.109159
ADCYAP1_-_904647.23-P1P2	93	248	215	0.368691	-0.600535	-0.239059
ADC_+_33546832.23-P1P2	195	485	496	0.506523	-0.500008	-0.000700204
ADC_+_33546850.23-P1P2	289	569	587	0.181948	-0.162857	0.0118763
ADC_+_33546977.23-P1P2	302	547	597	0.142839	-0.0424901	0.0931345
ADC_-_33546826.23-P1P2	234	285	277	-0.596966	0.530049	-0.0741315
ADC_-_33546829.23-P1P2	120	275	267	0.313462	-0.381895	-0.0756475
ADD1_+_2846015.23-P1P2	192	257	298	-0.206137	0.39384	0.180488
ADD1_-_2845596.23-P1P2	246	304	379	-0.216804	0.509089	0.285071
ADD1_-_2845605.23-P1P2	105	118	231	0.29716	0.646105	0.93605
ADD1_-_2845697.23-P1P2	294	509	527	0.00164347	0.0226527	0.0170817
ADD1_-_2845997.23-P1P2	314	574	490	-0.198326	-0.055784	-0.261325
ADD2_+_70995010.23-P1P2	389	771	833	0.258203	-0.172459	0.0785301
ADD2_+_70995142.23-P1P2	332	498	588	-0.0157104	0.22954	0.206615
ADD2_+_70995263.23-P1P2	319	384	424	-0.429835	0.546952	0.109902
ADD2_+_70995300.23-P1P2	307	454	449	-0.291867	0.250049	-0.0490324
ADD2_-_70994876.23-P1P2	633	803	905	-0.324631	0.471308	0.139462
ADD3_+_111767932.23-P1P2	197	360	433	0.295828	-0.0552991	0.233315
ADD3_+_111768327.23-P1P2	245	390	395	-0.151272	0.14381	-0.014677
ADD3_-_111767767.23-P1P2	165	377	439	0.571412	-0.377596	0.186601
ADD3_-_111767783.23-P1P2	328	739	884	0.590007	-0.357376	0.225416
ADD3_-_111767791.23-P1P2	244	343	404	-0.112869	0.323175	0.203091
ADGB_+_146920153.23-P1P2	135	172	245	0.019479	0.465053	0.477318
ADGB_+_146920457.23-P1P2	53	47	104	0.132176	0.987834	1.1128
ADGB_+_146920504.23-P1P2	42	103	65	-0.210293	-0.479681	-0.697188
ADGB_-_146920345.23-P1P2	21	93	39		-1.33234	-1.28681
ADGB_-_146920535.23-P1P2	108	147	205	0.0842493	0.369717	0.446752
ADH1A_+_100212126.23-P1P2	178	266	302	-0.077672	0.234953	0.150067
ADH1A_-_100211701.23-P1P2	318	896	896	0.654129	-0.67997	-0.0330556
ADH1A_-_100211816.23-P1P2	203	564	440	0.27568	-0.659713	-0.391247
ADH1A_-_100212118.23-P1P2	209	403	574	0.617204	-0.132775	0.477215
ADH1A_-_100212162.23-P1P2	365	652	694	0.0866959	-0.0224733	0.0570081
ADH1B_+_100242040.23-P1P2	108	166	245	0.341407	0.19435	0.528543
ADH1B_+_100242511.23-P1P2	331	348	512	-0.211031	0.742246	0.524001
ADH1B_-_100242120.23-P1P2	88	121	151	-0.0613702	0.355071	0.286486
ADH1B_-_100242280.23-P1P2	164	263	379	0.368159	0.133135	0.494079
ADH1B_-_100242333.23-P1P2	97	98	133	-0.384974	0.799705	0.407517
ADH1C_+_100273655.23-P1P2	125	240	158	-0.502347	-0.126604	-0.636165
ADH1C_-_100273471.23-P1P2	26	94	48		-1.03965	-1.00268
ADH1C_-_100273518.23-P1P2	184	419	401	0.283553	-0.372742	-0.0964036
ADH1C_-_100273879.23-P1P2	161	371	283	-0.026602	-0.389856	-0.423673
ADH1C_-_100273923.23-P1P2	156	225	322	0.205171	0.286123	0.48408
ADH4_+_100065429.23-P1P2	262	453	535	0.189629	0.024558	0.206972
ADH4_+_100065433.23-P1P2	327	426	541	-0.114005	0.432939	0.31172
ADH4_+_100065444.23-P1P2	66	54	162	0.455113	1.10401	1.55191
ADH4_+_100065450.23-P1P2	0	0	0
ADH4_-_100065227.23-P1P2	88	128	101	-0.641563	0.273934	-0.374844
ADH5_+_100009684.23-P1P2	327	581	553	-0.0823545	-0.0147453	-0.104314
ADH5_+_100009798.23-P1P2	149	306	243	-0.134699	-0.223717	-0.365631
ADH5_+_100009821.23-P1P2	137	398	244	-0.00763808	-0.72409	-0.738943
ADH5_+_100009838.23-P1P2	425	804	666	-0.192284	-0.10523	-0.304729
ADH5_-_100009831.23-P1P2	424	785	740	-0.0368823	-0.0741262	-0.118223
ADH6_+_100140186.23-P1P2	211	224	307	-0.299348	0.728246	0.421684
ADH6_+_100140286.23-P1P2	308	370	475	-0.215346	0.549907	0.327347
ADH6_-_100140386.23-P1P2	277	649	590	0.250486	-0.41383	-0.170559
ADH6_-_100140394.23-P1P2	353	651	553	-0.192732	-0.0684872	-0.268434
ADH6_-_100140413.23-P1P2	267	427	435	-0.136168	0.137106	-0.00627625
ADH7_+_100355983.23-P1P2	336	687	688	0.193604	-0.217347	-0.0309571
ADH7_+_100356142.23-P1P2	174	305	319	0.0341258	0.00478026	0.0316916
ADH7_+_100356385.23-P1P2	211	348	574	0.603464	0.0926579	0.688908
ADH7_+_100356481.23-P1P2	357	536	719	0.169724	0.228193	0.390703
ADH7_-_100356092.23-P1P2	221	430	400	0.0156103	-0.145788	-0.137392
ADHFE1_+_67344685.23-P1P2	298	408	429	-0.314678	0.361245	0.0393529
ADHFE1_+_67344765.23-P1P2	316	287	426	-0.409414	0.953376	0.536747
ADHFE1_-_67344732.23-P1P2	110	200	222	0.172713	-0.0479943	0.117504
ADHFE1_-_67344792.23-P1P2	207	255	343	-0.111766	0.513636	0.394656
ADHFE1_-_67345102.23-P1P2	245	372	480	0.129909	0.211981	0.334676
ADI1_+_3523254.23-P1P2	236	657	537	0.345792	-0.662604	-0.324027
ADI1_+_3523275.23-P1P2	88	124	159	0.013108	0.319738	0.325631
ADI1_-_3523067.23-P1P2	128	363	273	0.252414	-0.689324	-0.444124
ADI1_-_3523293.23-P1P2	137	92	147	-0.738703	1.38897	0.643055
ADI1_-_3523313.23-P1P2	396	565	706	-0.00617558	0.301752	0.288362
ADIG_+_37209880.23-P1P2	246	488	426	-0.0481482	-0.173721	-0.229083
ADIG_+_37209891.23-P1P2	136	123	190	-0.357951	0.959451	0.594286
ADIG_+_37209902.23-P1P2	235	414	441	0.0677746	-0.00246782	0.0580923
ADIG_+_37209911.23-P1P2	333	715	800	0.424134	-0.287919	0.129001
ADIG_+_37210368.23-P1P2	120	176	195	-0.139904	0.261961	0.114843
ADIPOQ_+_186560448.23-P1P2	356	676	503	-0.341662	-0.110644	-0.45952
ADIPOQ_+_186560496.23-P1P2	427	386	629	-0.281519	0.960137	0.671404
ADIPOQ_+_186560526.23-P1P2	38	107	64	-0.0882708	-0.679037	-0.774523
ADIPOQ_-_186560537.23-P1P2	435	921	1043	0.421309	-0.267684	0.146411
ADIPOQ_-_186560924.23-P1P2	258	429	376	-0.296982	0.0808956	-0.223301
ADIPOR1_+_202926923.23-P1P2	120	155	134	-0.681145	0.445268	-0.243091
ADIPOR1_+_202926993.23-P1P2	105	103	278	0.564352	0.842247	1.39938
ADIPOR1_+_202927394.23-P1P2	233	536	597	0.517058	-0.387401	0.122442
ADIPOR1_-_202926990.23-P1P2	76	186	260	0.934097	-0.476729	0.450153
ADIPOR1_-_202927375.23-P1P2	115	263	235	0.190684	-0.378927	-0.195458
ADIPOR2_+_1800595.23-P1P2	286	608	483	-0.0843353	-0.273554	-0.365104
ADIPOR2_-_1800242.23-P1P2	275	676	584	0.246193	-0.483089	-0.24411
ADIPOR2_-_1800250.23-P1P2	397	879	741	0.0599912	-0.332222	-0.279445
ADIPOR2_-_1800256.23-P1P2	226	343	383	-0.0793217	0.212616	0.12608
ADIPOR2_-_1800278.23-P1P2	138	339	281	0.185559	-0.482115	-0.303771
ADIRF_+_88728033.23-P1P2	284	346	389	-0.386464	0.529621	0.135943
ADIRF_-_88728314.23-P1P2	127	308	212	-0.101108	-0.4636	-0.571922
ADIRF_-_88728503.23-P1P2	219	394	462	0.236619	-0.0327626	0.196642
ADIRF_-_88728567.23-P1P2	149	270	272	0.027951	-0.0431449	-0.0224083
ADIRF_-_88728681.23-P1P2	308	690	350	-0.655919	-0.349164	-1.0123
ADK_+_75911404.23-P2	535	703	1001	0.0634878	0.420516	0.47679
ADK_+_75911444.23-P2	182	354	323	-0.0127476	-0.145309	-0.165271
ADK_+_75936517.23-P1	286	627	525	0.0359589	-0.317948	-0.289204
ADK_+_75936538.23-P1	243	527	588	0.434517	-0.302344	0.124958
ADK_+_75936570.23-P1	200	428	355	-0.0125243	-0.283109	-0.302847
ADK_+_75936748.23-P1	254	497	464	0.028953	-0.153915	-0.132177
ADK_-_75911021.23-P2	159	219	232	-0.295245	0.352598	0.0501384
ADK_-_75911025.23-P2	154	228	219	-0.332343	0.248399	-0.0911585
ADK_-_75911437.23-P2	291	677	661	0.343288	-0.403634	-0.0675611
ADK_-_75936578.23-P1	469	449	828	-0.0203005	0.877375	0.84986
ADM2_+_50920011.23-P1P2	150	174	274	0.0288701	0.600377	0.622033
ADM2_+_50920227.23-P1P2	198	458	425	0.261619	-0.395345	-0.14094
ADM2_+_50920298.23-P1P2	248	426	405	-0.132762	0.0339889	-0.105987
ADM2_+_50920473.23-P1P2	290	559	471	-0.140669	-0.132293	-0.280177
ADM2_-_50920028.23-P1P2	80	124	67	-1.09618	0.182234	-0.921163
ADM5_+_50191684.23-P1P2	3	13	3
ADM5_+_50191838.23-P1P2	142	372	353	0.473434	-0.574909	-0.10869
ADM5_+_50191862.23-P1P2	114	263	240	0.233657	-0.391527	-0.165084
ADM5_+_50191867.23-P1P2	95	137	181	0.0896469	0.286326	0.368758
ADM5_-_50191704.23-P1P2	145	401	351	0.435075	-0.653047	-0.225187
ADM_+_10326660.23-P1P2	467	724	725	-0.205785	0.181935	-0.0310643
ADM_+_10327266.23-P1P2	310	583	689	0.311892	-0.0967255	0.207953
ADM_+_10327276.23-P1P2	216	366	356	-0.119497	0.0536899	-0.073022
ADM_+_10327290.23-P1P2	84	313	261	0.795245	-1.0832	-0.295168
ADM_-_10327037.23-P1P2	232	363	471	0.181259	0.168657	0.342702
ADNP2_+_77867421.23-P1P2	313	431	553	-0.0192265	0.352977	0.326536
ADNP2_+_77867603.23-P1P2	755	1014	1204	-0.167056	0.388993	0.214722
ADNP2_-_77867208.23-P1P2	114	161	242	0.24563	0.316475	0.554891
ADNP2_-_77867536.23-P1P2	124	185	273	0.298217	0.237317	0.52832
ADNP2_-_77867623.23-P1P2	406	615	770	0.0830354	0.215396	0.291216
ADNP_+_49547892.23-P1P2	238	239	295	-0.53059	0.808453	0.270649
ADNP_-_49547603.23-P1P2	657	1289	1132	-0.0554347	-0.157785	-0.220434
ADNP_-_49547651.23-P1P2	262	409	466	-0.00958019	0.171968	0.155174
ADNP_-_49547707.23-P1P2	564	1215	1024	0.0201053	-0.292687	-0.279796
ADNP_-_49547964.23-P1P2	414	524	669	-0.147968	0.474566	0.319384
ADORA1_+_203096891.23-P1P2	361	492	521	-0.311059	0.367843	0.0495695
ADORA1_+_203097450.23-P1P2	457	755	725	-0.174557	0.0902197	-0.0915512
ADORA1_+_203097472.23-P1P2	415	771	734	-0.0176746	-0.0791173	-0.104006
ADORA1_+_203097506.23-P1P2	92	183	226	0.456274	-0.177636	0.271424
ADORA1_-_203096974.23-P1P2	167	385	291	-0.0391723	-0.390508	-0.436895
ADORA2A_+_24820308.23-P1P2	465	857	908	0.125118	-0.0675623	0.0503415
ADORA2A_-_24819888.23-P1P2	393	598	814	0.210156	0.208886	0.411828
ADORA2A_-_24819903.23-P1P2	452	719	761	-0.0887697	0.144833	0.0488491
ADORA2A_-_24819947.23-P1P2	257	574	534	0.214728	-0.34478	-0.137267
ADORA2A_-_24820281.23-P1P2	195	174	372	0.0914852	0.978889	1.06316
ADORA2B_+_15848686.23-P1P2	113	225	331	0.710165	-0.1791	0.523851
ADORA2B_+_15848965.23-P1P2	237	433	390	-0.121756	-0.0549778	-0.183948
ADORA2B_-_15848659.23-P1P2	538	1028	977	0.0204091	-0.11966	-0.106465
ADORA2B_-_15848791.23-P1P2	47	87	86	0.0313326	-0.0738524	-0.0497343
ADORA2B_-_15848949.23-P1P2	199	515	497	0.480134	-0.557302	-0.0843822
ADORA3_+_112031013.23-P1	107	214	186	-0.0426515	-0.185498	-0.235364
ADORA3_+_112031386.23-P1	278	496	623	0.323804	-0.020753	0.295836
ADORA3_+_112031407.23-P1	116	215	215	0.0498685	-0.0757097	-0.0330556
ADORA3_+_112031411.23-P1	246	304	357	-0.303078	0.509089	0.198797
ADORA3_+_112031418.23-P1	345	560	530	-0.220947	0.115672	-0.11249
ADORA3_+_112045890.23-P2	234	387	321	-0.384279	0.0886772	-0.302816
ADORA3_+_112046055.23-P2	66	196	97	-0.284825	-0.755814	-1.04785
ADORA3_+_112046115.23-P2	130	177	220	-0.0813514	0.369264	0.280699
ADORA3_+_112046284.23-P2	188	258	242	-0.476069	0.357864	-0.12542
ADORA3_-_112046251.23-P2	122	153	206	-0.0845801	0.487852	0.396057
ADO_+_64565053.23-P1P2	283	403	421	-0.267325	0.304524	0.0299848
ADO_+_64565065.23-P1P2	486	675	785	-0.148607	0.340571	0.18475
ADO_-_64564623.23-P1P2	183	417	407	0.312842	-0.373702	-0.0680742
ADO_-_64564781.23-P1P2	172	258	282	-0.127057	0.22954	0.0952685
ADO_-_64565135.23-P1P2	241	443	390	-0.145902	-0.0637714	-0.216888
ADPGK_+_73075721.23-P1P2	321	686	635	0.14384	-0.281133	-0.144508
ADPGK_+_73076060.23-P1P2	213	254	296	-0.3656	0.560527	0.187713
ADPGK_+_73076066.23-P1P2	470	715	719	-0.227012	0.20922	-0.025007
ADPGK_+_73076082.23-P1P2	23	35	40
ADPGK_-_73075645.23-P1P2	148	295	251	-0.0782531	-0.180616	-0.266083
ADPRHL1_+_114103395.23-P2	52	152	89	-0.0650496	-0.732986	-0.80525
ADPRHL1_+_114107397.23-P1	253	345	389	-0.219711	0.367043	0.140118
ADPRHL1_+_114107429.23-P1	312	391	457	-0.289695	0.48888	0.19197
ADPRHL1_+_114107533.23-P1	100	238	203	0.181136	-0.436459	-0.262537
ADPRHL1_+_114107537.23-P1	145	403	300	0.208566	-0.660225	-0.458873
ADPRHL1_+_114107772.23-P1	262	392	330	-0.507444	0.233215	-0.281443
ADPRHL1_-_114103032.23-P2	244	390	408	-0.0986553	0.137909	0.0320395
ADPRHL1_-_114103049.23-P2	239	440	448	0.0661448	-0.0659907	-0.00706037
ADPRHL1_-_114103424.23-P2	277	528	656	0.403467	-0.11615	0.280102
ADPRHL1_-_114103435.23-P2	169	312	244	-0.310485	-0.0700206	-0.38772
ADPRHL2_+_36554555.23-P1P2	375	770	695	0.049779	-0.223466	-0.180901
ADPRHL2_+_36554875.23-P1P2	383	613	684	-0.0036914	0.13596	0.125054
ADPRHL2_+_36554891.23-P1P2	116	257	134	-0.632235	-0.333141	-0.972591
ADPRHL2_+_36554907.23-P1P2	35	51	41		0.27136	-0.347929
ADPRHL2_-_36554711.23-P1P2	70	92	97	-0.369714	0.420223	0.0432953
ADPRH_+_119298367.23-P1P2	274	675	624	0.347027	-0.486209	-0.146397
ADPRH_+_119298491.23-P1P2	250	458	447	-0.0019966	-0.0589173	-0.0681283
ADPRH_+_119298604.23-P1P2	122	260	245	0.165557	-0.277128	-0.118785
ADPRH_+_119298662.23-P1P2	220	354	294	-0.422031	0.128256	-0.300989
ADPRH_+_119298740.23-P1P2	54	65	76	-0.347303	0.547022	0.192504
ADPRM_+_10600917.23-P1P2	145	320	241	-0.107363	-0.327517	-0.442094
ADPRM_+_10600945.23-P1P2	143	164	330	0.366108	0.616822	0.975715
ADPRM_+_10600958.23-P1P2	1	58	13		-5.04348	-2.1906
ADPRM_-_10600957.23-P1P2	135	239	222	-0.122743	-0.00954902	-0.139507
ADPRM_-_10600988.23-P1P2	114	245	306	0.584154	-0.289246	0.287694
ADRA1A_+_26724406.23-P1P2	413	620	771	0.0602457	0.228376	0.281407
ADRA1A_-_26724311.23-P1P2	236	372	378	-0.160744	0.157986	-0.00997196
ADRA1A_-_26724340.23-P1P2	51	215	131	0.520654	-1.26127	-0.747825
ADRA1A_-_26724356.23-P1P2	171	341	247	-0.309829	-0.181273	-0.498316
ADRA1A_-_26724373.23-P1P2	169	274	321	0.0852067	0.11735	0.195342
ADRA1B_+_159343520.23-P1P2	461	963	799	-0.0469146	-0.248267	-0.302396
ADRA1B_+_159344209.23-P1P2	174	415	272	-0.195824	-0.439522	-0.64256
ADRA1B_+_159344222.23-P1P2	87	196	162	0.0565632	-0.357264	-0.307915
ADRA1B_-_159343504.23-P1P2	434	816	599	-0.375482	-0.0963719	-0.479069
ADRA1B_-_159343900.23-P1P2	217	354	307	-0.3398	0.108448	-0.238566
ADRA1D_+_4229485.23-P1P2	330	391	553	-0.0955299	0.5698	0.467055
ADRA1D_-_4229164.23-P1P2	357	554	628	-0.0255028	0.18054	0.147823
ADRA1D_-_4229250.23-P1P2	380	633	603	-0.174185	0.0782961	-0.103103
ADRA1D_-_4229495.23-P1P2	617	946	852	-0.37476	0.197933	-0.184042
ADRA1D_-_4229926.23-P1P2	342	925	669	0.127667	-0.620955	-0.500503
ADRA2A_-_112837142.23-P1P2	530	1012	986	0.055252	-0.118643	-0.0706053
ADRA2A_-_112837201.23-P1P2	423	740	763	0.0106821	0.00763459	0.0111022
ADRA2A_-_112837216.23-P1P2	127	251	266	0.226254	-0.168357	0.0506833
ADRA2A_-_112837238.23-P1P2	120	213	242	0.171629	-0.0133168	0.151098
ADRA2A_-_112837251.23-P1P2	168	250	296	-0.0232074	0.241035	0.210614
ADRA2B_+_96781839.23-P1P2	349	780	685	0.132534	-0.345745	-0.220426
ADRA2B_-_96781873.23-P1P2	197	353	246	-0.519881	-0.0269704	-0.554065
ADRA2B_-_96781894.23-P1P2	121	270	238	0.135611	-0.34345	-0.215053
ADRA2B_-_96782243.23-P1P2	264	201	359	-0.396897	1.20784	0.803733
ADRA2B_-_96782246.23-P1P2	55	123	74	-0.41225	-0.346653	-0.766117
ADRA2C_+_3768074.23-P1P2	240	469	476	0.147584	-0.152051	-0.0116819
ADRA2C_+_3768082.23-P1P2	639	1118	1097	-0.0606676	0.00746984	-0.0604122
ADRA2C_+_3768098.23-P1P2	158	262	270	-0.0673085	0.0848599	0.010337
ADRA2C_-_3767700.23-P1P2	414	614	492	-0.591316	0.245894	-0.352636
ADRA2C_-_3767888.23-P1P2	543	837	824	-0.238651	0.190227	-0.0556389
ADRB1_+_115804002.23-P1P2	242	438	428	-0.0177396	-0.0414216	-0.0663757
ADRB1_-_115803895.23-P1P2	542	1145	1183	0.285742	-0.264481	0.0140469
ADRB1_-_115804061.23-P1P2	587	1014	1174	0.159657	0.025877	0.178319
ADRB1_-_115804069.23-P1P2	348	649	787	0.336933	-0.084629	0.24509
ADRB1_-_115804075.23-P1P2	248	520	502	0.177004	-0.253669	-0.0838798
ADRB2_+_148206220.23-P1P2	301	618	641	0.250218	-0.223341	0.0196619
ADRB2_+_148206227.23-P1P2	398	796	666	-0.0975896	-0.185498	-0.290302
ADRB2_-_148206186.23-P1P2	374	830	617	-0.118111	-0.335571	-0.460896
ADRB2_-_148206207.23-P1P2	295	412	428	-0.303447	0.332573	0.0219109
ADRB2_-_148206413.23-P1P2	299	407	555	0.051999	0.369619	0.414403
ADRB3_+_37822768.23-P1P2	197	140	278	-0.343454	1.30727	0.956602
ADRB3_-_37822919.23-P1P2	183	338	352	0.103388	-0.0706774	0.0254966
ADRB3_-_37823380.23-P1P2	210	585	473	0.331108	-0.663545	-0.339652
ADRB3_-_37823667.23-P1P2	434	689	729	-0.0921196	0.147693	0.0483593
ADRB3_-_37823742.23-P1P2	214	287	326	-0.233082	0.391062	0.150766
ADRBK1_+_67033933.23-P1P2	502	996	813	-0.144775	-0.173956	-0.325946
ADRBK1_+_67034195.23-P1P2	93	324	333	0.999876	-0.986189	0.00647279
ADRBK1_+_67034566.23-P1P2	310	627	575	0.0509504	-0.201695	-0.157959
ADRBK1_-_67033953.23-P1P2	279	708	597	0.257122	-0.528982	-0.279074
ADRBK1_-_67034001.23-P1P2	397	663	774	0.122851	0.0746323	0.190269
ADRBK2_+_25960616.23-P1P2	523	902	908	-0.044462	0.0281857	-0.0234907
ADRBK2_-_25960625.23-P1P2	438	745	604	-0.376726	0.0481926	-0.335747
ADRBK2_-_25960628.23-P1P2	143	265	321	0.326215	-0.075475	0.243525
ADRBK2_-_25960707.23-P1P2	644	969	1109	-0.0562166	0.225066	0.161635
ADRBK2_-_25960854.23-P1P2	312	614	681	0.285765	-0.16219	0.116361
ADRM1_+_60877224.23-P1P2	206	543	346	-0.0922156	-0.583806	-0.683236
ADRM1_+_60878013.23-P1P2	383	813	629	-0.124628	-0.271409	-0.403251
ADRM1_+_60878508.23-P1P2	440	637	589	-0.419579	0.280712	-0.146081
ADRM1_-_60878073.23-P1P2	383	631	647	-0.083922	0.0942066	0.00307013
ADRM1_-_60878094.23-P1P2	140	249	229	-0.130423	-0.0162167	-0.153854
ADSL_+_40742907.23-P1P2	178	264	319	0.00133585	0.245842	0.239963
ADSL_-_40742556.23-P1P2	150	220	260	-0.0467942	0.261961	0.207953
ADSL_-_40742584.23-P1P2	284	431	473	-0.104394	0.212705	0.101097
ADSL_-_40742729.23-P1P2	400	755	699	-0.0350509	-0.101974	-0.14424
ADSL_-_40742737.23-P1P2	562	976	768	-0.389807	0.0181912	-0.37883
ADSSL1_+_105190776.23-P1P2	320	412	634	0.146068	0.44993	0.588783
ADSSL1_+_105190789.23-P1P2	654	1405	1172	0.00126669	-0.288705	-0.294653
ADSSL1_+_105190984.23-P1P2	179	293	277	-0.210417	0.103561	-0.11407
ADSSL1_-_105190591.23-P1P2	308	647	681	0.304381	-0.256333	0.0408335
ADSSL1_-_105190615.23-P1P2	341	613	693	0.18274	-0.0316131	0.143913
ADSS_+_244614826.23-P1P2	196	412	507	0.530789	-0.257288	0.266286
ADSS_-_244614690.23-P1P2	232	292	309	-0.426861	0.482659	0.0485829
ADSS_-_244614820.23-P1P2	196	323	397	0.177942	0.0938217	0.264549
ADSS_-_244614958.23-P1P2	217	218	420	0.112351	0.807869	0.913006
ADSS_-_244615191.23-P1P2	264	307	418	-0.177378	0.596801	0.412209
ADTRP_+_11779004.23-P1P2	339	572	576	-0.0755598	0.0597723	-0.0230019
ADTRP_+_11779041.23-P1P2	582	666	994	-0.0681166	0.619999	0.544668
ADTRP_-_11778993.23-P1P2	395	465	797	0.172384	0.579124	0.744293
ADTRP_-_11779009.23-P1P2	306	542	592	0.111722	-0.010259	0.0942487
ADTRP_-_11779051.23-P1P2	299	517	469	-0.190901	0.0244834	-0.173632
AEBP1_+_44143999.23-P1P2	268	420	479	-0.00255068	0.166346	0.156581
AEBP1_+_44144173.23-P1P2	219	306	311	-0.33436	0.331901	-0.00967265
AEBP1_+_44144323.23-P1P2	261	398	390	-0.260919	0.205784	-0.0623499
AEBP1_+_44144374.23-P1P2	135	252	166	-0.542119	-0.0859621	-0.635296
AEBP1_-_44144382.23-P1P2	285	467	470	-0.118644	0.102042	-0.0238174
AEBP2_+_19592640.23-P1P2	131	354	165	-0.507444	-0.61968	-1.13434
AEBP2_+_19592658.23-P1P2	528	750	760	-0.314882	0.30815	-0.0139468
AEBP2_+_19592704.23-P1P2	863	1774	1398	-0.144411	-0.225071	-0.376697
AEBP2_-_19592882.23-P1P2	371	714	694	0.0631731	-0.130003	-0.074044
AEBP2_-_19593012.23-P1P2	577	821	979	-0.0776058	0.305691	0.220871
AEN_+_89164562.23-P1P2	212	368	394	0.053788	0.0188607	0.0654343
AEN_+_89164789.23-P1P2	213	429	444	0.219363	-0.195622	0.0165265
AEN_-_89164591.23-P1P2	88	105	140	-0.170492	0.559688	0.381982
AEN_-_89164606.23-P1P2	165	189	308	0.060121	0.618582	0.671489
AEN_-_89164638.23-P1P2	108	116	147	-0.395558	0.711409	0.308636
AES_+_3061863.23-P1P2	665	1362	1133	-0.0716217	-0.219798	-0.298634
AES_-_3061802.23-P1P2	308	810	517	-0.0931094	-0.580489	-0.680813
AES_-_3062083.23-P1P2	341	926	646	0.0814191	-0.626738	-0.552534
AES_-_3062139.23-P1P2	376	639	793	0.236245	0.0494189	0.278449
AES_-_3062479.23-P1P2	429	736	805	0.0676678	0.0357741	0.0962274
AFAP1L1_+_148651466.23-P1P2	463	633	720	-0.203359	0.363309	0.152736
AFAP1L1_+_148651824.23-P1P2	446	878	791	-0.0137093	-0.162675	-0.183599
AFAP1L1_+_148651827.23-P1P2	142	200	231	-0.138341	0.320393	0.174837
AFAP1L1_-_148651410.23-P1P2	178	374	402	0.334975	-0.256659	0.0711017
AFAP1L1_-_148651950.23-P1P2	0	0	0
AFAP1L2_+_116163831.23-P1P2	304	420	398	-0.451646	0.348184	-0.110676
AFAP1L2_+_116164052.23-P1P2	177	331	336	0.0843685	-0.0885797	-0.0114256
AFAP1L2_+_116164197.23-P1P2	153	484	252	-0.120451	-0.846973	-0.974639
AFAP1L2_+_116164205.23-P1P2	121	185	130	-0.736839	0.201984	-0.542069
AFAP1L2_-_116164240.23-P1P2	133	272	212	-0.167705	-0.217678	-0.392598
AFAP1_+_7941011.23-P1P2	127	237	291	0.355847	-0.0855564	0.263077
AFAP1_+_7941506.23-P1P2	105	144	136	-0.467126	0.358823	-0.115518
AFAP1_+_7941515.23-P1P2	83	190	217	0.546168	-0.380314	0.15864
AFAP1_-_7941481.23-P1P2	95	104	79	-1.10642	0.683918	-0.429715
AFAP1_-_7941491.23-P1P2	0	0	0
AFF1_+_87856192.23-P1P2	135	254	188	-0.36257	-0.0973669	-0.467151
AFF1_+_87856590.23-P1P2	348	744	593	-0.0713985	-0.281713	-0.360326
AFF1_-_87856383.23-P1P2	211	393	434	0.200109	-0.0827841	0.11011
AFF1_-_87856567.23-P1P2	121	441	303	0.483967	-1.05127	-0.574516
AFF1_-_87856634.23-P1P2	185	341	384	0.213238	-0.0677443	0.138279
AFF2_+_147582325.23-P1P2	8	4	51	1.83208		3.63937
AFF2_+_147582328.23-P1P2	152	272	220	-0.306911	-0.0250331	-0.339159
AFF2_+_147582681.23-P1P2	239	470	404	-0.0829987	-0.161148	-0.251361
AFF2_+_147582687.23-P1P2	112	129	233	0.216488	0.61063	0.819903
AFF2_-_147582721.23-P1P2	75	72	64	-1.06916	0.873396	-0.202981
AFF3_+_100758974.23-P1P2	258	342	529	0.195553	0.407877	0.596216
AFF3_-_100758535.23-P1P2	121	306	147	-0.559534	-0.524022	-1.09077
AFF3_-_100758793.23-P1P2	127	146	343	0.593037	0.613362	1.19918
AFF3_-_100758841.23-P1P2	129	127	181	-0.351725	0.837045	0.478106
AFF3_-_100758917.23-P1P2	272	455	503	0.0466084	0.0722423	0.111636
AFF4_+_132299267.23-P1P2	220	348	292	-0.431878	0.152918	-0.286175
AFF4_-_132298939.23-P1P2	184	240	275	-0.260617	0.431174	0.163342
AFF4_-_132299252.23-P1P2	173	284	293	-0.0802147	0.0993833	0.0119542
AFF4_-_132299282.23-P1P2	200	346	351	-0.0288723	0.0237302	-0.0123566
AFF4_-_132299285.23-P1P2	85	110	163	0.0989939	0.442533	0.534313
AFG3L2_+_12377215.23-P1P2	335	572	555	-0.112017	0.0426481	-0.076583
AFG3L2_-_12377072.23-P1P2	309	687	570	0.0430117	-0.338201	-0.302404
AFG3L2_-_12377209.23-P1P2	614	914	1035	-0.0870231	0.240547	0.146309
AFG3L2_-_12377212.23-P1P2	422	500	635	-0.25083	0.569817	0.311773
AFG3L2_-_12377232.23-P1P2	166	281	306	0.0420051	0.0551153	0.0899059
AFMID_+_76183477.23-P1P2	45	31	43
AFMID_-_76183422.23-P1P2	134	310	284	0.243315	-0.395533	-0.159433
AFMID_-_76183467.23-P1P2	248	314	349	-0.347456	0.474078	0.119407
AFMID_-_76183473.23-P1P2	281	530	431	-0.223226	-0.10092	-0.33136
AFMID_-_76183514.23-P1P2	248	523	448	0.0128153	-0.261969	-0.256368
AFM_+_74347553.23-P1P2	207	348	503	0.440584	0.0650457	0.498416
AFM_+_74347558.23-P1P2	325	544	495	-0.233355	0.0713353	-0.169234
AFM_+_74347685.23-P1P2	280	513	518	0.0471819	-0.0590298	-0.0190623
AFM_+_74347941.23-P1P2	253	352	336	-0.431019	0.338064	-0.10017
AFM_-_74347908.23-P1P2	287	678	520	0.0171176	-0.425732	-0.415829
AFP_+_74301933.23-P1	205	408	355	-0.0481482	-0.178443	-0.233806
AFP_+_74302399.23-P1	349	624	647	0.0501953	-0.0238168	0.0191641
AFP_+_74302412.23-P1	73	177	222	0.764248	-0.463279	0.293755
AFP_+_74316357.23-P2	153	357	311	0.18304	-0.40789	-0.232065
AFP_+_74316360.23-P2	134	301	255	0.0879209	-0.353028	-0.272322
AFP_+_74316369.23-P2	342	449	436	-0.490012	0.421783	-0.0754429
AFP_+_74316417.23-P2	125	216	263	0.232791	0.025399	0.250976
AFP_-_74301988.23-P1	352	492	485	-0.377934	0.331419	-0.0537291
AFP_-_74301991.23-P1	90	75	112	-0.524842	1.07754	0.545481
AFP_-_74316585.23-P2	197	284	342	-0.0445426	0.286807	0.23505
AFTPH_+_64751941.23-P1P2	167	399	300	0.00477106	-0.442038	-0.444482
AFTPH_-_64751556.23-P1P2	189	261	245	-0.465948	0.348839	-0.124324
AFTPH_-_64751572.23-P1P2	187	560	328	-0.0296858	-0.767886	-0.804787
AFTPH_-_64751590.23-P1P2	103	114	145	-0.346935	0.668113	0.313963
AFTPH_-_64751594.23-P1P2	132	168	148	-0.675284	0.466579	-0.21592
AGAP10_+_47239240.23-ENST00000413193.2	954	1745	1647	-0.052564	-0.0566637	-0.116442
AGAP10_+_47239291.23-ENST00000413193.2	331	748	551	-0.105122	-0.361705	-0.474042
AGAP10_+_47239673.23-ENST00000413193.2	876	1212	1280	-0.293202	0.346115	0.0456985
AGAP10_+_47239700.23-ENST00000413193.2	110	152	139	-0.502762	0.347934	-0.162042
AGAP10_+_47239708.23-ENST00000413193.2	411	841	669	-0.137476	-0.218465	-0.363155
AGAP11_+_88730524.23-P1P2	42	3	48
AGAP11_+_88730529.23-P1P2	37	178	86	0.376468	-1.45178	-1.08252
AGAP11_+_88730550.23-P1P2	225	430	475	0.237659	-0.119909	0.110535
AGAP11_+_88730553.23-P1P2	309	525	498	-0.151804	0.0497916	-0.109227
AGAP11_+_88730713.23-P1P2	253	502	266	-0.768054	-0.174048	-0.949317
AGAP1_+_236402779.23-P1P2	337	543	521	-0.211809	0.126299	-0.0927244
AGAP1_+_236403013.23-P1P2	0	0	0
AGAP1_-_236402709.23-P1P2	182	455	398	0.288487	-0.507426	-0.226154
AGAP1_-_236402745.23-P1P2	103	218	282	0.612707	-0.267182	0.338311
AGAP1_-_236402788.23-P1P2	208	375	464	0.317198	-0.0358049	0.274179
AGAP2_+_58135858.23-P1P2	166	367	394	0.406669	-0.330095	0.06936
AGAP2_+_58135895.23-P1P2	246	597	480	0.124033	-0.46457	-0.347752
AGAP2_+_58135974.23-P1P2	191	471	436	0.350412	-0.487652	-0.144455
AGAP2_-_58135473.23-P1P2	204	337	277	-0.399027	0.0903228	-0.315918
AGAP2_-_58135894.23-P1P2	238	346	244	-0.804424	0.274692	-0.536946
AGAP3_+_150783556.23-P1P2	240	293	278	-0.628293	0.526636	-0.108871
AGAP3_+_150783997.23-P1P2	184	259	352	0.0955263	0.321256	0.409568
AGAP3_-_150783602.23-P1P2	294	389	518	-0.0232074	0.410548	0.380126
AGAP3_-_150783625.23-P1P2	216	446	373	-0.052199	-0.23151	-0.290924
AGAP3_-_150783940.23-P1P2	140	301	298	0.249542	-0.289834	-0.0475067
AGAP9_+_48190075.23-ENST00000453919.1	571	1005	729	-0.487915	-0.00113066	-0.49626
AGAP9_-_48189648.23-ENST00000453919.1	110	152	139	-0.502762	0.347934	-0.162042
AGAP9_-_48189675.23-ENST00000453919.1	876	1212	1280	-0.293202	0.346115	0.0456985
AGAP9_-_48190057.23-ENST00000453919.1	331	748	551	-0.105122	-0.361705	-0.474042
AGAP9_-_48190108.23-ENST00000453919.1	954	1745	1647	-0.052564	-0.0566637	-0.116442
AGA_+_178363535.23-P1P2	209	412	356	-0.071969	-0.164639	-0.243823
AGA_-_178363269.23-P1P2	544	867	895	-0.122062	0.142077	0.0128001
AGA_-_178363447.23-P1P2	152	329	387	0.507919	-0.299514	0.20119
AGA_-_178363478.23-P1P2	263	448	486	0.0455502	0.0460663	0.084402
AGA_-_178363567.23-P1P2	444	684	765	-0.0554433	0.191066	0.128408
AGBL1_+_86685238.23-ENST00000441037.2	355	396	503	-0.337604	0.656821	0.312002
AGBL1_+_86685262.23-ENST00000441037.2	440	662	558	-0.497582	0.225175	-0.279622
AGBL1_+_86685275.23-ENST00000441037.2	326	505	615	0.0753711	0.183091	0.251247
AGBL1_+_86685489.23-ENST00000441037.2	438	736	622	-0.33436	0.0657273	-0.275847
AGBL1_+_86686989.23-ENST00000421325.2	436	755	616	-0.341741	0.0223537	-0.326602
AGBL1_+_86687015.23-ENST00000421325.2	316	556	458	-0.30492	-0.00065813	-0.312793
AGBL1_+_86687018.23-ENST00000421325.2	332	667	665	0.161828	-0.192001	-0.037388
AGBL1_-_86685651.23-ENST00000441037.2	316	386	473	-0.258428	0.525826	0.260184
AGBL1_-_86686968.23-ENST00000421325.2	507	1085	848	-0.0982648	-0.283135	-0.388614
AGBL1_-_86687008.23-ENST00000421325.2	346	508	509	-0.28345	0.260446	-0.0302184
AGBL2_+_47736886.23-P1P2	184	426	401	0.283553	-0.396645	-0.120307
AGBL2_+_47736890.23-P1P2	280	455	740	0.561755	0.114062	0.668603
AGBL2_+_47736896.23-P1P2	542	849	884	-0.13459	0.16703	0.0252262
AGBL2_-_47736458.23-P1P2	323	678	632	0.128047	-0.255249	-0.134416
AGBL2_-_47736860.23-P1P2	64	197	146	0.349481	-0.80755	-0.465283
AGBL3_+_134671649.23-P1P2	20	34	26
AGBL3_-_134671328.23-P1P2	102	67	117	-0.642404	1.42084	0.77122
AGBL3_-_134671452.23-P1P2	41	60	79	0.105885	0.265164	0.363835
AGBL3_-_134671681.23-P1P2	60	70	72	-0.577309	0.59211	0.00758641
AGBL3_-_134671699.23-P1P2	93	103	138	-0.270978	0.66716	0.388968
AGBL4_-_50489519.23-P1P2	300	607	455	-0.239439	-0.202232	-0.448886
AGBL4_-_50489541.23-P1P2	222	512	337	-0.238154	-0.391082	-0.636451
AGBL4_-_50489570.23-P1P2	214	453	568	0.567937	-0.267398	0.293324
AGBL4_-_50489578.23-P1P2	361	718	580	-0.156289	-0.177483	-0.340987
AGBL4_-_50489597.23-P1P2	213	466	403	0.0795831	-0.314974	-0.242606
AGBL5_+_27274578.23-P1	440	895	787	-0.00148322	-0.209882	-0.21858
AGBL5_+_27274779.23-P1	343	669	541	-0.182923	-0.149295	-0.339433
AGBL5_+_27274976.23-P1	216	415	419	0.115576	-0.127578	-0.0192167
AGBL5_+_27274998.23-P1	174	333	384	0.301676	-0.121933	0.172529
AGBL5_+_27276145.23-P2	234	316	454	0.11584	0.381086	0.489712
AGBL5_+_27276183.23-P2	567	786	919	-0.143627	0.343322	0.19248
AGBL5_+_27276245.23-P2	347	476	542	-0.196986	0.358476	0.154276
AGBL5_+_27276373.23-P2	231	497	349	-0.245009	-0.290851	-0.543074
AGBL5_+_27276393.23-P2	245	752	605	0.46381	-0.803449	-0.346853
AGBL5_-_27274959.23-P1	165	276	356	0.269068	0.0723	0.334153
AGER_+_32151761.23-P1P2	10	0	13
AGER_+_32151968.23-P1P2	299	641	576	0.10558	-0.285677	-0.187311
AGER_+_32151976.23-P1P2	284	806	431	-0.238546	-0.690387	-0.936148
AGER_+_32152038.23-P1P2	427	863	758	-0.0123816	-0.200622	-0.220218
AGER_-_32151597.23-P1P2	260	316	409	-0.186754	0.533089	0.339121
AGFG1_+_228336860.23-P1P2	166	194	261	-0.187477	0.589629	0.394938
AGFG1_+_228336926.23-P1P2	429	801	673	-0.190714	-0.0863224	-0.284251
AGFG1_+_228337273.23-P1P2	376	610	583	-0.20758	0.116426	-0.0983689
AGFG1_-_228336893.23-P1P2	267	463	501	0.0676275	0.0203297	0.0807428
AGFG1_-_228336896.23-P1P2	273	262	424	-0.20518	0.873836	0.661442
AGFG2_+_100136861.23-P1P2	27	60	55	0.186129	-0.337501	-0.158586
AGFG2_-_100136848.23-P1P2	205	452	473	0.365873	-0.326197	0.0324618
AGFG2_-_100136879.23-P1P2	104	261	170	-0.131392	-0.512964	-0.651571
AGFG2_-_100136951.23-P1P2	355	695	625	-0.0243062	-0.154692	-0.186212
AGFG2_-_100137206.23-P1P2	145	261	326	0.328476	-0.0334947	0.287767
AGGF1_+_76326229.23-P1P2	245	360	394	-0.154929	0.259287	0.0971431
AGGF1_+_76326273.23-P1P2	282	469	525	0.0562789	0.0806094	0.129674
AGGF1_+_76326308.23-P1P2	233	278	428	0.0369375	0.559747	0.58947
AGGF1_+_76326633.23-P1P2	113	315	252	0.316758	-0.664527	-0.354984
AGGF1_-_76326671.23-P1P2	433	837	698	-0.151483	-0.136358	-0.295056
AGK_+_141251249.23-P1P2	183	363	342	0.0618093	-0.173624	-0.119029
AGK_-_141251192.23-P1P2	344	618	555	-0.150264	-0.0306961	-0.188175
AGK_-_141251207.23-P1P2	399	651	711	-0.00688252	0.108233	0.0941364
AGK_-_141251259.23-P1P2	67	106	148	0.303021	0.152671	0.448477
AGK_-_141251280.23-P1P2	120	244	275	0.356054	-0.209345	0.139495
AGL_+_100315669.23-P1P2	240	624	473	0.138462	-0.564009	-0.432761
AGL_+_100315695.23-P1P2	235	404	472	0.165783	0.0328077	0.191376
AGL_-_100315679.23-P1P2	337	606	545	-0.146836	-0.032067	-0.186117
AGL_-_100315704.23-P1P2	251	527	583	0.375465	-0.255613	0.112637
AGL_-_100316068.23-P1P2	228	476	533	0.384758	-0.247426	0.130118
AGMAT_-_15911107.23-P1P2	158	284	448	0.663231	-0.0314642	0.624552
AGMAT_-_15911227.23-P1P2	446	922	846	0.0832706	-0.233221	-0.157165
AGMAT_-_15911397.23-P1P2	253	383	443	-0.032174	0.216295	0.176907
AGMAT_-_15911519.23-P1P2	50	73	76	-0.236272	0.268534	0.0250474
AGMAT_-_15911533.23-P1P2	402	698	603	-0.255381	0.0184707	-0.244125
AGMO_+_15601269.23-P1P2	177	460	432	0.446939	-0.563382	-0.123658
AGMO_+_15601600.23-P1P2	146	285	274	0.0678642	-0.150491	-0.0898416
AGMO_-_15601138.23-P1P2	262	694	570	0.281052	-0.590867	-0.317029
AGMO_-_15601380.23-P1P2	176	261	409	0.376182	0.246028	0.614995
AGMO_-_15601543.23-P1P2	287	555	536	0.0608389	-0.136935	-0.0833103
AGO1_-_36348838.23-P1P2	473	690	809	-0.0660438	0.269746	0.196488
AGO1_-_36349041.23-P1P2	302	456	414	-0.385261	0.220017	-0.172459
AGO1_-_36349053.23-P1P2	73	237	216	0.72472	-0.884416	-0.166911
AGO1_-_36349067.23-P1P2	152	330	299	0.135731	-0.303893	-0.175376
AGO1_-_36349237.23-P1P2	149	248	182	-0.551717	0.0794744	-0.479457
AGO2_+_141645331.23-P1P2	692	1201	1255	0.0185001	0.01911	0.0303956
AGO2_+_141645724.23-P1P2	180	288	301	-0.0985768	0.13643	0.0306391
AGO2_-_141645349.23-P1P2	704	1076	1051	-0.262228	0.202471	-0.066971
AGO2_-_141645534.23-P1P2	921	1366	1581	-0.060779	0.245818	0.177824
AGO2_-_141645609.23-P1P2	424	770	635	-0.257651	-0.046292	-0.311157
AGO3_+_36396775.23-P1P2	171	301	253	-0.275202	-0.00126497	-0.283682
AGO3_-_36396736.23-P1P2	623	1088	1243	0.156179	0.0101277	0.159092
AGO3_-_36396745.23-P1P2	517	926	690	-0.423911	-0.0263457	-0.457471
AGO3_-_36396753.23-P1P2	334	677	567	-0.0768427	-0.204806	-0.288863
AGO3_-_36396756.23-P1P2	288	410	557	0.111265	0.304947	0.408998
AGO4_+_36273634.23-P1P2	338	568	588	-0.0415504	0.0656345	0.0168696
AGO4_+_36274033.23-P1P2	605	719	1016	-0.09245	0.565446	0.465781
AGO4_+_36274225.23-P1P2	112	189	186	-0.108539	0.0596147	-0.0561392
AGO4_-_36274041.23-P1P2	244	264	471	0.108503	0.700845	0.802134
AGO4_-_36274053.23-P1P2	553	838	796	-0.314854	0.214831	-0.107237
AGPAT1_+_32143453.23-P1	415	700	814	0.131574	0.0602586	0.184618
AGPAT1_+_32143489.23-P1	307	509	471	-0.222855	0.0850752	-0.144994
AGPAT1_+_32143818.23-P1	249	450	502	0.171198	-0.0392771	0.124707
AGPAT1_+_32143853.23-P1	187	251	288	-0.217313	0.389853	0.165326
AGPAT1_+_32143856.23-P1	118	353	309	0.548477	-0.766379	-0.225117
AGPAT1_+_32144382.23-P2	368	605	557	-0.242372	0.0972728	-0.152313
AGPAT1_+_32144829.23-P2	224	379	364	-0.139904	0.0558031	-0.091315
AGPAT1_+_32144855.23-P2	274	498	475	-0.0465917	-0.0474677	-0.101274
AGPAT1_+_32145529.23-P2	251	569	522	0.216019	-0.366239	-0.157434
AGPAT1_-_32145360.23-P2	526	659	724	-0.379416	0.489287	0.102656
AGPAT2_+_139581621.23-P1P2	96	242	294	0.774367	-0.519399	0.247754
AGPAT2_+_139581883.23-P1P2	173	498	302	-0.0365668	-0.710872	-0.754653
AGPAT2_-_139581678.23-P1P2	139	137	203	-0.293948	0.835411	0.534248
AGPAT2_-_139581717.23-P1P2	357	688	657	0.039626	-0.131982	-0.0995708
AGPAT2_-_139581796.23-P1P2	339	431	517	-0.231464	0.4681	0.229421
AGPAT3_+_45285099.23-P1P2	347	615	661	0.0893713	-0.0111486	0.0710083
AGPAT3_+_45285114.23-P1P2	108	104	166	-0.220191	0.86895	0.641544
AGPAT3_+_45285289.23-P1P2	117	236	268	0.355381	-0.197776	0.150391
AGPAT3_+_45285326.23-P1P2	395	426	573	-0.303661	0.705501	0.394626
AGPAT3_-_45285156.23-P1P2	146	447	313	0.259851	-0.799804	-0.547168
AGPAT4_+_161694832.23-P1P2	238	352	330	-0.368839	0.249888	-0.126165
AGPAT4_+_161695102.23-P1P2	53	69	94	-0.0136749	0.433898	0.413009
AGPAT4_-_161695032.23-P1P2	74	18	88	-0.590365	2.85403	2.25645
AGPAT4_-_161695081.23-P1P2	30	38	88	0.712198		1.17845
AGPAT4_-_161695108.23-P1P2	321	812	621	0.111677	-0.524404	-0.419942
AGPAT5_+_6566173.23-P1P2	148	304	324	0.290053	-0.223972	0.0588669
AGPAT5_+_6566209.23-P1P2	290	599	403	-0.365616	-0.232001	-0.604832
AGPAT5_+_6566555.23-P1P2	301	609	669	0.311899	-0.202177	0.102508
AGPAT5_+_6566569.23-P1P2	329	680	759	0.365669	-0.232945	0.12551
AGPAT5_-_6566630.23-P1P2	366	529	482	-0.443154	0.283078	-0.16729
AGPAT6_+_41435763.23-P1P2	255	300	409	-0.15874	0.580037	0.414083
AGPAT6_+_41435781.23-P1P2	370	504	569	-0.21944	0.368604	0.141949
AGPAT6_+_41435816.23-P1P2	306	384	467	-0.230452	0.486928	0.249261
AGPAT6_+_41436198.23-P1P2	679	939	1024	-0.247611	0.346789	0.0919631
AGPAT6_-_41435749.23-P1P2	359	324	446	-0.527283	0.962492	0.427994
AGPAT9_+_84457454.23-P1P2	401	705	802	0.159657	0.000481174	0.152923
AGPAT9_+_84457464.23-P1P2	196	277	236	-0.57241	0.31547	-0.264155
AGPAT9_+_84457483.23-P1P2	301	325	352	-0.614531	0.703826	0.0820801
AGPAT9_+_84457847.23-P1P2	606	1086	1004	-0.111974	-0.0271322	-0.14632
AGPAT9_-_84457493.23-P1P2	208	368	408	0.131642	-0.00862004	0.115808
AGPS_-_178257511.23-P1P2	231	456	496	0.262104	-0.166639	0.0882507
AGPS_-_178257520.23-P1P2	183	358	390	0.251287	-0.153614	0.090459
AGPS_-_178257523.23-P1P2	140	213	219	-0.194839	0.209076	0.00702186
AGPS_-_178257644.23-P1P2	317	639	603	0.0873318	-0.196831	-0.116714
AGPS_-_178257877.23-P1P2	343	586	560	-0.133125	0.0418101	-0.0985294
AGR2_+_16844552.23-P1P2	303	740	477	-0.185672	-0.473705	-0.666592
AGR2_+_16844571.23-P1P2	40	106	80	0.159657	-0.59149	-0.439048
AGR2_+_16844579.23-P1P2	488	964	876	0.00370639	-0.16765	-0.171158
AGR2_-_16844186.23-P1P2	179	350	397	0.308836	-0.152893	0.148729
AGR2_-_16844607.23-P1P2	227	501	472	0.215751	-0.327616	-0.119079
AGR3_+_16921530.23-P1P2	235	461	413	-0.0268623	-0.157604	-0.191681
AGR3_+_16921576.23-P1P2	0	0	0
AGR3_-_16921549.23-P1P2	87	258	184	0.240275	-0.753782	-0.520721
AGR3_-_16921575.23-P1P2	130	221	267	0.197985	0.0489674	0.239738
AGR3_-_16921591.23-P1P2	0	0	0
AGRN_+_955469.23-P1P2	363	795	611	-0.0891405	-0.316483	-0.412838
AGRN_+_955472.23-P1P2	356	786	683	0.099665	-0.32815	-0.235699
AGRN_+_955534.23-P1P2	301	382	454	-0.247415	0.470693	0.216064
AGRN_+_955594.23-P1P2	287	637	598	0.218751	-0.33574	-0.124203
AGRN_-_955702.23-P1P2	483	1091	1038	0.263368	-0.361054	-0.1049
AGRP_+_67517230.23-P1P2	185	261	309	-0.100262	0.317978	0.210501
AGRP_+_67517365.23-P1P2	0	0	0
AGRP_+_67517402.23-P1P2	11	35	18
AGRP_+_67517406.23-P1P2	51	123	121	0.406095	-0.455587	-0.0567068
AGRP_-_67517033.23-P1P2	115	130	245	0.250805	0.637624	0.881215
AGTPBP1_+_88356484.23-P1P2	180	274	329	0.0297473	0.208323	0.230856
AGTPBP1_-_88356359.23-P1P2	433	896	711	-0.124861	-0.23463	-0.366705
AGTPBP1_-_88356438.23-P1P2	66	108	162	0.455113	0.104009	0.551907
AGTPBP1_-_88356586.23-P1P2	207	295	350	-0.0826192	0.303418	0.213584
AGTPBP1_-_88356691.23-P1P2	160	296	419	0.548535	-0.0730231	0.468297
AGTR1_+_148416039.23-P1P2	243	287	420	-0.0509103	0.574408	0.516283
AGTR1_+_148416061.23-P1P2	229	553	425	0.0517719	-0.45743	-0.412872
AGTR1_-_148415743.23-P1P2	365	621	626	-0.0620771	0.0478054	-0.0214862
AGTR1_-_148415748.23-P1P2	354	700	640	0.0139792	-0.169103	-0.162339
AGTR1_-_148415793.23-P1P2	384	634	660	-0.0589836	0.0911257	0.0249276
AGTR2_+_115301983.23-P1P2	13	32	37
AGTR2_+_115302459.23-P1P2	49	119	114	0.377837	-0.465606	-0.0949833
AGTR2_-_115301994.23-P1P2	100	39	155	-0.208075	2.17296	1.95767
AGTR2_-_115302232.23-P1P2	23	129	56	0.44345	-1.67316	-1.23693
AGTR2_-_115302383.23-P1P2	21	31	43
AGTRAP_+_11796215.23-P1P2	162	301	249	-0.220191	-0.0792675	-0.306673
AGTRAP_+_11796247.23-P1P2	236	478	455	0.106736	-0.203722	-0.1042
AGTRAP_+_11796254.23-P1P2	406	563	498	-0.545677	0.342847	-0.210045
AGTRAP_+_11796689.23-P1P2	259	475	488	0.0735857	-0.0604732	0.00589806
AGTRAP_-_11796263.23-P1P2	228	393	400	-0.0293772	0.0290067	-0.00758489
AGT_+_230849819.23-P1P2	462	742	821	-0.010854	0.130976	0.112907
AGT_-_230849408.23-P1P2	248	406	486	0.130273	0.103363	0.226421
AGT_-_230849413.23-P1P2	114	320	299	0.550768	-0.674536	-0.130982
AGT_-_230849427.23-P1P2	311	490	574	0.0437928	0.158635	0.195213
AGT_-_230849666.23-P1P2	50	103	71	-0.334452	-0.228142	-0.569809
AGXT2_+_35048018.23-P1P2	145	102	146	-0.830428	1.32199	0.484344
AGXT2_-_35047934.23-P1P2	117	216	192	-0.125746	-0.0700206	-0.202981
AGXT2_-_35047958.23-P1P2	220	371	355	-0.150028	0.0605865	-0.0966557
AGXT2_-_35047966.23-P1P2	0	0	0
AGXT2_-_35048026.23-P1P2	191	284	346	0.0168561	0.242184	0.251826
AGXT_+_241808192.23-P1P2	374	867	893	0.415279	-0.398492	0.0095726
AGXT_+_241808286.23-P1P2	165	413	328	0.150886	-0.509174	-0.365502
AGXT_+_241808483.23-P1P2	150	234	287	0.0957449	0.172956	0.261487
AGXT_+_241808706.23-P1P2	309	508	555	0.0045376	0.0972805	0.0946037
AGXT_-_241808273.23-P1P2	342	494	515	-0.249767	0.283987	0.0270058
AHCTF1_+_247094810.23-P1P2	368	719	609	-0.113607	-0.151784	-0.272605
AHCTF1_+_247095155.23-P1P2	427	948	796	0.058189	-0.336149	-0.285174
AHCTF1_+_247095176.23-P1P2	222	405	241	-0.72187	-0.05286	-0.781944
AHCTF1_+_247095191.23-P1P2	435	901	698	-0.158132	-0.23601	-0.401356
AHCTF1_-_247095134.23-P1P2	736	1483	1611	0.289835	-0.196239	0.0863823
AHCYL1_+_110527350.23-P1	259	579	519	0.162439	-0.346109	-0.190884
AHCYL1_+_110527469.23-P1	349	593	542	-0.205278	0.0496971	-0.162795
AHCYL1_+_110527472.23-P1	169	238	334	0.142482	0.320564	0.455831
AHCYL1_+_110546691.23-P2	268	721	668	0.477272	-0.613264	-0.143207
AHCYL1_+_110547179.23-P2	180	262	355	0.139479	0.272932	0.405197
AHCYL1_-_110527422.23-P1	119	297	332	0.639878	-0.504999	0.127665
AHCYL1_-_110527436.23-P1	126	270	385	0.771091	-0.285033	0.478843
AHCYL1_-_110546765.23-P2	186	342	430	0.368691	-0.0641915	0.297285
AHCYL1_-_110546819.23-P2	169	529	373	0.301809	-0.831742	-0.537148
AHCYL1_-_110547100.23-P2	304	600	484	-0.169408	-0.166389	-0.343011
AHCYL2_+_128864893.23-P1P2	240	336	517	0.266787	0.329075	0.588647
AHCYL2_+_128864979.23-P1P2	27	25	51	0.0771945		0.995514
AHCYL2_-_128864878.23-P1P2	40	160	90	0.329582	-1.1855	-0.863131
AHCYL2_-_128864908.23-P1P2	161	369	323	0.16413	-0.382058	-0.225142
AHCYL2_-_128864923.23-P1P2	119	300	284	0.414586	-0.519499	-0.112127
AHCY_-_32890731.23-P1P2	628	1025	1088	-0.0475012	0.107715	0.0529991
AHCY_-_32890950.23-P1P2	200	335	338	-0.0833201	0.0703411	-0.0201934
AHCY_-_32891095.23-P1P2	457	844	747	-0.131429	-0.0705466	-0.20919
AHCY_-_32891101.23-P1P2	83	258	238	0.679435	-0.821686	-0.149465
AHCY_-_32891145.23-P1P2	249	504	449	0.0102264	-0.202776	-0.199764
AHDC1_+_27930253.23-P1P2	616	746	897	-0.298166	0.538257	0.232877
AHDC1_+_27930586.23-P1P2	327	642	648	0.14636	-0.15878	-0.0196351
AHDC1_+_27930650.23-P1P2	594	659	873	-0.284825	0.664687	0.372648
AHDC1_+_27930664.23-P1P2	133	213	274	0.202406	0.135075	0.330267
AHDC1_-_27930242.23-P1P2	249	373	527	0.241314	0.231472	0.465572
AHI1_+_135818704.23-P1P2	80	169	142	-0.0125243	-0.264449	-0.284188
AHI1_-_135818459.23-P1P2	339	546	801	0.400174	0.126887	0.519846
AHI1_-_135818658.23-P1P2	183	381	289	-0.181117	-0.243445	-0.431777
AHI1_-_135818816.23-P1P2	135	220	279	0.206962	0.109958	0.309706
AHI1_-_135818819.23-P1P2	219	413	452	0.205049	-0.100709	0.0971254
AHNAK2_+_105436765.23-P1	198	375	396	0.159657	-0.106888	0.0455543
AHNAK2_+_105444688.23-P2	259	455	574	0.307755	0.00158775	0.302129
AHNAK2_-_105436418.23-P1	83	141	177	0.252223	0.0499903	0.294999
AHNAK2_-_105436753.23-P1	122	181	235	0.105436	0.245394	0.343615
AHNAK2_-_105436768.23-P1	73	148	249	0.929834	-0.205127	0.717493
AHNAK2_-_105436781.23-P1	114	71	146	-0.483409	1.49765	1.00702
AHNAK2_-_105444290.23-P2	9	17	12
AHNAK2_-_105444300.23-P2	157	292	322	0.195953	-0.0807016	0.108037
AHNAK2_-_105444326.23-P2	315	622	708	0.328054	-0.167061	0.153779
AHNAK2_-_105444361.23-P2	244	626	469	0.102363	-0.544779	-0.44963
AHNAK_+_62312728.23-P2	445	583	728	-0.13021	0.424812	0.287387
AHNAK_+_62312772.23-P2	217	287	344	-0.17563	0.411147	0.228302
AHNAK_+_62313050.23-P2	244	460	424	-0.0431602	-0.100251	-0.150625
AHNAK_+_62313083.23-P2	61	309	213	0.963629	-1.52622	-0.569809
AHNAK_+_62313086.23-P2	80	227	174	0.280672	-0.690118	-0.416661
AHNAK_+_62314080.23-P1	180	166	321	-0.00576694	0.931316	0.918334
AHNAK_+_62314213.23-P1	365	634	688	0.0741688	0.0179158	0.0848701
AHNAK_-_62314203.23-P1	189	280	420	0.31166	0.247462	0.551907
AHNAK_-_62314222.23-P1	169	339	292	-0.0513982	-0.18976	-0.248372
AHNAK_-_62314257.23-P1	212	308	260	-0.545896	0.275636	-0.277474
AHRR_+_321829.23-P1P2	570	912	907	-0.170203	0.13643	-0.0409869
AHRR_+_321892.23-P1P2	790	1306	1326	-0.0931871	0.0892719	-0.0111297
AHRR_+_322184.23-P1P2	103	151	186	0.0123149	0.262598	0.267698
AHRR_+_322204.23-P1P2	456	637	862	0.0783107	0.332243	0.403339
AHRR_-_322310.23-P1P2	750	1278	1209	-0.151492	0.0455769	-0.113129
AHR_+_17338317.23-P1P2	279	477	512	0.0355354	0.0407781	0.069099
AHR_+_17338717.23-P1P2	104	137	105	-0.826538	0.41691	-0.416842
AHR_+_17338738.23-P1P2	100	249	221	0.303703	-0.501644	-0.205155
AHR_+_17338744.23-P1P2	240	243	337	-0.350629	0.79658	0.438737
AHR_-_17338343.23-P1P2	81	209	190	0.389662	-0.553007	-0.170559
AHSA1_+_77924832.23-P1P2	43	82	106	0.461312	-0.116785	0.337313
AHSA1_-_77924482.23-P1P2	188	466	345	0.0355204	-0.495095	-0.466789
AHSA1_-_77924494.23-P1P2	284	565	515	0.0183382	-0.177858	-0.166734
AHSA1_-_77924524.23-P1P2	239	307	346	-0.306582	0.453274	0.139478
AHSA1_-_77924606.23-P1P2	180	431	304	-0.0842689	-0.445189	-0.536672
AHSA2_+_61404634.23-P1P2	234	608	393	-0.0923226	-0.563061	-0.662598
AHSA2_+_61404645.23-P1P2	191	524	411	0.265222	-0.641492	-0.383484
AHSA2_+_61404654.23-P1P2	242	258	387	-0.163017	0.722138	0.551907
AHSA2_+_61405002.23-P1P2	211	313	371	-0.0261671	0.245583	0.212201
AHSA2_+_61405012.23-P1P2	229	422	364	-0.171752	-0.0673932	-0.24636
AHSG_+_186330836.23-P1P2	230	463	452	0.134346	-0.194876	-0.067745
AHSG_+_186330840.23-P1P2	373	396	544	-0.295912	0.728177	0.425051
AHSG_+_186330893.23-P1P2	530	883	691	-0.45765	0.0780811	-0.386783
AHSG_+_186330896.23-P1P2	238	185	346	-0.300533	1.17794	0.870191
AHSG_-_186330846.23-P1P2	427	791	763	-0.00289635	-0.0749394	-0.0850502
AHSP_+_31539201.23-P1P2	187	326	314	-0.092617	0.0126685	-0.087163
AHSP_+_31539439.23-P1P2	278	599	553	0.151851	-0.292969	-0.148332
AHSP_-_31539252.23-P1P2	331	584	658	0.150913	-0.00463496	0.139064
AHSP_-_31539661.23-P1P2	151	260	253	-0.0957545	0.0305391	-0.0724298
AHSP_-_31539675.23-P1P2	549	754	825	-0.252755	0.356744	0.096774
AICDA_+_8764973.23-P1P2	367	643	695	0.0808896	0.00546352	0.0791387
AICDA_+_8765331.23-P1P2	301	550	479	-0.170081	-0.0551659	-0.232462
AICDA_+_8765346.23-P1P2	136	156	151	-0.689401	0.616563	-0.0800531
AICDA_+_8765359.23-P1P2	330	631	585	-0.0143727	-0.120672	-0.142259
AICDA_+_8765390.23-P1P2	348	512	566	-0.138629	0.257446	0.111603
AIDA_+_222885436.23-P1P2	80	105	210	0.551974	0.422185	0.966944
AIDA_+_222886084.23-P1P2	902	1386	1494	-0.112363	0.194774	0.0751973
AIDA_-_222885398.23-P1P2	153	181	215	-0.349538	0.572044	0.215291
AIDA_-_222885496.23-P1P2	64	155	139	0.278598	-0.461622	-0.190239
AIDA_-_222885963.23-P1P2	275	602	503	0.0307834	-0.31583	-0.292261
AIF1L_+_133971899.23-P1P2	168	278	350	0.21855	0.0878785	0.299214
AIF1L_+_133971935.23-P1P2	253	535	561	0.30852	-0.265899	0.0354063
AIF1L_+_133971957.23-P1P2	217	290	337	-0.20529	0.396144	0.18364
AIF1L_+_133971960.23-P1P2	225	291	352	-0.194693	0.443408	0.241501
AIF1L_+_133972334.23-P1P2	396	547	515	-0.461271	0.348462	-0.120024
AIF1_+_31583079.23-P1P2	203	283	356	-0.0299458	0.33518	0.29802
AIF1_+_31583637.23-P1P2	255	602	520	0.187671	-0.424764	-0.244307
AIF1_-_31583032.23-P1P2	292	325	404	-0.371956	0.660031	0.28086
AIF1_-_31583379.23-P1P2	307	427	482	-0.189549	0.338505	0.141741
AIF1_-_31584210.23-P1P2	314	700	664	0.240075	-0.342088	-0.109227
AIFM1_+_129299638.23-P1P2	205	578	403	0.134813	-0.680943	-0.553345
AIFM1_+_129299661.23-P1P2	210	347	497	0.402513	0.0899559	0.485255
AIFM1_+_129299718.23-P1P2	304	388	623	0.194818	0.462517	0.65012
AIFM1_-_129299319.23-P1P2	347	589	573	-0.116744	0.0511702	-0.0727881
AIFM1_-_129299770.23-P1P2	232	507	326	-0.349596	-0.313359	-0.670169
AIFM2_+_71892156.23-P1P2	230	262	353	-0.222309	0.626569	0.397046
AIFM2_+_71892171.23-P1P2	182	404	409	0.327819	-0.335915	-0.01531
AIFM2_+_71892542.23-P1P2	318	577	525	-0.117053	-0.0450424	-0.169309
AIFM2_+_71892557.23-P1P2	157	263	343	0.287101	0.070204	0.35009
AIFM2_-_71892576.23-P1P2	259	568	557	0.264382	-0.318437	-0.0612692
AIFM3_+_21319900.23-P2	330	519	718	0.281174	0.161234	0.435194
AIFM3_+_21319934.23-P2	252	383	502	0.15392	0.210582	0.357287
AIFM3_+_21319938.23-P2	271	611	496	0.0317039	-0.358377	-0.333888
AIFM3_+_21321538.23-P1	334	638	677	0.178964	-0.119206	0.0525438
AIFM3_+_21322033.23-P1	198	453	347	-0.0309081	-0.379508	-0.417631
AIFM3_-_21319882.23-P2	149	209	229	-0.220308	0.326312	0.0987891
AIFM3_-_21319915.23-P2	316	376	350	-0.692913	0.563694	-0.136433
AIFM3_-_21321575.23-P1	313	615	564	0.00918917	-0.159922	-0.157947
AIFM3_-_21321616.23-P1	403	578	688	-0.0687146	0.294213	0.218283
AIFM3_-_21321620.23-P1	240	399	381	-0.173587	0.0811479	-0.0996533
AIG1_+_143382050.23-P1P2	79	164	119	-0.249306	-0.239269	-0.49579
AIG1_+_143382079.23-P1P2	476	670	869	0.0280513	0.321303	0.34214
AIG1_+_143382404.23-P1P2	124	193	261	0.233366	0.176241	0.402393
AIG1_+_143382425.23-P1P2	79	203	154	0.122662	-0.547053	-0.431605
AIG1_-_143382478.23-P1P2	268	242	387	-0.310243	0.961728	0.644271
AIM1L_+_26662898.23-P2	167	408	171	-0.806195	-0.474219	-1.28763
AIM1L_+_26662903.23-P2	184	359	230	-0.518415	-0.149776	-0.675406
AIM1L_+_26680194.23-P1	731	1143	1132	-0.209413	0.16962	-0.047007
AIM1L_+_26680595.23-P1	241	389	370	-0.221851	0.123765	-0.1053
AIM1L_-_26662680.23-P2	224	405	449	0.162873	-0.039921	0.115738
AIM1L_-_26662871.23-P2	7	7	7
AIM1L_-_26662894.23-P2	52	55	71	-0.391036	0.733582	0.335332
AIM1L_-_26680191.23-P1	26	20	59	0.34186		1.52766
AIM1L_-_26680205.23-P1	395	472	469	-0.592608	0.557568	-0.0422545
AIM1L_-_26680611.23-P1	45	151	45		-0.932049	-1.77961
AIM1_+_106960430.23-P1P2	215	365	348	-0.145593	0.0509424	-0.101865
AIM1_+_106960458.23-P1P2	562	851	956	-0.0739028	0.215913	0.134796
AIM1_+_106960479.23-P1P2	370	439	536	-0.305636	0.567807	0.254956
AIM1_-_106960473.23-P1P2	287	408	525	0.0309234	0.306984	0.330693
AIM1_-_106960486.23-P1P2	236	293	338	-0.322107	0.502388	0.173067
AIM2_+_159046350.23-P1P2	456	988	794	-0.0402382	-0.300975	-0.348428
AIM2_+_159046458.23-P1P2	182	300	345	0.0823146	0.0934781	0.168578
AIM2_+_159046507.23-P1P2	371	569	624	-0.0902165	0.197493	0.100062
AIM2_-_159046491.23-P1P2	137	288	343	0.483689	-0.257391	0.219084
AIM2_-_159046618.23-P1P2	118	231	212	0.00493407	-0.154604	-0.156884
AIMP1_+_107237731.23-P1P2	400	650	785	0.132349	0.114062	0.239197
AIMP1_+_107237739.23-P1P2	409	903	739	0.0131302	-0.328123	-0.322207
AIMP1_+_107237742.23-P1P2	445	884	729	-0.12823	-0.175739	-0.311183
AIMP1_+_107238105.23-P1P2	122	139	195	-0.16375	0.626298	0.455334
AIMP1_-_107237784.23-P1P2	287	502	474	-0.116507	0.00786557	-0.115856
AIMP2_+_6048922.23-P1P2	353	748	686	0.118197	-0.268868	-0.157885
AIMP2_+_6049214.23-P1P2	217	461	560	0.527388	-0.27257	0.247604
AIMP2_-_6048940.23-P1P2	305	297	499	-0.130113	0.852849	0.715521
AIMP2_-_6049028.23-P1P2	122	243	212	-0.0431602	-0.179573	-0.229948
AIMP2_-_6049100.23-P1P2	212	403	564	0.571288	-0.112213	0.45186
AIPL1_+_6338006.23-P1P2	341	488	619	0.0198243	0.297393	0.310003
AIPL1_+_6338396.23-P1P2	380	730	557	-0.288665	-0.127395	-0.423275
AIPL1_-_6338416.23-P1P2	379	686	719	0.0834506	-0.0415085	0.0347276
AIPL1_-_6338440.23-P1P2	540	1218	930	-0.056072	-0.358981	-0.422267
AIPL1_-_6338456.23-P1P2	197	340	344	-0.0361304	0.0271631	-0.0161818
AIP_+_67250544.23-P1P2	143	202	228	-0.167325	0.316162	0.141623
AIP_+_67250911.23-P1P2	184	443	274	-0.265873	-0.453099	-0.726186
AIP_+_67250916.23-P1P2	228	513	448	0.134122	-0.355423	-0.228516
AIP_-_67250576.23-P1P2	227	373	354	-0.199286	0.0980189	-0.108482
AIP_-_67250949.23-P1P2	127	225	203	-0.163692	-0.0105943	-0.181501
AIRE_+_45705833.23-P1P2	487	670	728	-0.260327	0.354263	0.0867218
AIRE_-_45705738.23-P1P2	107	242	288	0.588115	-0.362894	0.218006
AIRE_-_45705761.23-P1P2	647	1205	1081	-0.0998144	-0.0826933	-0.189722
AIRE_-_45705768.23-P1P2	255	483	552	0.273828	-0.107024	0.15959
AIRE_-_45705829.23-P1P2	281	552	579	0.20265	-0.159596	0.0358395
AJAP1_+_4715107.23-P1P2	284	279	409	-0.314133	0.840128	0.51878
AJAP1_-_4714684.23-P1P2	79	244	281	0.990302	-0.812454	0.170633
AJAP1_-_4714901.23-P1P2	43	59	104	0.433832	0.358124	0.784741
AJAP1_-_4714913.23-P1P2	45	200	159	0.980687	-1.3375	-0.364029
AJAP1_-_4715082.23-P1P2	225	523	385	-0.0654099	-0.402384	-0.475008
AJUBA_+_23451466.23-P1P2	124	174	298	0.424629	0.325755	0.743169
AJUBA_+_23451717.23-P1P2	303	543	522	-0.0556113	-0.0271322	-0.089958
AJUBA_+_23451722.23-P1P2	261	314	418	-0.16089	0.547787	0.379683
AJUBA_-_23451297.23-P1P2	127	273	294	0.370644	-0.28957	0.0738596
AJUBA_-_23451680.23-P1P2	224	415	350	-0.196487	-0.0751104	-0.278812
AK1_+_130639930.23-P1P2	476	925	875	0.0379781	-0.14399	-0.113226
AK1_+_130639945.23-P1P2	420	698	766	0.0266117	0.0816645	0.101062
AK1_-_130639512.23-P1P2	205	367	287	-0.354917	-0.025654	-0.387785
AK1_-_130639710.23-P1P2	427	963	882	0.206199	-0.358798	-0.159813
AK1_-_130639906.23-P1P2	347	495	431	-0.527591	0.302009	-0.232796
AK2_+_33502042.23-P1P2	311	529	550	-0.0178263	0.0481491	0.0231083
AK2_+_33502056.23-P1P2	56	33	116	0.210283	1.57746	1.78053
AK2_+_33502088.23-P1P2	193	156	204	-0.760375	1.12156	0.353968
AK2_+_33502194.23-P1P2	273	487	534	0.127595	-0.0205186	0.0998624
AK2_+_33502475.23-P1P2	249	242	409	-0.124388	0.855641	0.724038
AK3_+_4740766.23-P1P2	250	295	400	-0.162271	0.575715	0.406229
AK3_+_4740798.23-P1P2	279	534	528	0.0799295	-0.122072	-0.0493574
AK3_-_4740765.23-P1P2	483	916	1062	0.296345	-0.108822	0.180309
AK3_-_4741156.23-P1P2	452	855	804	-0.00947061	-0.105099	-0.121784
AK3_-_4741205.23-P1P2	366	736	679	0.0512246	-0.19336	-0.14935
AK4_+_65613321.23-P1P2	336	529	690	0.197792	0.159696	0.350273
AK4_+_65614269.23-P1P2	511	1069	961	0.0708698	-0.250364	-0.186709
AK4_-_65613240.23-P1P2	105	129	281	0.579837	0.51752	1.09014
AK4_-_65613440.23-P1P2	371	769	727	0.130193	-0.237062	-0.114084
AK4_-_65613504.23-P1P2	207	401	394	0.0882215	-0.139469	-0.0584622
AK5_-_77747738.23-P1P2	417	669	659	-0.180112	0.132543	-0.0547833
AK5_-_77747887.23-P1P2	154	402	363	0.396696	-0.569763	-0.180282
AK5_-_77748084.23-P1P2	552	711	1058	0.0982561	0.449321	0.540363
AK5_-_77748096.23-P1P2	288	418	432	-0.255381	0.277068	0.0144728
AK5_-_77748351.23-P1P2	263	502	624	0.40614	-0.118122	0.280803
AK7_+_96858465.23-P1P2	628	963	1004	-0.163421	0.197731	0.027096
AK7_+_96858485.23-P1P2	239	452	413	-0.0512122	-0.10481	-0.163237
AK7_+_96858941.23-P1P2	80	122	118	-0.279628	0.205693	-0.0811499
AK7_-_96858547.23-P1P2	71	200	155	0.286034	-0.679607	-0.400787
AK7_-_96858913.23-P1P2	233	447	412	-0.018029	-0.125443	-0.150686
AK8_+_135753659.23-P1P2	158	206	277	-0.0303819	0.431782	0.394186
AK8_+_135753664.23-P1P2	159	319	389	0.4504	-0.190027	0.253158
AK8_-_135753610.23-P1P2	376	754	547	-0.299535	-0.18933	-0.496079
AK8_-_135753634.23-P1P2	465	624	677	-0.298418	0.390187	0.0845542
AK8_-_135754341.23-P1P2	373	618	586	-0.188618	0.086071	-0.109762
AK9_+_110011955.23-P1P2	0	0	0
AK9_+_110011974.23-P1P2	298	432	332	-0.684472	0.278783	-0.412904
AK9_+_110012360.23-P1P2	261	349	328	-0.510697	0.395325	-0.122587
AK9_+_110012406.23-P1P2	62	83	61	-0.863802	0.393659	-0.477358
AK9_-_110012454.23-P1P2	160	229	267	-0.101575	0.297227	0.188437
AKAP10_+_19881070.23-P1P2	337	419	566	-0.0922899	0.500301	0.400796
AKAP10_+_19881078.23-P1P2	248	427	353	-0.331015	0.0306062	-0.307623
AKAP10_+_19881106.23-P1P2	206	536	400	0.117012	-0.565086	-0.455289
AKAP10_+_19881109.23-P1P2	111	190	157	-0.340138	0.0390625	-0.30829
AKAP10_+_19881129.23-P1P2	277	632	469	-0.0806414	-0.375536	-0.463392
AKAP11_+_42846358.23-P1P2	438	681	745	-0.0740338	0.177778	0.09653
AKAP11_+_42846376.23-P1P2	319	632	672	0.234561	-0.171866	0.0554811
AKAP11_+_42846479.23-P1P2	265	311	355	-0.418517	0.58358	0.157849
AKAP11_+_42846688.23-P1P2	185	438	464	0.486256	-0.428903	0.0501384
AKAP11_-_42846604.23-P1P2	119	280	195	-0.127831	-0.419963	-0.555008
AKAP12_+_151561539.23-P1	345	658	566	-0.126138	-0.116989	-0.250341
AKAP12_+_151646838.23-P2	262	300	406	-0.20843	0.619107	0.403462
AKAP12_+_151646850.23-P2	237	396	452	0.0910924	0.0738888	0.157767
AKAP12_+_151647266.23-P2	84	151	116	-0.37468	-0.0315851	-0.413479
AKAP12_-_151561572.23-P1	311	782	610	0.131551	-0.515752	-0.391415
AKAP12_-_151561599.23-P1	285	345	412	-0.308661	0.538868	0.222992
AKAP12_-_151561609.23-P1	333	500	482	-0.306832	0.228096	-0.0859505
AKAP12_-_151562006.23-P1	155	159	253	-0.133474	0.777744	0.637055
AKAP12_-_151646835.23-P2	453	672	721	-0.169855	0.245552	0.0684824
AKAP12_-_151646844.23-P2	80	120	260	0.860096	0.22954	1.08242
AKAP13_+_85923789.23-P1P2	191	241	273	-0.325015	0.479042	0.146812
AKAP13_+_85923863.23-P1P2	288	550	602	0.223351	-0.118861	0.0972763
AKAP13_+_85923876.23-P1P2	533	993	906	-0.0749678	-0.083156	-0.165338
AKAP13_+_85924198.23-P1P2	362	629	638	-0.0227766	0.0174319	-0.0125592
AKAP13_+_85924290.23-P1P2	321	458	495	-0.215488	0.301728	0.0790253
AKAP14_+_119030176.23-P1P2	430	564	674	-0.191931	0.423144	0.223998
AKAP14_+_119030185.23-P1P2	161	265	281	-0.0368339	0.0955705	0.0515222
AKAP14_+_119030227.23-P1P2	303	408	397	-0.450522	0.385251	-0.0724857
AKAP14_+_119030337.23-P1P2	278	495	384	-0.374322	-0.0178414	-0.399378
AKAP14_-_119030368.23-P1P2	99	130	208	0.23074	0.421491	0.645016
AKAP17A_+_1710540.23-P1P2	350	602	624	-0.00615223	0.0320936	0.018727
AKAP17A_+_1710580.23-P1P2	109	266	268	0.457562	-0.472596	-0.0222488
AKAP17A_-_1710549.23-P1P2	6	0	5
AKAP17A_-_1710556.23-P1P2	285	326	413	-0.305163	0.620592	0.308214
AKAP17A_-_1710987.23-P1P2	262	262	380	-0.303911	0.814502	0.503377
AKAP1_+_55162988.23-P1P2	501	1063	949	0.0812541	-0.270757	-0.196717
AKAP1_+_55162999.23-P1P2	544	772	1007	0.0480418	0.309508	0.350335
AKAP1_+_55163111.23-P1P2	247	582	517	0.22531	-0.422006	-0.20391
AKAP1_-_55162653.23-P1P2	325	598	651	0.161874	-0.0652036	0.0894565
AKAP1_-_55162661.23-P1P2	266	455	446	-0.0947259	0.0400619	-0.0618784
AKAP2_+_112811051.23-P1P2	89	179	236	0.566566	-0.19358	0.365772
AKAP2_+_112811112.23-P1P2	173	271	262	-0.241549	0.166981	-0.0817816
AKAP2_+_112811440.23-P1P2	79	16	86	-0.717859	3.11828	2.39321
AKAP2_-_112811049.23-P1P2	431	582	613	-0.332144	0.381171	0.0418123
AKAP2_-_112811139.23-P1P2	210	337	439	0.223488	0.132143	0.348417
AKAP3_+_4754219.23-P2	91	99	147	-0.148466	0.69294	0.53726
AKAP3_+_4757792.23-P1	47	63	61	-0.464195	0.391811	-0.0795982
AKAP3_+_4757813.23-P1	121	212	219	0.0155805	0.00544498	0.013811
AKAP3_+_4758137.23-P1	45	45	47
AKAP3_-_4754118.23-P2	135	145	165	-0.550837	0.711409	0.153358
AKAP3_-_4754189.23-P2	182	329	297	-0.133819	-0.0396469	-0.18068
AKAP3_-_4754248.23-P2	180	440	329	0.0297473	-0.475004	-0.452472
AKAP3_-_4754290.23-P2	91	152	186	0.191021	0.0743693	0.258176
AKAP3_-_4758021.23-P1	137	171	333	0.441003	0.494682	0.92847
AKAP3_-_4758224.23-P1	178	340	380	0.253779	-0.119155	0.127409
AKAP4_+_49964966.23-P1P2	142	140	206	-0.30359	0.834966	0.524162
AKAP4_+_49964995.23-P1P2	98	60	203	0.210283	1.52232	1.72539
AKAP4_+_49965047.23-P1P2	211	283	455	0.26828	0.390943	0.652009
AKAP4_+_49965636.23-P1P2	252	609	663	0.555242	-0.458516	0.0895111
AKAP4_+_49965647.23-P1P2	138	231	186	-0.409709	0.0712776	-0.345646
AKAP5_+_64932286.23-P1P2	135	97	198	-0.287802	1.2914	0.996388
AKAP5_+_64932289.23-P1P2	433	818	838	0.11224	-0.103232	0.00179382
AKAP5_+_64932523.23-P1P2	137	249	217	-0.176824	-0.0474677	-0.231506
AKAP5_-_64932236.23-P1P2	309	362	485	-0.189965	0.586119	0.388939
AKAP5_-_64932248.23-P1P2	241	322	432	0.00165483	0.396475	0.390915
AKAP6_+_32798551.23-P1P2	60	49	93	-0.208075	1.10668	0.891393
AKAP6_+_32798898.23-P1P2	59	173	160	0.598942	-0.737483	-0.145756
AKAP6_-_32798545.23-P1P2	302	518	582	0.106127	0.0360986	0.135011
AKAP6_-_32798602.23-P1P2	213	411	362	-0.0752071	-0.133783	-0.216204
AKAP6_-_32798679.23-P1P2	177	289	270	-0.231133	0.107182	-0.131166
AKAP7_+_131456600.23-P1P2	258	445	433	-0.0933474	0.0280679	-0.0724939
AKAP7_+_131456616.23-P1P2	501	793	961	0.0993825	0.151992	0.24416
AKAP7_-_131456586.23-P1P2	430	961	683	-0.172794	-0.345698	-0.525706
AKAP7_-_131456595.23-P1P2	469	791	852	0.0209222	0.0604124	0.0741202
AKAP7_-_131456599.23-P1P2	437	618	648	-0.271983	0.314529	0.0353314
AKAP8L_+_15529720.23-P1P2	214	316	411	0.101184	0.252188	0.346158
AKAP8L_+_15529754.23-P1P2	456	591	737	-0.147713	0.440378	0.285451
AKAP8L_+_15529786.23-P1P2	632	1239	1156	0.0308016	-0.156678	-0.13309
AKAP8L_-_15529435.23-P1P2	220	475	437	0.149786	-0.295922	-0.15335
AKAP8L_-_15529738.23-P1P2	109	131	206	0.0779729	0.549264	0.620022
AKAP8_+_15490522.23-P1P2	443	773	756	-0.0692638	0.0113405	-0.0651378
AKAP8_+_15490531.23-P1P2	157	212	255	-0.140611	0.381202	0.233377
AKAP8_+_15490538.23-P1P2	195	384	357	0.0321066	-0.16313	-0.138238
AKAP8_+_15490555.23-P1P2	211	358	536	0.504647	0.0517856	0.549218
AKAP8_+_15490566.23-P1P2	333	512	491	-0.280142	0.193881	-0.0934764
AKAP9_+_91570225.23-P1P2	385	689	757	0.135092	-0.0251433	0.102734
AKAP9_+_91570245.23-P1P2	620	1033	945	-0.232297	0.0780021	-0.16151
AKAP9_+_91570248.23-P1P2	583	857	882	-0.243061	0.258703	0.00842787
AKAP9_-_91570201.23-P1P2	268	412	459	-0.0640822	0.194091	0.122794
AKAP9_-_91570233.23-P1P2	484	1140	905	0.0625674	-0.421453	-0.3661
AKIP1_+_8932752.23-P1P2	167	356	247	-0.27568	-0.277527	-0.560422
AKIP1_+_8932766.23-P1P2	90	83	156	-0.0467942	0.931316	0.877307
AKIP1_-_8932793.23-P1P2	132	150	263	0.154182	0.630078	0.777045
AKIP1_-_8932799.23-P1P2	208	303	395	0.0849258	0.271768	0.349479
AKIP1_-_8933135.23-P1P2	69	58	159	0.364015	1.06505	1.42185
AKIRIN1_+_39456935.23-P1P2	94	127	150	-0.166113	0.380406	0.207078
AKIRIN1_+_39456996.23-P1P2	89	102	119	-0.421259	0.61781	0.189337
AKIRIN1_+_39457005.23-P1P2	545	828	819	-0.252736	0.211128	-0.0488229
AKIRIN1_+_39457409.23-P1P2	180	189	230	-0.486706	0.744113	0.250192
AKIRIN1_-_39457004.23-P1P2	147	108	201	-0.388964	1.25929	0.863109
AKIRIN2_+_88411931.23-P1P2	374	557	621	-0.108788	0.239863	0.12386
AKIRIN2_+_88411936.23-P1P2	88	131	127	-0.31109	0.240511	-0.0777939
AKIRIN2_-_88411289.23-P1P2	117	145	145	-0.530799	0.504958	-0.0330556
AKIRIN2_-_88411464.23-P1P2	31	43	65	0.227828		0.563047
AKIRIN2_-_88411976.23-P1P2	94	164	131	-0.361509	0.011539	-0.357185
AKNAD1_+_109399646.23-ENST00000370001.3	198	340	292	-0.279875	0.0344679	-0.252622
AKNAD1_+_109399657.23-ENST00000370001.3	222	463	573	0.527632	-0.24595	0.274467
AKNAD1_+_109399668.23-ENST00000370001.3	283	399	505	-0.004862	0.318916	0.306839
AKNAD1_+_109399677.23-ENST00000370001.3	183	383	343	0.0660216	-0.250999	-0.192191
AKNAD1_-_109399640.23-ENST00000370001.3	47	38	48
AKNA_+_117149787.23-P1	233	506	578	0.470396	-0.304305	0.158877
AKNA_+_117150220.23-P1	490	1040	811	-0.113423	-0.271228	-0.391865
AKNA_+_117150244.23-P1	276	446	538	0.122595	0.122127	0.237507
AKNA_+_117150247.23-P1	499	941	794	-0.170244	-0.100653	-0.278111
AKNA_+_117160271.23-P2	303	441	596	0.135651	0.273041	0.401478
AKNA_+_117160706.23-P2	656	1121	1039	-0.176915	0.0414836	-0.142646
AKNA_+_117160729.23-P2	832	1430	1294	-0.203161	0.0331425	-0.177233
AKNA_-_117149864.23-P1	475	721	875	0.0410122	0.21243	0.246228
AKNA_-_117160335.23-P2	715	1185	1306	0.0287964	0.0856303	0.107212
AKNA_-_117160725.23-P2	326	550	625	0.0986409	0.0599425	0.151369
AKR1A1_+_46016701.23-P1P2	78	152	179	0.35807	-0.148023	0.202833
AKR1A1_+_46016723.23-P1P2	225	608	455	0.175598	-0.619644	-0.45126
AKR1A1_+_46017142.23-P1P2	311	587	632	0.182667	-0.101944	0.0735085
AKR1A1_-_46016592.23-P1P2	232	420	396	-0.0689677	-0.0417623	-0.117944
AKR1A1_-_46016934.23-P1P2	363	501	687	0.0799972	0.349661	0.422444
AKR1B10_+_134212298.23-P1P2	129	313	190	-0.281715	-0.464289	-0.753219
AKR1B10_+_134212317.23-P1P2	104	144	144	-0.370858	0.345017	-0.0330556
AKR1B10_+_134212752.23-P1P2	139	187	224	-0.151929	0.386549	0.227405
AKR1B10_-_134212336.23-P1P2	144	348	160	-0.68834	-0.458516	-1.15407
AKR1B10_-_134212770.23-P1P2	34	43	77	0.33898		0.807466
AKR1B15_+_134233857.23-P1P2	640	1053	855	-0.422491	0.0961406	-0.333565
AKR1B15_+_134234041.23-P1P2	199	388	416	0.223472	-0.148786	0.0674713
AKR1B15_+_134234159.23-P1P2	114	145	166	-0.298194	0.467483	0.162075
AKR1B15_-_134233853.23-P1P2	566	792	957	-0.0826265	0.329804	0.239963
AKR1B15_-_134233913.23-P1P2	203	526	483	0.4102	-0.559081	-0.156095
AKR1B1_+_134143398.23-P1P2	383	622	797	0.216892	0.114932	0.32461
AKR1B1_+_134143462.23-P1P2	370	560	534	-0.311029	0.216601	-0.101643
AKR1B1_+_134143839.23-P1P2	397	663	696	-0.030395	0.0746323	0.0370229
AKR1B1_-_134143472.23-P1P2	209	258	330	-0.18138	0.510634	0.322039
AKR1B1_-_134143848.23-P1P2	687	1030	1128	-0.124958	0.23024	0.0980672
AKR1C1_+_5005615.23-P1P2	474	890	829	-0.0338583	-0.0944161	-0.135489
AKR1C1_+_5005619.23-P1P2	444	889	723	-0.136907	-0.187122	-0.331243
AKR1C1_+_5005799.23-P1P2	381	741	714	0.0657897	-0.14518	-0.086605
AKR1C1_-_5005595.23-P1P2	21	32	29
AKR1C1_-_5006004.23-P1P2	289	662	582	0.169606	-0.38126	-0.218868
AKR1C2_+_5045559.23-P1	236	347	340	-0.313595	0.258353	-0.0624565
AKR1C2_+_5046023.23-P1	202	667	478	0.402312	-0.908829	-0.513732
AKR1C2_+_5046039.23-P1	311	436	594	0.093205	0.327089	0.413079
AKR1C2_+_5059865.23-P2	214	470	464	0.276171	-0.320548	-0.0515915
AKR1C2_+_5059881.23-P2	258	795	568	0.298177	-0.809082	-0.51812
AKR1C2_-_5046012.23-P1	332	473	728	0.292412	0.303845	0.589043
AKR1C2_-_5046043.23-P1	377	504	735	0.122836	0.395643	0.511265
AKR1C2_-_5060075.23-P2	166	426	478	0.685484	-0.545168	0.133102
AKR1C2_-_5060111.23-P2	170	325	346	0.184894	-0.120403	0.0572767
AKR1C2_-_5060149.23-P2	167	226	303	0.0191264	0.378028	0.389939
AKR1C3_+_5136810.23-P1P2	237	458	554	0.384656	-0.135958	0.241483
AKR1C3_-_5136634.23-P1P2	191	311	340	-0.00838123	0.11116	0.0955646
AKR1C3_-_5136639.23-P1P2	144	242	264	0.0341258	0.065564	0.0924753
AKR1C3_-_5136865.23-P1P2	320	642	615	0.102171	-0.189999	-0.0950425
AKR1C3_-_5137020.23-P1P2	129	416	399	0.788674	-0.87471	-0.0932504
AKR1C4_+_5239007.23-P1P2	270	580	521	0.107981	-0.288591	-0.187825
AKR1C4_+_5239222.23-P1P2	199	262	321	-0.150538	0.417704	0.259951
AKR1C4_-_5238888.23-P1P2	218	303	399	0.0317173	0.339513	0.364015
AKR1C4_-_5239025.23-P1P2	275	439	378	-0.381389	0.139713	-0.24889
AKR1C4_-_5239039.23-P1P2	212	500	538	0.503199	-0.423362	0.0726225
AKR1D1_+_137761222.23-P1P2	395	539	710	0.00562304	0.36607	0.364478
AKR1D1_+_137761243.23-P1P2	357	622	699	0.129025	0.0135117	0.135322
AKR1D1_+_137761259.23-P1P2	261	448	437	-0.0967599	0.0350533	-0.068921
AKR1D1_+_137761643.23-P1P2	395	682	589	-0.263928	0.0265831	-0.24456
AKR1D1_-_137761228.23-P1P2	552	885	767	-0.365785	0.133493	-0.239506
AKR1E2_+_4868442.23-P1P2	109	207	138	-0.500003	-0.1108	-0.618018
AKR1E2_+_4868462.23-P1P2	181	450	315	-0.0409812	-0.499433	-0.547629
AKR1E2_-_4868406.23-P1P2	98	236	260	0.567315	-0.453431	0.106669
AKR1E2_-_4868428.23-P1P2	78	104	57	-1.29286	0.399465	-0.900605
AKR1E2_-_4868469.23-P1P2	233	342	383	-0.123329	0.260836	0.130292
AKR7A2_-_19638512.23-P1P2	180	242	361	0.163659	0.387492	0.543936
AKR7A2_-_19638576.23-P1P2	231	462	545	0.39802	-0.185498	0.205308
AKR7A2_-_19638580.23-P1P2	151	466	393	0.539637	-0.811279	-0.278856
AKR7A2_-_19638583.23-P1P2	259	418	422	-0.136052	0.123951	-0.0193155
AKR7A2_-_19638607.23-P1P2	265	430	327	-0.537045	0.116158	-0.428102
AKR7A3_+_19614831.23-P1P2	388	597	696	0.00268732	0.192828	0.188301
AKR7A3_+_19615356.23-P1P2	82	171	194	0.402018	-0.245798	0.149005
AKR7A3_+_19615549.23-P1P2	159	266	194	-0.553313	0.0721027	-0.488425
AKR7A3_-_19614864.23-P1P2	328	621	531	-0.145327	-0.106395	-0.258937
AKR7A3_-_19614868.23-P1P2	200	423	312	-0.198797	-0.266155	-0.472167
AKT1S1_+_50379845.23-P1P2	125	196	157	-0.511507	0.165577	-0.353145
AKT1S1_+_50379848.23-P1P2	103	270	122	-0.596107	-0.575813	-1.17913
AKT1S1_+_50379851.23-P1P2	10	32	53	1.56565		0.694865
AKT1S1_-_50380322.23-P1P2	331	814	726	0.292795	-0.483695	-0.198115
AKT1S1_-_50380610.23-P1P2	0	0	3
AKT1_+_105261633.23-P1P2	275	495	410	-0.264151	-0.0334947	-0.30486
AKT1_+_105261705.23-P1P2	357	769	700	0.131088	-0.292557	-0.168684
AKT1_+_105261975.23-P1P2	403	766	668	-0.111275	-0.112062	-0.230552
AKT1_+_105262011.23-P1P2	212	438	435	0.196608	-0.232364	-0.042971
AKT1_+_105262020.23-P1P2	469	802	758	-0.147733	0.0404879	-0.11446
AKT2_+_40791162.23-P1P2	353	615	688	0.122397	0.013584	0.128767
AKT2_+_40791298.23-P1P2	139	142	250	0.00649988	0.783696	0.782982
AKT2_-_40791096.23-P1P2	173	262	235	-0.398455	0.215707	-0.189962
AKT2_-_40791188.23-P1P2	548	998	979	-0.00321037	-0.0503617	-0.0607865
AKT2_-_40791241.23-P1P2	114	270	298	0.545935	-0.429423	0.109297
AKT3_+_244013158.23-P1P2	311	422	497	-0.164012	0.374174	0.202947
AKT3_-_244013164.23-P1P2	394	672	801	0.183263	0.0442366	0.220285
AKT3_-_244013349.23-P1P2	193	289	423	0.291713	0.232034	0.516533
AKT3_-_244013352.23-P1P2	343	591	640	0.05952	0.0295526	0.0818582
AKT3_-_244013548.23-P1P2	264	462	400	-0.240881	0.00714727	-0.240948
AKTIP_+_53536638.23-P1P2	647	1237	1079	-0.102486	-0.120506	-0.230206
AKTIP_+_53536687.23-P1P2	608	1059	1121	0.0422997	0.0139428	0.0490281
AKTIP_+_53536722.23-P1P2	144	200	123	-1.06775	0.340571	-0.734397
AKTIP_+_53537096.23-P1P2	527	679	1017	0.108101	0.448894	0.549781
AKTIP_-_53536698.23-P1P2	167	352	370	0.307334	-0.261225	0.0388943
ALAD_+_116163490.23-P1P2	102	233	156	-0.227366	-0.377259	-0.61184
ALAD_+_116163528.23-P1P2	418	654	704	-0.0882708	0.168715	0.0732292
ALAD_+_116163543.23-P1P2	208	428	387	0.0554067	-0.226525	-0.178333
ALAD_-_116163505.23-P1P2	215	335	181	-1.08869	0.174678	-0.921227
ALAD_-_116163546.23-P1P2	73	186	143	0.129703	-0.534832	-0.412343
ALAS1_+_52232183.23-P1P2	426	744	594	-0.360734	0.010053	-0.357895
ALAS1_+_52232365.23-P1P2	326	547	547	-0.0936745	0.0678333	-0.0330556
ALAS1_+_52232583.23-P1P2	181	264	235	-0.463672	0.269954	-0.200933
ALAS1_+_52232611.23-P1P2	442	873	755	-0.0679131	-0.167433	-0.242561
ALAS1_-_52232194.23-P1P2	244	431	374	-0.224186	-0.00630453	-0.237705
ALAS2_+_55057316.23-P1P2	100	348	239	0.416667	-0.984585	-0.575132
ALAS2_+_55057338.23-P1P2	113	215	154	-0.393736	-0.113512	-0.514462
ALAS2_-_55056927.23-P1P2	137	349	328	0.419177	-0.534549	-0.122587
ALAS2_-_55057349.23-P1P2	117	153	280	0.418575	0.427479	0.83884
ALAS2_-_55057412.23-P1P2	249	490	466	0.0638409	-0.162134	-0.105507
ALB_+_74269994.23-P1	308	413	720	0.384723	0.391291	0.7688
ALB_+_74270025.23-P1	204	357	294	-0.313096	0.00714727	-0.313163
ALB_+_74275099.23-P2	360	490	651	0.0143173	0.369717	0.37682
ALB_+_74275112.23-P2	360	585	443	-0.541034	0.114062	-0.434186
ALB_+_74275167.23-P2	422	906	879	0.218277	-0.287766	-0.0767035
ALB_+_74275514.23-P2	141	170	303	0.263279	0.544663	0.800727
ALB_-_74270039.23-P1	79	136	195	0.463206	0.0308201	0.486812
ALB_-_74270053.23-P1	118	193	166	-0.347947	0.104688	-0.250473
ALB_-_74270102.23-P1	131	118	171	-0.455914	0.965282	0.502154
ALB_-_74275513.23-P2	136	254	251	0.0437374	-0.0867197	-0.0501967
ALCAM_+_105085737.23-P1P2	142	177	216	-0.235203	0.496644	0.254226
ALCAM_+_105085743.23-P1P2	353	525	480	-0.396977	0.241853	-0.162339
ALCAM_+_105085800.23-P1P2	132	239	257	0.120887	-0.0419705	0.0717022
ALCAM_+_105086147.23-P1P2	263	426	327	-0.526115	0.118712	-0.414618
ALCAM_-_105086158.23-P1P2	304	718	528	-0.0438767	-0.42541	-0.476501
ALDH16A1_+_49956504.23-P1P2	291	739	607	0.220334	-0.530053	-0.316933
ALDH16A1_+_49956535.23-P1P2	0	0	0
ALDH16A1_+_49956902.23-P1P2	90	106	189	0.230046	0.578435	0.801266
ALDH16A1_-_49956532.23-P1P2	11	16	60	1.60712		1.87384
ALDH16A1_-_49956568.23-P1P2	476	823	849	-0.00554035	0.0245713	0.0118165
ALDH18A1_+_97416086.23-P1P2	138	244	285	0.20595	-0.00771069	0.191025
ALDH18A1_+_97416090.23-P1P2	342	517	474	-0.369453	0.218334	-0.158333
ALDH18A1_+_97416448.23-P1P2	369	392	629	-0.0709041	0.727269	0.649151
ALDH18A1_-_97416063.23-P1P2	63	88	96	-0.232661	0.33235	0.0924753
ALDH18A1_-_97416501.23-P1P2	137	255	184	-0.414813	-0.0818192	-0.503847
ALDH1A1_+_75567476.23-P1P2	167	422	389	0.379579	-0.522893	-0.150528
ALDH1A1_+_75567578.23-P1P2	92	92	146	-0.174081	0.814502	0.633207
ALDH1A1_-_75567897.23-P1P2	442	490	686	-0.206181	0.665767	0.452371
ALDH1A1_-_75567941.23-P1P2	125	201	341	0.6075	0.129235	0.729521
ALDH1A1_-_75567948.23-P1P2	65	128	152	0.385216	-0.16313	0.214872
ALDH1A2_+_58357459.23-P1P2	346	684	667	0.106571	-0.168722	-0.0693651
ALDH1A2_+_58357493.23-P1P2	484	730	843	-0.0398178	0.221613	0.174581
ALDH1A2_-_58357473.23-P1P2	334	391	440	-0.442688	0.587182	0.137279
ALDH1A2_-_58357549.23-P1P2	388	737	628	-0.145635	-0.111106	-0.263956
ALDH1A2_-_58357877.23-P1P2	247	398	495	0.162574	0.126245	0.281605
ALDH1A3_+_101420492.23-P1	283	435	458	-0.145798	0.194289	0.0412766
ALDH1A3_+_101438361.23-P2	336	590	628	0.06196	0.00224847	0.056994
ALDH1A3_+_101438401.23-P2	209	319	300	-0.318884	0.204449	-0.12165
ALDH1A3_+_101438445.23-P2	307	621	648	0.237412	-0.201852	0.028345
ALDH1A3_+_101438826.23-P2	10	42	55	1.61909		0.355987
ALDH1A3_-_101419642.23-P1	121	193	157	-0.464586	0.140908	-0.330892
ALDH1A3_-_101419689.23-P1	140	464	404	0.688585	-0.914196	-0.232825
ALDH1A3_-_101420082.23-P1	257	315	448	-0.038613	0.520919	0.475091
ALDH1A3_-_101420091.23-P1	165	296	279	-0.0825442	-0.028629	-0.118388
ALDH1A3_-_101438643.23-P2	270	437	527	0.1245	0.119828	0.237114
ALDH1B1_+_38392764.23-P1P2	243	382	407	-0.0962709	0.161886	0.0584006
ALDH1B1_+_38392957.23-P1P2	279	736	502	0.00707891	-0.584938	-0.585074
ALDH1B1_+_38392963.23-P1P2	321	764	633	0.139289	-0.436497	-0.304423
ALDH1B1_+_38393145.23-P1P2	471	754	895	0.0858173	0.135665	0.214268
ALDH1B1_-_38393107.23-P1P2	118	355	301	0.510633	-0.77453	-0.271111
ALDH1L1_+_125899006.23-P1P2	514	1124	942	0.0336154	-0.3143	-0.287899
ALDH1L1_-_125899035.23-P1P2	560	1007	844	-0.248527	-0.0320628	-0.287804
ALDH1L1_-_125899333.23-P1P2	595	807	958	-0.153207	0.374823	0.214401
ALDH1L1_-_125899391.23-P1P2	374	536	600	-0.158419	0.295307	0.129674
ALDH1L1_-_125899408.23-P1P2	327	662	659	0.170644	-0.203038	-0.0396083
ALDH1L2_+_105477985.23-P1P2	335	660	640	0.0935675	-0.163803	-0.0774497
ALDH1L2_+_105478200.23-P1P2	298	286	494	-0.111145	0.873799	0.75544
ALDH1L2_-_105477780.23-P1P2	95	111	264	0.634195	0.589942	1.21692
ALDH1L2_-_105477790.23-P1P2	243	379	414	-0.0716689	0.173261	0.0943773
ALDH1L2_-_105478237.23-P1P2	112	325	326	0.70103	-0.722439	-0.0286233
ALDH2_+_112204732.23-P1P2	223	456	335	-0.253226	-0.217488	-0.477928
ALDH2_+_112204770.23-P1P2	373	512	670	0.00464213	0.357534	0.354962
ALDH2_+_112204778.23-P1P2	242	207	441	0.0254283	1.03988	1.05809
ALDH2_+_112204799.23-P1P2	189	291	277	-0.288844	0.191869	-0.104189
ALDH2_+_112204827.23-P1P2	105	296	226	0.26559	-0.680706	-0.42233
ALDH3A1_+_19651350.23-P1P2	279	629	490	-0.0278267	-0.358293	-0.393334
ALDH3A1_+_19651570.23-P1P2	255	458	492	0.107818	-0.0303482	0.0702551
ALDH3A1_+_19651582.23-P1P2	179	272	306	-0.0667713	0.210855	0.136869
ALDH3A1_+_19651663.23-P1P2	155	305	224	-0.309113	-0.162039	-0.478366
ALDH3A1_-_19651612.23-P1P2	138	255	264	0.0955263	-0.0713268	0.0169851
ALDH3A2_+_19552078.23-P1P2	448	772	872	0.120486	0.0294001	0.142672
ALDH3A2_-_19552105.23-P1P2	126	283	329	0.544321	-0.352876	0.18423
ALDH3A2_-_19552119.23-P1P2	321	570	586	0.027984	-0.0138864	0.00688317
ALDH3A2_-_19552301.23-P1P2	288	429	468	-0.139904	0.239593	0.0924753
ALDH3A2_-_19552304.23-P1P2	297	661	569	0.0976224	-0.339685	-0.249277
ALDH3B1_+_67777809.23-P1P2	407	732	824	0.177272	-0.0323127	0.137745
ALDH3B1_+_67777830.23-P1P2	238	479	440	0.0461986	-0.194562	-0.155578
ALDH3B1_+_67777856.23-P1P2	332	340	390	-0.608052	0.780151	0.164884
ALDH3B1_+_67778195.23-P1P2	358	591	690	0.106293	0.0913037	0.190383
ALDH3B1_-_67778165.23-P1P2	161	355	276	-0.0627358	-0.326256	-0.396206
ALDH3B2_+_67441834.23-P1P2	222	368	462	0.21699	0.0853561	0.295132
ALDH3B2_+_67442010.23-P1P2	193	349	348	0.0101431	-0.040124	-0.0371953
ALDH3B2_+_67442058.23-P1P2	217	393	387	-0.00570481	-0.0423321	-0.0552513
ALDH3B2_+_67442064.23-P1P2	178	348	381	0.25757	-0.152708	0.0976481
ALDH3B2_+_67442070.23-P1P2	141	193	195	-0.372564	0.361597	-0.0181823
ALDH4A1_-_19228655.23-P1P2	239	668	595	0.475536	-0.668335	-0.200014
ALDH4A1_-_19228763.23-P1P2	162	254	307	0.0819015	0.165668	0.240355
ALDH4A1_-_19228783.23-P1P2	154	261	290	0.0727792	0.0533827	0.118948
ALDH4A1_-_19228972.23-P1P2	480	857	819	-0.0695143	-0.0217586	-0.0984873
ALDH4A1_-_19229034.23-P1P2	195	377	388	0.152239	-0.136588	0.00843655
ALDH5A1_+_24495207.23-P1P2	212	356	304	-0.320336	0.0666892	-0.260861
ALDH5A1_+_24495265.23-P1P2	439	1032	817	0.0557718	-0.418648	-0.370091
ALDH5A1_+_24495477.23-P1P2	509	777	898	-0.0212935	0.204253	0.175745
ALDH5A1_+_24495537.23-P1P2	476	1067	938	0.138283	-0.350025	-0.218956
ALDH5A1_+_24495662.23-P1P2	235	541	483	0.199019	-0.388466	-0.196661
ALDH6A1_+_74551078.23-P1P2	207	417	383	0.0473703	-0.195914	-0.155759
ALDH6A1_+_74551090.23-P1P2	245	417	383	-0.195781	0.0472366	-0.155759
ALDH6A1_+_74551093.23-P1P2	315	461	525	-0.103378	0.265087	0.154495
ALDH6A1_+_74551129.23-P1P2	186	396	453	0.443865	-0.275696	0.160955
ALDH6A1_+_74551138.23-P1P2	93	228	232	0.478479	-0.479229	-0.0079646
ALDH7A1_+_125930732.23-P1P2	204	444	252	-0.535489	-0.307488	-0.850192
ALDH7A1_+_125930884.23-P1P2	112	273	288	0.522227	-0.4709	0.0441123
ALDH7A1_-_125930668.23-P1P2	139	220	244	-0.0285471	0.152084	0.116322
ALDH7A1_-_125930881.23-P1P2	164	227	262	-0.164472	0.345506	0.173819
ALDH7A1_-_125930901.23-P1P2	222	480	323	-0.299369	-0.297973	-0.604556
ALDH8A1_+_135270995.23-P1P2	363	728	649	-0.0020944	-0.189467	-0.198776
ALDH8A1_+_135271091.23-P1P2	66	151	93	-0.345579	-0.379508	-0.732302
ALDH8A1_+_135271208.23-P1P2	152	406	334	0.295433	-0.602906	-0.314687
ALDH8A1_+_135271213.23-P1P2	254	313	457	0.00702233	0.513168	0.512976
ALDH8A1_-_135271197.23-P1P2	491	825	879	-0.000203193	0.0658311	0.0584135
ALDH9A1_-_165667549.23-P1P2	119	262	186	-0.196002	-0.324103	-0.52732
ALDH9A1_-_165667740.23-P1P2	212	386	457	0.267787	-0.0500344	0.210538
ALDH9A1_-_165667761.23-P1P2	124	275	247	0.153828	-0.334589	-0.187976
ALDH9A1_-_165667800.23-P1P2	35	14	16
ALDH9A1_-_165667803.23-P1P2	108	116	146	-0.405406	0.711409	0.298788
ALDOA_+_30077125.23-P1P2	379	559	643	-0.0777224	0.253852	0.168915
ALDOA_+_30077139.23-P1P2	115	209	189	-0.123591	-0.0473669	-0.178172
ALDOA_+_30077177.23-P1P2	382	460	476	-0.522954	0.546441	0.0162721
ALDOA_-_30077117.23-P1P2	188	382	382	0.182497	-0.208338	-0.0330556
ALDOA_-_30077555.23-P1P2	101	225	333	0.880824	-0.341068	0.532542
ALDOB_+_104187357.23-P2	76	177	148	0.121183	-0.405176	-0.291208
ALDOB_+_104197939.23-P1	250	405	531	0.24644	0.118508	0.357734
ALDOB_-_104187759.23-P2	383	631	709	0.0480979	0.0942066	0.13509
ALDOB_-_104187762.23-P2	364	561	636	-0.035255	0.19044	0.14797
ALDOB_-_104187775.23-P2	179	456	451	0.492825	-0.534572	-0.048962
ALDOB_-_104187842.23-P2	472	577	773	-0.128662	0.524718	0.388842
ALDOB_-_104197680.23-P1	162	185	314	0.114427	0.622971	0.730184
ALDOB_-_104197973.23-P1	443	710	734	-0.11187	0.13399	0.0149055
ALDOB_-_104198032.23-P1	230	362	454	0.140715	0.160146	0.293647
ALDOB_-_104198067.23-P1	253	577	358	-0.339521	-0.374932	-0.721667
ALDOC_+_26903845.23-P1P2	333	495	548	-0.12169	0.242596	0.113692
ALDOC_+_26903892.23-P1P2	287	541	512	-0.00525026	-0.100076	-0.11254
ALDOC_+_26903901.23-P1P2	147	347	268	0.0260735	-0.424617	-0.405758
ALDOC_-_26903885.23-P1P2	330	593	588	-0.0069932	-0.0310639	-0.0452715
ALDOC_-_26903953.23-P1P2	195	446	388	0.152239	-0.379067	-0.234043
ALG10B_+_38710525.23-P1P2	266	484	529	0.151498	-0.0490786	0.0952051
ALG10B_+_38710933.23-P1P2	328	725	519	-0.178305	-0.329783	-0.515302
ALG10B_+_38710966.23-P1P2	281	603	497	-0.0176676	-0.287086	-0.311968
ALG10B_-_38711078.23-P1P2	449	799	890	0.146747	-0.0169779	0.122554
ALG10B_-_38711081.23-P1P2	192	224	304	-0.177378	0.59211	0.407517
ALG10_+_34175364.23-P1P2	109	220	181	-0.108682	-0.198673	-0.314569
ALG10_+_34175434.23-P1P2	188	298	285	-0.240114	0.149923	-0.097406
ALG10_+_34175758.23-P1P2	49	54	49		0.674325	-0.173233
ALG10_+_34175774.23-P1P2	78	244	163	0.222983	-0.830833	-0.615065
ALG10_+_34175801.23-P1P2	169	326	275	-0.137935	-0.133347	-0.278496
ALG11_+_52586561.23-P1P2	425	764	657	-0.211913	-0.0316076	-0.250735
ALG11_+_52586606.23-P1P2	462	921	1016	0.296592	-0.180806	0.108572
ALG11_-_52586543.23-P1P2	414	941	843	0.185559	-0.370062	-0.191718
ALG11_-_52586571.23-P1P2	456	989	917	0.167545	-0.302435	-0.142104
ALG11_-_52586618.23-P1P2	767	1548	1729	0.332296	-0.198605	0.126477
ALG12_+_50312045.23-P1P2	277	461	392	-0.339376	0.0796214	-0.266969
ALG12_+_50312054.23-P1P2	161	299	347	0.267532	-0.0785826	0.181735
ALG12_+_50312072.23-P1P2	100	237	217	0.277352	-0.430385	-0.160248
ALG12_-_50311895.23-P1P2	151	299	315	0.22046	-0.171095	0.0421508
ALG12_-_50312053.23-P1P2	263	339	516	0.131965	0.44828	0.57303
ALG13_+_110924465.23-P1P2	260	391	476	0.0321066	0.225845	0.250737
ALG13_+_110924571.23-P1P2	259	489	583	0.3302	-0.10238	0.220606
ALG13_+_110924794.23-P1P2	213	394	393	0.0433325	-0.07284	-0.0367219
ALG13_+_110924898.23-P1P2	165	314	379	0.359388	-0.113796	0.238378
ALG13_-_110924371.23-P1P2	556	685	999	0.00505646	0.513483	0.511325
ALG14_+_95538302.23-P1P2	517	896	845	-0.131556	0.0211677	-0.117603
ALG14_+_95538352.23-P1P2	278	646	474	-0.0705412	-0.401947	-0.479703
ALG14_-_95538245.23-P1P2	225	300	422	0.0669747	0.399465	0.459225
ALG14_-_95538258.23-P1P2	144	231	259	0.00653995	0.132678	0.132004
ALG14_-_95538540.23-P1P2	429	622	654	-0.23203	0.278565	0.0393205
ALG1L_-_125655452.23-ENST00000340333.3	205	386	333	-0.140445	-0.0984747	-0.246134
ALG1L_-_125655458.23-ENST00000340333.3	226	279	400	-0.0166661	0.51056	0.486679
ALG1L_-_125655482.23-ENST00000340333.3	76	175	94	-0.533682	-0.388781	-0.929678
ALG1L_-_125655487.23-ENST00000340333.3	158	340	332	0.230915	-0.291108	-0.0674071
ALG1L_-_125655665.23-ENST00000340333.3	0	0	0
ALG1_+_5121857.23-P1P2	86	189	142	-0.116861	-0.321475	-0.445551
ALG1_+_5122044.23-P1P2	296	711	663	0.323068	-0.44975	-0.133896
ALG1_+_5122098.23-P1P2	346	576	627	0.0173501	0.0792054	0.0893411
ALG1_+_5122204.23-P1P2	137	312	205	-0.258895	-0.372868	-0.638978
ALG1_-_5121856.23-P1P2	168	379	330	0.133661	-0.359234	-0.232787
ALG2_+_101983842.23-P1P2	430	609	686	-0.166471	0.312397	0.138711
ALG2_+_101984159.23-P1P2	205	266	334	-0.136119	0.4387	0.295366
ALG2_-_101983747.23-P1P2	250	421	391	-0.195103	0.0626101	-0.139707
ALG2_-_101983862.23-P1P2	339	642	598	-0.0214831	-0.106786	-0.135483
ALG2_-_101984133.23-P1P2	172	165	204	-0.594183	0.874445	0.273048
ALG3_+_183966673.23-P1P2	324	512	452	-0.360014	0.154352	-0.212877
ALG3_+_183966721.23-P1P2	113	399	349	0.786561	-1.00556	-0.226217
ALG3_+_183966740.23-P1P2	83	223	237	0.67336	-0.611358	0.0547878
ALG3_-_183966330.23-P1P2	257	582	575	0.32145	-0.364749	-0.0505128
ALG3_-_183966701.23-P1P2	230	420	383	-0.104633	-0.0542533	-0.166101
ALG5_+_37573433.23-P1P2	320	696	518	-0.145463	-0.306513	-0.459191
ALG5_-_37573041.23-P1P2	45	25	144	0.837729		2.49301
ALG5_-_37573047.23-P1P2	287	439	575	0.162168	0.201332	0.356285
ALG5_-_37573057.23-P1P2	195	300	461	0.400949	0.193014	0.586749
ALG5_-_37573060.23-P1P2	356	516	476	-0.421259	0.279008	-0.149465
ALG6_+_63833373.23-P1P2	269	595	507	0.0740362	-0.330781	-0.263959
ALG6_+_63833692.23-P1P2	382	358	590	-0.213201	0.908115	0.6877
ALG6_-_63833342.23-P1P2	479	903	753	-0.187719	-0.100198	-0.295132
ALG6_-_63833370.23-P1P2	349	418	427	-0.549334	0.554226	-0.00232245
ALG6_-_63833380.23-P1P2	323	457	520	-0.153366	0.313842	0.153262
ALG8_+_77850608.23-P1P2	256	452	576	0.329582	-0.00567677	0.31669
ALG8_+_77850627.23-P1P2	168	327	324	0.107189	-0.146327	-0.0463524
ALG8_+_77850630.23-P1P2	117	241	248	0.243488	-0.228022	0.0082514
ALG8_+_77850654.23-P1P2	432	467	687	-0.171065	0.702111	0.523832
ALG8_-_77850641.23-P1P2	326	691	652	0.159657	-0.269312	-0.116869
ALG9_+_111741812.23-P1P2	103	184	173	-0.0922156	-0.0225592	-0.121989
ALG9_+_111742236.23-P1P2	331	512	513	-0.208216	0.18519	-0.0302406
ALG9_-_111741893.23-P1P2	164	297	316	0.105885	-0.0422649	0.056406
ALG9_-_111742019.23-P1P2	359	695	643	0.000491559	-0.138527	-0.14525
ALG9_-_111742232.23-P1P2	337	669	679	0.17032	-0.174755	-0.0116502
ALKBH1_+_78173948.23-P1P2	306	504	550	0.00555663	0.0946101	0.0929523
ALKBH1_+_78174289.23-P1P2	290	503	516	-0.00902517	0.0199967	0.00375709
ALKBH1_-_78173894.23-P1P2	326	538	602	0.0445482	0.091768	0.129102
ALKBH1_-_78173980.23-P1P2	295	407	508	-0.0562298	0.350188	0.286744
ALKBH1_-_78174295.23-P1P2	354	487	567	-0.160744	0.35433	0.186371
ALKBH2_+_109530852.23-P1P2	223	418	448	0.166112	-0.091957	0.0669402
ALKBH2_+_109530901.23-P1P2	280	424	563	0.167365	0.215865	0.376015
ALKBH2_+_109531240.23-P1P2	157	248	229	-0.29576	0.154927	-0.148048
ALKBH2_+_109531250.23-P1P2	425	564	655	-0.216311	0.40627	0.182744
ALKBH2_-_109530859.23-P1P2	104	203	135	-0.463967	-0.150394	-0.621576
ALKBH3_+_43902434.23-P1P2	211	158	358	-0.0776267	1.23182	1.14698
ALKBH3_+_43902442.23-P1P2	179	307	349	0.122924	0.0362231	0.151933
ALKBH3_+_43902446.23-P1P2	267	550	403	-0.246403	-0.22809	-0.481707
ALKBH3_-_43902408.23-P1P2	416	769	668	-0.157079	-0.0718979	-0.236191
ALKBH3_-_43902421.23-P1P2	145	279	286	0.139619	-0.12971	0.00269445
ALKBH4_+_102104819.23-P1P2	349	516	528	-0.243032	0.250358	0.000111286
ALKBH4_+_102105227.23-P1P2	278	472	476	-0.0644666	0.0508002	-0.0208809
ALKBH4_-_102104919.23-P1P2	182	410	312	-0.0627358	-0.357183	-0.427133
ALKBH4_-_102105260.23-P1P2	233	261	346	-0.269901	0.650782	0.373667
ALKBH4_-_102105269.23-P1P2	185	463	356	0.104009	-0.508985	-0.412191
ALKBH5_+_18087186.23-P1P2	13	50	40		-1.12891	-0.354984
ALKBH5_+_18087359.23-P1P2	82	180	129	-0.186668	-0.319799	-0.513681
ALKBH5_-_18087156.23-P1P2	90	117	153	-0.0748086	0.435991	0.353968
ALKBH5_-_18087161.23-P1P2	309	506	545	-0.0216939	0.102972	0.0740633
ALKBH5_-_18087178.23-P1P2	30	47	75	0.481585		0.641174
ALKBH6_+_36504684.23-P1P2	48	103	69	-0.316781	-0.287036	-0.611032
ALKBH6_+_36504793.23-P1P2	171	244	292	-0.0683713	0.301617	0.226032
ALKBH6_+_36504844.23-P1P2	390	656	690	-0.0172211	0.0642805	0.039845
ALKBH6_+_36505031.23-P1P2	105	229	228	0.278301	-0.310456	-0.0393694
ALKBH6_-_36504658.23-P1P2	204	376	383	0.0684319	-0.0676613	-0.00644385
ALKBH7_+_6372803.23-P1P2	398	764	685	-0.0570078	-0.126302	-0.190524
ALKBH7_+_6372818.23-P1P2	155	226	261	-0.0885617	0.270448	0.174671
ALKBH7_+_6372823.23-P1P2	282	390	411	-0.2969	0.346723	0.0426087
ALKBH7_-_6373112.23-P1P2	359	781	724	0.171663	-0.306837	-0.142388
ALKBH7_-_6373201.23-P1P2	279	512	606	0.278709	-0.0613765	0.210118
ALKBH8_+_107436173.23-P1P2	489	908	834	-0.0701304	-0.0783556	-0.1557
ALKBH8_+_107436193.23-P1P2	149	217	222	-0.265096	0.272119	-0.000190944
ALKBH8_+_107436381.23-P1P2	217	437	454	0.224654	-0.195436	0.0220034
ALKBH8_+_107436405.23-P1P2	424	840	852	0.166446	-0.171823	-0.0125915
ALKBH8_-_107436413.23-P1P2	512	785	862	-0.0887993	0.197953	0.10194
ALK_+_30144436.23-P1P2	362	1000	854	0.397903	-0.651436	-0.260748
ALK_-_30144068.23-P1P2	332	533	465	-0.354296	0.13155	-0.22996
ALK_-_30144392.23-P1P2	383	713	798	0.218701	-0.0820555	0.129431
ALK_-_30144395.23-P1P2	132	150	179	-0.400922	0.630078	0.221942
ALK_-_30144402.23-P1P2	341	477	595	-0.0372254	0.330285	0.285845
ALLC_+_3705780.23-P1P2	144	205	248	-0.056072	0.304947	0.241661
ALLC_+_3706035.23-P1P2	56	61	83	-0.272659	0.69112	0.411247
ALLC_-_3705821.23-P1P2	349	689	719	0.202421	-0.166775	0.0284322
ALLC_-_3705832.23-P1P2	431	638	581	-0.409493	0.248634	-0.168074
ALLC_-_3706094.23-P1P2	228	399	491	0.266346	0.00714727	0.266279
ALMS1_+_73612991.23-P1P2	173	318	339	0.13017	-0.0637525	0.0592029
ALMS1_+_73613002.23-P1P2	146	259	223	-0.229268	-0.0124815	-0.248964
ALMS1_+_73613162.23-P1P2	141	347	218	-0.21171	-0.484738	-0.703663
ALMS1_-_73612999.23-P1P2	191	345	406	0.247564	-0.0385215	0.201828
ALMS1_-_73613446.23-P1P2	250	422	374	-0.259233	0.0591873	-0.20726
ALOX12B_+_7990612.23-P1P2	132	220	275	0.21855	0.0775366	0.288873
ALOX12B_+_7990948.23-P1P2	405	720	835	0.203511	-0.0155728	0.180724
ALOX12B_+_7990978.23-P1P2	178	359	221	-0.528174	-0.197604	-0.732993
ALOX12B_-_7990834.23-P1P2	86	167	126	-0.289328	-0.142937	-0.43948
ALOX12B_-_7991020.23-P1P2	153	332	364	0.410063	-0.303149	0.0996996
ALOX12_+_6899409.23-P1P2	59	225	208	0.977453	-1.11664	-0.146397
ALOX12_+_6899415.23-P1P2	155	187	160	-0.79454	0.543732	-0.258022
ALOX12_+_6899789.23-P1P2	168	220	237	-0.343918	0.42546	0.074328
ALOX12_+_6900110.23-P1P2	203	493	459	0.336671	-0.465606	-0.136149
ALOX12_-_6899723.23-P1P2	253	431	392	-0.208627	0.0459517	-0.16989
ALOX15B_+_7942444.23-P1P2	13	35	16
ALOX15B_+_7942822.23-P1P2	244	305	301	-0.537461	0.492574	-0.0521013
ALOX15B_+_7942867.23-P1P2	344	542	504	-0.289328	0.158618	-0.137925
ALOX15B_-_7942393.23-P1P2	318	316	531	-0.100658	0.823604	0.715732
ALOX15B_-_7942419.23-P1P2	228	485	359	-0.185393	-0.274449	-0.467056
ALOX15_+_4544912.23-P1P2	315	707	588	0.060121	-0.351856	-0.29895
ALOX15_-_4544607.23-P1P2	184	396	350	0.0873058	-0.291292	-0.211201
ALOX15_-_4544735.23-P1P2	285	413	407	-0.326276	0.279322	-0.0541686
ALOX15_-_4544920.23-P1P2	165	266	326	0.142063	0.125542	0.26039
ALOX15_-_4545119.23-P1P2	251	407	386	-0.21943	0.117161	-0.109484
ALOX5AP_+_31309674.23-P1P2	116	156	156	-0.412922	0.387081	-0.0330556
ALOX5AP_+_31309779.23-P1P2	35	122	116	0.888355	-0.986952	-0.105812
ALOX5AP_+_31310086.23-P1P2	143	266	185	-0.468833	-0.0809089	-0.556957
ALOX5AP_-_31310068.23-P1P2	188	211	235	-0.518415	0.647992	0.122362
ALOX5AP_-_31310165.23-P1P2	207	163	351	-0.0785031	1.15926	1.07354
ALOX5_+_45869730.23-P1P2	361	428	551	-0.23029	0.56889	0.331386
ALOX5_+_45869734.23-P1P2	230	396	367	-0.166197	0.0306356	-0.142776
ALOX5_-_45870075.23-P1P2	263	381	461	-0.0306394	0.279774	0.24192
ALOX5_-_45870079.23-P1P2	281	516	550	0.128518	-0.0622987	0.059005
ALOX5_-_45870102.23-P1P2	288	496	367	-0.490632	0.0302309	-0.467616
ALOXE3_+_8021121.23-P1P2	192	372	321	-0.0988763	-0.139694	-0.245785
ALOXE3_+_8021521.23-P1P2	231	464	715	0.789707	-0.19173	0.590763
ALOXE3_-_8021035.23-P1P2	158	255	261	-0.116218	0.12393	0.000496982
ALOXE3_-_8021282.23-P1P2	187	379	396	0.242119	-0.204657	0.030247
ALOXE3_-_8021463.23-P1P2	67	106	126	0.0708474	0.152671	0.216304
ALPI_+_233320899.23-P1P2	447	561	620	-0.36835	0.486776	0.111212
ALPI_+_233320902.23-P1P2	151	361	442	0.709154	-0.442948	0.258992
ALPI_+_233321300.23-P1P2	400	812	718	0.00364051	-0.206978	-0.210551
ALPI_-_233320917.23-P1P2	311	376	664	0.253925	0.540684	0.787395
ALPI_-_233321239.23-P1P2	178	517	374	0.230818	-0.723785	-0.500182
ALPK1_+_113218522.23-P1P2	240	201	277	-0.633492	1.07034	0.429635
ALPK1_+_113218559.23-P1P2	1	22	28
ALPK1_-_113218809.23-P1P2	122	206	282	0.368471	0.058739	0.419995
ALPK1_-_113218819.23-P1P2	55	210	100	0.0221531	-1.11838	-1.10344
ALPK1_-_113218916.23-P1P2	64	83	90	-0.34849	0.439463	0.0837581
ALPK2_+_56295811.23-ENST00000361673.3	60	147	190	0.822622	-0.47828	0.337128
ALPK2_+_56296241.23-ENST00000361673.3	85	111	123	-0.30722	0.429477	0.115043
ALPK2_+_56296244.23-ENST00000361673.3	264	476	524	0.148686	-0.0359214	0.10555
ALPK2_-_56296080.23-ENST00000361673.3	230	467	432	0.0690541	-0.207286	-0.145447
ALPK2_-_56296111.23-ENST00000361673.3	108	173	126	-0.617951	0.134761	-0.490404
ALPK3_+_85360868.23-P1P2	58	197	115	0.147166	-0.949569	-0.809617
ALPK3_-_85360394.23-P1P2	445	553	718	-0.150165	0.501028	0.343649
ALPK3_-_85360414.23-P1P2	137	230	315	0.360833	0.0670442	0.420662
ALPK3_-_85360424.23-P1P2	30	73	60	0.159657	-0.468432	-0.31599
ALPK3_-_85360833.23-P1P2	177	388	394	0.314103	-0.317805	-0.0109166
ALPL_+_21835943.23-P1	279	388	415	-0.267497	0.338711	0.0639991
ALPL_+_21835964.23-P1	456	960	813	-0.00612181	-0.259498	-0.272835
ALPL_+_21835978.23-P1	421	938	853	0.178382	-0.341265	-0.170098
ALPL_+_21836361.23-P1	590	1055	787	-0.424695	-0.0239539	-0.455863
ALPL_+_21877779.23-P2	497	981	911	0.0338619	-0.166505	-0.139858
ALPL_+_21878169.23-P2	369	564	618	-0.0963573	0.202428	0.0988561
ALPL_-_21836424.23-P1	93	155	217	0.382049	0.0775366	0.452371
ALPL_-_21877787.23-P2	163	193	227	-0.362523	0.570773	0.201036
ALPL_-_21877856.23-P2	77	265	199	0.529495	-0.96856	-0.44628
ALPL_-_21877871.23-P2	284	314	342	-0.572238	0.669629	0.0901762
ALPPL2_+_233271563.23-P1P2	296	561	706	0.413728	-0.107901	0.298612
ALPPL2_+_233271581.23-P1P2	133	229	256	0.104374	0.0305808	0.127741
ALPPL2_+_233271588.23-P1P2	176	332	326	0.0489532	-0.101106	-0.0593669
ALPPL2_+_233271948.23-P1P2	293	422	491	-0.095521	0.28816	0.185424
ALPPL2_-_233271568.23-P1P2	33	62	111	0.909678	-0.0953	0.807164
ALPP_+_233243502.23-P1P2	250	510	360	-0.314275	-0.214067	-0.535556
ALPP_+_233243506.23-P1P2	180	391	354	0.135409	-0.30467	-0.176475
ALPP_+_233243599.23-P1P2	200	316	340	-0.0748086	0.154578	0.0725546
ALPP_+_233243871.23-P1P2	303	497	565	0.0585897	0.100574	0.151949
ALPP_+_233243879.23-P1P2	312	501	461	-0.277123	0.131238	-0.153099
ALS2CL_+_46734648.23-P1P2	267	777	509	0.0904826	-0.726573	-0.643305
ALS2CL_+_46735113.23-P1P2	198	477	412	0.216801	-0.453987	-0.244401
ALS2CL_+_46735125.23-P1P2	382	610	719	0.0720758	0.139266	0.204127
ALS2CL_+_46735164.23-P1P2	206	397	489	0.406847	-0.131992	0.26764
ALS2CL_-_46734804.23-P1P2	430	846	865	0.16802	-0.161819	-0.00101311
ALS2CR11_+_202483558.23-P1P2	324	534	422	-0.459094	0.0936563	-0.372652
ALS2CR11_+_202483680.23-P1P2	244	443	468	0.099284	-0.0459234	0.0461463
ALS2CR11_+_202483870.23-P1P2	46	30	61	-0.433168		0.990791
ALS2CR11_+_202483880.23-P1P2	181	405	346	0.094439	-0.34743	-0.260205
ALS2CR11_+_202483885.23-P1P2	158	143	231	-0.292375	0.958412	0.658822
ALS2CR12_+_202221596.23-P1P2	94	138	185	0.136449	0.260567	0.389801
ALS2CR12_+_202221611.23-P1P2	180	218	254	-0.343512	0.538171	0.187445
ALS2CR12_+_202222032.23-P1P2	189	380	378	0.159657	-0.193111	-0.0406688
ALS2CR12_+_202222077.23-P1P2	228	335	438	0.101554	0.259375	0.353714
ALS2CR12_-_202221628.23-P1P2	106	153	225	0.245517	0.285035	0.523338
ALS2_+_202645573.23-P1P2	323	653	573	-0.0133424	-0.201047	-0.221603
ALS2_+_202645584.23-P1P2	20	92	65	0.860096	-1.38713	-0.53425
ALS2_-_202645268.23-P1P2	224	329	405	0.0140798	0.259913	0.266779
ALS2_-_202645613.23-P1P2	243	275	491	0.174423	0.636027	0.803236
ALS2_-_202645658.23-P1P2	250	394	445	-0.00846609	0.158235	0.142554
ALX1_+_85673995.23-P1P2	266	361	471	-0.0160425	0.37393	0.350673
ALX1_+_85674007.23-P1P2	269	448	480	-0.0049151	0.0786096	0.0664801
ALX1_+_85674064.23-P1P2	132	293	283	0.259921	-0.335861	-0.0831542
ALX1_+_85674246.23-P1P2	845	1604	1433	-0.078328	-0.110149	-0.195691
ALX1_-_85674403.23-P1P2	152	198	270	-0.0114553	0.433073	0.414403
ALX3_-_110612841.23-P1P2	403	685	536	-0.42889	0.049178	-0.386927
ALX3_-_110612895.23-P1P2	549	845	1101	0.163593	0.192357	0.348736
ALX3_-_110613186.23-P1P2	355	391	498	-0.352017	0.675153	0.315922
ALX3_-_110613212.23-P1P2	167	422	367	0.295589	-0.522893	-0.234519
ALX3_-_110613262.23-P1P2	987	1466	1344	-0.394932	0.243739	-0.158408
ALX4_+_44331208.23-P1P2	1082	2121	1800	-0.106047	-0.156542	-0.269803
ALX4_-_44331111.23-P1P2	528	705	1001	0.0824888	0.397417	0.472691
ALX4_-_44331556.23-P1P2	380	634	744	0.12896	0.0760188	0.197764
ALX4_-_44331565.23-P1P2	527	678	734	-0.362366	0.45102	0.0814392
ALX4_-_44331571.23-P1P2	598	841	1108	0.0493972	0.322542	0.364725
ALYREF_+_79849097.23-P1P2	368	542	647	-0.0262834	0.255915	0.222417
ALYREF_+_79849212.23-P1P2	479	767	983	0.196822	0.135301	0.324909
ALYREF_+_79849261.23-P1P2	720	979	1033	-0.319572	0.37119	0.0444039
ALYREF_-_79849084.23-P1P2	788	1054	1409	-0.00193926	0.394895	0.385741
ALYREF_-_79849458.23-P1P2	544	1054	1063	0.12612	-0.139694	-0.0207888
AMACR_+_34008096.23-P1P2	266	424	488	0.0351116	0.141864	0.169761
AMACR_+_34008110.23-P1P2	509	810	894	-0.0277342	0.144246	0.109297
AMACR_-_34007736.23-P1P2	300	610	633	0.2369	-0.209345	0.0203407
AMACR_-_34007795.23-P1P2	143	265	333	0.379164	-0.075475	0.296474
AMACR_-_34008125.23-P1P2	439	971	751	-0.0657514	-0.330748	-0.403714
AMBN_+_71457964.23-P1P2	0	10	31
AMBN_+_71458058.23-P1P2	45	68	104	0.368243	0.218892	0.579921
AMBN_+_71458216.23-P1P2	38	98	112	0.719084	-0.55228	0.15959
AMBN_+_71458228.23-P1P2	77	194	282	1.03242	-0.518624	0.506583
AMBN_-_71458090.23-P1P2	142	157	211	-0.268991	0.669629	0.393423
AMBP_+_116840500.23-P1P2	152	214	300	0.140548	0.320963	0.454296
AMBP_+_116840506.23-P1P2	353	762	663	0.0689974	-0.295621	-0.233838
AMBP_+_116840517.23-P1P2	266	307	438	-0.120839	0.60769	0.479637
AMBP_-_116840215.23-P1P2	268	564	532	0.14885	-0.25896	-0.117324
AMBP_-_116840545.23-P1P2	222	338	306	-0.377371	0.208039	-0.176547
AMBRA1_+_46615541.23-P1P2	218	294	449	0.202044	0.383014	0.577844
AMBRA1_+_46615544.23-P1P2	305	580	523	-0.0623416	-0.112741	-0.182298
AMBRA1_-_46615496.23-P1P2	315	461	628	0.155069	0.265087	0.412942
AMBRA1_-_46615538.23-P1P2	284	542	700	0.461121	-0.1179	0.336006
AMBRA1_-_46615576.23-P1P2	302	672	661	0.289758	-0.33941	-0.0568665
AMD1_+_111196002.23-P1P2	226	349	291	-0.475647	0.187598	-0.295263
AMD1_+_111196464.23-P1P2	255	329	400	-0.190841	0.446912	0.248857
AMD1_-_111196001.23-P1P2	122	143	131	-0.737658	0.585368	-0.159504
AMD1_-_111196231.23-P1P2	263	506	577	0.293165	-0.129572	0.156378
AMD1_-_111196418.23-P1P2	424	680	692	-0.133636	0.133032	-0.00781829
AMDHD1_+_96337113.23-P1P2	647	1378	1143	-0.0193555	-0.276236	-0.302806
AMDHD1_-_96337132.23-P1P2	289	463	523	0.0153981	0.134559	0.142743
AMDHD1_-_96337143.23-P1P2	402	788	572	-0.331524	-0.156498	-0.495236
AMDHD1_-_96337179.23-P1P2	317	371	517	-0.134662	0.587566	0.44569
AMDHD1_-_96337524.23-P1P2	259	480	491	0.0824276	-0.0755801	-0.000366959
AMDHD2_+_2570434.23-P1P2	207	238	354	-0.0662247	0.613171	0.539732
AMDHD2_+_2570443.23-P1P2	203	389	345	-0.0752267	-0.123788	-0.206229
AMDHD2_-_2570366.23-P1P2	316	502	597	0.077463	0.146739	0.216988
AMDHD2_-_2570452.23-P1P2	224	321	271	-0.565549	0.295428	-0.277336
AMDHD2_-_2570782.23-P1P2	73	185	227	0.796381	-0.527055	0.262111
AMELX_+_11311546.23-P1P2	160	204	111	-1.36786	0.464005	-0.911065
AMELX_+_11311720.23-P1P2	264	534	604	0.353667	-0.2018	0.144653
AMELX_-_11311536.23-P1P2	229	323	335	-0.29153	0.318316	0.0195714
AMELX_-_11311809.23-P1P2	250	349	434	-0.0445764	0.333203	0.281412
AMELX_-_11311877.23-P1P2	354	794	682	0.105679	-0.350887	-0.252423
AMELY_+_6741881.23-P1P2	74	81	92	-0.526235	0.684106	0.150656
AMELY_+_6742063.23-P1P2	751	1196	1234	-0.123886	0.14317	0.0120694
AMELY_-_6741928.23-P1P2	306	496	660	0.268591	0.117694	0.37907
AMELY_-_6742053.23-P1P2	165	216	250	-0.240881	0.425937	0.177841
AMELY_-_6742061.23-P1P2	252	261	314	-0.523003	0.763876	0.233659
AMER1_+_63425123.23-P1P2	263	487	427	-0.14117	-0.0743568	-0.222741
AMER1_+_63425333.23-P1P2	243	416	457	0.0708945	0.038875	0.102555
AMER1_+_63425520.23-P1P2	163	448	308	0.0777151	-0.644125	-0.573624
AMER1_+_63425562.23-P1P2	245	446	397	-0.143986	-0.0497598	-0.20096
AMER1_-_63425381.23-P1P2	319	690	642	0.168674	-0.298538	-0.137079
AMER2_+_25745684.23-P1P2	218	270	345	-0.178075	0.505871	0.320581
AMER2_+_25746163.23-P1P2	269	384	378	-0.349563	0.301002	-0.0557757
AMER2_+_25746204.23-P1P2	411	632	630	-0.22413	0.193716	-0.0376283
AMER2_-_25745692.23-P1P2	308	552	616	0.159657	-0.0272357	0.125207
AMER2_-_25746413.23-P1P2	164	251	317	0.110444	0.200511	0.30374
AMER3_+_131513200.23-P1P2	8	38	19
AMER3_+_131513347.23-P1P2	367	501	638	-0.042567	0.365472	0.31569
AMER3_-_131513502.23-P1P2	151	235	211	-0.357649	0.17639	-0.188473
AMER3_-_131513561.23-P1P2	417	843	734	-0.0246107	-0.200983	-0.232808
AMER3_-_131513581.23-P1P2	70	52	140	0.159657	1.24335	1.39579
AMFR_+_56458875.23-P1P2	148	490	276	0.0587278	-0.912682	-0.861169
AMFR_+_56459315.23-P1P2	180	194	303	-0.0890224	0.706442	0.610206
AMFR_-_56458996.23-P1P2	12	12	36
AMFR_-_56459192.23-P1P2	187	430	336	0.00507963	-0.386796	-0.388931
AMFR_-_56459322.23-P1P2	50	64	128	0.5158	0.458358	0.966944
AMHR2_+_53818923.23-P1P2	88	117	173	0.134853	0.403569	0.531208
AMHR2_+_53819137.23-P1P2	227	522	405	-0.00511372	-0.386855	-0.399183
AMHR2_+_53819383.23-P1P2	499	685	810	-0.141461	0.357438	0.208762
AMHR2_-_53818886.23-P1P2	106	132	231	0.283485	0.498029	0.774299
AMHR2_-_53819370.23-P1P2	108	164	152	-0.347303	0.211838	-0.14268
AMH_+_2248626.23-P1P2	228	354	441	0.111401	0.179787	0.283974
AMH_+_2248655.23-P1P2	385	664	648	-0.089208	0.0281774	-0.068245
AMH_+_2248684.23-P1P2	197	336	259	-0.445587	0.0442366	-0.408565
AMH_+_2248959.23-P1P2	138	246	257	0.0567568	-0.0194879	0.0300545
AMH_-_2248783.23-P1P2	193	368	389	0.170826	-0.116603	0.0470088
AMICA1_+_118095350.23-P1P2	290	485	357	-0.540472	0.0725703	-0.475116
AMICA1_-_118095366.23-P1P2	63	88	165	0.548699	0.33235	0.873835
AMICA1_-_118095677.23-P1P2	108	296	151	-0.356826	-0.640064	-1.0041
AMICA1_-_118095750.23-P1P2	132	260	284	0.26501	-0.163471	0.0943237
AMICA1_-_118095755.23-P1P2	11	0	14
AMIGO1_-_110051890.23-P1P2	49	90	82	-0.0975012	-0.0626411	-0.167357
AMIGO1_-_110051950.23-P1P2	91	177	211	0.372961	-0.145309	0.220438
AMIGO1_-_110052295.23-P1P2	224	411	419	0.0631082	-0.0611375	-0.00524373
AMIGO1_-_110052323.23-P1P2	171	381	327	0.094951	-0.341292	-0.253556
AMIGO1_-_110052326.23-P1P2	180	337	299	-0.108195	-0.0902495	-0.205659
AMIGO2_+_47473279.23-P1P2	12	62	105	2.28894	-1.55473	0.726994
AMIGO2_+_47473290.23-P1P2	147	278	356	0.435718	-0.104767	0.323737
AMIGO2_+_47473318.23-P1P2	32	157	212	1.88758	-1.48012	0.400244
AMIGO2_+_47473349.23-P1P2	55	155	137	0.476329	-0.680262	-0.211148
AMIGO2_+_47473698.23-P1P2	60	86	55	-0.965874	0.295128	-0.677961
AMIGO3_+_49757040.23-P2	71	84	124	-0.0358941	0.571932	0.528823
AMIGO3_+_49757093.23-P2	88	224	155	-0.0236505	-0.533421	-0.564286
AMIGO3_+_49760960.23-P1	412	686	637	-0.211694	0.078938	-0.139971
AMIGO3_+_49761355.23-P1	644	1324	1014	-0.185418	-0.225268	-0.417901
AMIGO3_-_49756732.23-P2	226	276	397	-0.0275271	0.526157	0.491415
AMIGO3_-_49757052.23-P2	21	40	37
AMIGO3_-_49757076.23-P2	142	333	164	-0.632538	-0.415129	-1.05488
AMIGO3_-_49760950.23-P1	697	1313	1182	-0.0783439	-0.0991342	-0.184692
AMIGO3_-_49761331.23-P1	312	709	741	0.407584	-0.369737	0.0306323
AMIGO3_-_49761366.23-P1	443	661	802	0.0159522	0.237159	0.245896
AMMECR1L_+_128643039.23-P1P2	54	83	81	-0.255381	0.19435	-0.068245
AMMECR1L_+_128643042.23-P1P2	39	42	74	0.0837078		0.78408
AMMECR1L_+_128643208.23-P1P2	58	50	132	0.34607	1.02863	1.36748
AMMECR1L_-_128643528.23-P1P2	215	349	405	0.0732419	0.115612	0.181639
AMMECR1L_-_128643556.23-P1P2	566	1022	1012	-0.002008	-0.038019	-0.0472415
AMMECR1_+_109560923.23-P1P2	71	68	129	0.0211368	0.876786	0.890709
AMMECR1_+_109561105.23-P1P2	69	74	117	-0.0785031	0.713573	0.627856
AMMECR1_+_109561312.23-P1P2	639	628	810	-0.498237	0.839554	0.334102
AMMECR1_-_109560830.23-P1P2	488	859	843	-0.0516919	-0.00127479	-0.0601811
AMMECR1_-_109561250.23-P1P2	146	167	248	-0.0759716	0.620622	0.537436
AMN1_+_31881924.23-P1P2	186	289	354	0.0881034	0.178735	0.259624
AMN1_+_31881927.23-P1P2	167	241	348	0.218896	0.285317	0.496999
AMN1_+_31881959.23-P1P2	233	512	420	0.00971604	-0.321312	-0.31881
AMN1_-_31881912.23-P1P2	350	441	679	0.115713	0.481078	0.589577
AMN1_-_31881933.23-P1P2	199	346	291	-0.292093	0.0164986	-0.282808
AMN_+_103389039.23-P1	377	678	788	0.223288	-0.0322186	0.183855
AMN_+_103389216.23-P1	508	855	810	-0.16725	0.0634063	-0.111058
AMN_+_103395231.23-P2	318	539	449	-0.342655	0.0532437	-0.296625
AMN_+_103395370.23-P2	284	470	443	-0.198928	0.0877324	-0.11841
AMN_+_103395419.23-P2	603	1003	1051	-0.0388106	0.0804105	0.0343855
AMN_-_103389029.23-P1	152	444	388	0.511642	-0.731986	-0.227559
AMN_-_103389054.23-P1	299	651	655	0.291006	-0.30801	-0.0242182
AMN_-_103389087.23-P1	232	342	390	-0.090994	0.254631	0.156422
AMN_-_103395024.23-P2	416	561	752	0.0138058	0.383085	0.389676
AMN_-_103395326.23-P2	354	602	630	-0.00874087	0.0484881	0.0325328
AMOTL1_+_94502016.23-P1P2	125	222	229	0.0330762	-0.0141294	0.0117323
AMOTL1_-_94501540.23-P1P2	120	191	142	-0.597487	0.143964	-0.460737
AMOTL1_-_94501560.23-P1P2	337	745	515	-0.228519	-0.32999	-0.565724
AMOTL1_-_94501686.23-P1P2	88	131	62	-1.34558	0.240511	-1.11228
AMOTL1_-_94501700.23-P1P2	193	441	370	0.0985811	-0.377676	-0.286309
AMOTL2_+_134093279.23-P1P2	167	338	274	-0.126016	-0.202673	-0.335903
AMOTL2_-_134092841.23-P1P2	160	170	225	-0.34849	0.727039	0.371335
AMOTL2_-_134092903.23-P1P2	150	311	300	0.159657	-0.23745	-0.0850077
AMOTL2_-_134093043.23-P1P2	141	260	280	0.149388	-0.0683143	0.0738596
AMOTL2_-_134093230.23-P1P2	264	369	426	-0.150028	0.331419	0.174177
AMOT_-_112083893.23-P1P2	237	330	398	-0.092462	0.336923	0.237247
AMOT_-_112084018.23-P1P2	100	152	144	-0.314275	0.210431	-0.111058
AMOT_-_112084032.23-P1P2	339	644	531	-0.192917	-0.111273	-0.311404
AMOT_-_112084042.23-P1P2	90	158	120	-0.425306	0.00257454	-0.429946
AMOT_-_112084054.23-P1P2	94	226	152	-0.147005	-0.451088	-0.605307
AMPD1_+_115237722.23-P1P2	77	200	144	0.0627951	-0.562567	-0.506987
AMPD1_+_115237728.23-P1P2	290	383	416	-0.319813	0.413211	0.0861836
AMPD1_+_115237754.23-P1P2	118	244	131	-0.689563	-0.233592	-0.93037
AMPD1_-_115238088.23-P1P2	298	470	677	0.3435	0.157154	0.493439
AMPD1_-_115238116.23-P1P2	324	660	622	0.100577	-0.21197	-0.118607
AMPD2_+_110162524.23-P1	203	370	461	0.342944	-0.0515433	0.284186
AMPD2_+_110163780.23-P2	189	465	394	0.219466	-0.484342	-0.272091
AMPD2_+_110163795.23-P2	261	493	461	-0.0196264	-0.103036	-0.129876
AMPD2_+_110163804.23-P2	504	741	853	-0.0812213	0.258452	0.170017
AMPD2_-_110162501.23-P1	162	294	299	0.0438083	-0.0453201	-0.00872625
AMPD2_-_110162535.23-P1	233	552	424	0.023391	-0.429836	-0.41366
AMPD2_-_110162976.23-P1	202	358	318	-0.185672	-0.0111021	-0.203988
AMPD2_-_110163004.23-P1	398	777	749	0.071854	-0.150644	-0.0860045
AMPD2_-_110163800.23-P2	169	419	393	0.377163	-0.495425	-0.125477
AMPD2_-_110164125.23-P2	164	210	305	0.0547701	0.457809	0.505364
AMPD3_+_10477199.23-P1P2	362	695	665	0.0370213	-0.126521	-0.0967142
AMPD3_+_10477352.23-P1P2	247	331	331	-0.418023	0.392182	-0.0330556
AMPD3_-_10476823.23-P1P2	126	318	268	0.248466	-0.521101	-0.279849
AMPD3_-_10476980.23-P1P2	109	191	281	0.525899	0.00525769	0.523942
AMPD3_-_10477005.23-P1P2	253	444	452	-0.00315795	0.0030799	-0.00729248
AMPH_+_38670931.23-P1P2	140	208	174	-0.526683	0.243345	-0.290552
AMPH_-_38670608.23-P1P2	243	490	506	0.217838	-0.197323	0.0133001
AMPH_-_38670634.23-P1P2	209	324	307	-0.285608	0.182011	-0.110811
AMPH_-_38670993.23-P1P2	265	568	518	0.126616	-0.285396	-0.165994
AMPH_-_38671060.23-P1P2	267	403	464	-0.0430583	0.220562	0.170289
AMTN_+_71384306.23-P1P2	202	504	434	0.262996	-0.504566	-0.248784
AMTN_+_71384355.23-P1P2	83	228	136	-0.12792	-0.643348	-0.778483
AMTN_-_71384371.23-P1P2	649	1096	1053	-0.142128	0.0585448	-0.0907979
AMTN_-_71384499.23-P1P2	126	247	205	-0.138143	-0.156585	-0.301943
AMTN_-_71384718.23-P1P2	129	202	266	0.203712	0.167518	0.364015
AMT_+_49459848.23-P1P2	462	918	844	0.0290068	-0.176099	-0.154307
AMT_+_49459858.23-P1P2	364	576	476	-0.45332	0.152372	-0.308163
AMT_+_49459861.23-P1P2	382	629	586	-0.223015	0.0950148	-0.135215
AMT_-_49459829.23-P1P2	357	520	611	-0.065095	0.271915	0.199605
AMT_-_49459857.23-P1P2	389	779	735	0.0776308	-0.187351	-0.116935
AMY1B_+_104238813.23-ENST00000330330.5,ENST00000370080.3	402	880	784	0.123315	-0.315806	-0.199705
AMY1B_+_104238866.23-ENST00000330330.5,ENST00000370080.3	186	304	286	-0.219631	0.105733	-0.121112
AMY1B_+_104238956.23-ENST00000330330.5,ENST00000370080.3	112	322	264	0.396696	-0.70906	-0.319578
AMY1B_-_104238984.23-ENST00000330330.5,ENST00000370080.3	248	450	430	-0.0463468	-0.0450827	-0.0986439
AMY1B_-_104239004.23-ENST00000330330.5,ENST00000370080.3	479	1052	736	-0.220663	-0.320535	-0.548413
AMY2A_+_104159553.23-P1P2	157	412	413	0.555034	-0.577378	-0.0295581
AMY2A_+_104159726.23-P1P2	114	67	102	-1.00081	1.5813	0.573281
AMY2A_+_104159834.23-P1P2	96	143	127	-0.436621	0.239593	-0.204242
AMY2A_-_104159734.23-P1P2	114	162	200	-0.0293772	0.307542	0.270951
AMY2A_-_104159817.23-P1P2	163	359	206	-0.502571	-0.32461	-0.834395
AMY2B_+_104104473.23-P1P2	83	209	125	-0.249598	-0.517818	-0.77463
AMY2B_-_104104404.23-P1P2	173	275	283	-0.130313	0.145843	0.00831486
AMY2B_-_104104409.23-P1P2	166	318	333	0.163996	-0.123341	0.0334398
AMY2B_-_104104458.23-P1P2	153	192	270	-0.0209156	0.486928	0.458798
AMY2B_-_104104488.23-P1P2	96	116	124	-0.47111	0.541484	0.0631597
AMZ1_+_2727832.23-P1P2	149	276	338	0.341368	-0.0748537	0.259299
AMZ1_+_2727860.23-P1P2	242	587	431	-0.00766251	-0.463851	-0.478728
AMZ1_-_2728262.23-P1P2	279	384	412	-0.277964	0.353661	0.0684824
AMZ1_-_2728281.23-P1P2	350	422	525	-0.255381	0.544614	0.282019
AMZ1_-_2728358.23-P1P2	219	435	439	0.162947	-0.175582	-0.01985
AMZ2_+_66244574.23-P1P2	368	573	577	-0.191478	0.175673	-0.0230194
AMZ2_-_66244231.23-P1P2	217	451	329	-0.239951	-0.24093	-0.488095
AMZ2_-_66244251.23-P1P2	148	316	258	-0.0385694	-0.279825	-0.325609
AMZ2_-_66244422.23-P1P2	348	528	608	-0.0353593	0.213052	0.170478
AMZ2_-_66244567.23-P1P2	349	591	578	-0.112501	0.0545711	-0.0651442
ANAPC10_+_146018960.23-P1P2	292	306	490	-0.09353	0.746939	0.646195
ANAPC10_+_146019314.23-P1P2	207	486	475	0.357953	-0.416823	-0.0660844
ANAPC10_+_146019317.23-P1P2	949	1674	1612	-0.0759716	-0.00431734	-0.0875034
ANAPC10_-_146019094.23-P1P2	178	361	360	0.175776	-0.205619	-0.0370575
ANAPC10_-_146019352.23-P1P2	87	226	275	0.820001	-0.562733	0.250053
ANAPC11_+_79849685.23-P1P2	150	268	212	-0.341242	-0.0227683	-0.371224
ANAPC11_+_79849694.23-P1P2	187	347	314	-0.092617	-0.0773952	-0.177227
ANAPC11_+_79850008.23-P1P2	283	296	464	-0.127021	0.749707	0.615472
ANAPC11_-_79849637.23-P1P2	116	163	231	0.153425	0.323755	0.469965
ANAPC11_-_79849705.23-P1P2	83	236	229	0.623821	-0.693101	-0.0764948
ANAPC13_+_134204787.23-P1P2	310	558	506	-0.133474	-0.0334947	-0.174183
ANAPC13_+_134204803.23-P1P2	232	365	280	-0.569041	0.160731	-0.415525
ANAPC13_-_134204569.23-P1P2	252	649	584	0.372201	-0.550293	-0.185306
ANAPC13_-_134204776.23-P1P2	121	198	194	-0.159294	0.104009	-0.0624994
ANAPC13_-_134204795.23-P1P2	103	276	286	0.633027	-0.607522	0.0182913
ANAPC15_+_71823314.23-P1P2	193	215	250	-0.467016	0.658766	0.184536
ANAPC15_+_71823713.23-P1P2	48	129	165	0.941016	-0.611763	0.322039
ANAPC15_-_71823299.23-P1P2	20	26	45
ANAPC15_-_71823706.23-P1P2	49	39	58	-0.597072		0.539523
ANAPC15_-_71823727.23-P1P2	98	231	263	0.583866	-0.422537	0.154114
ANAPC16_+_73975790.23-P1P2	79	162	202	0.514087	-0.221567	0.285306
ANAPC16_+_73975813.23-P1P2	35	106	54	-0.214739	-0.784135	-1.00609
ANAPC16_+_73975820.23-P1P2	56	47	105	0.0665473	1.06727	1.1266
ANAPC16_-_73975848.23-P1P2	121	332	291	0.425669	-0.641674	-0.22322
ANAPC16_-_73975994.23-P1P2	278	426	542	0.122865	0.198734	0.314384
ANAPC1_+_112641755.23-P1P2	124	281	337	0.602065	-0.365728	0.229123
ANAPC1_-_112641691.23-P1P2	275	392	496	0.0105652	0.30308	0.306431
ANAPC1_-_112641707.23-P1P2	144	578	307	0.251827	-1.1905	-0.945886
ANAPC1_-_112641711.23-P1P2	256	358	388	-0.24043	0.330686	0.0830415
ANAPC1_-_112641715.23-P1P2	332	476	591	-0.00836845	0.294724	0.279141
ANAPC2_+_140082989.23-P1P2	243	380	344	-0.338891	0.169459	-0.176646
ANAPC2_+_140082993.23-P1P2	127	238	264	0.215366	-0.0916309	0.116521
ANAPC2_-_140082599.23-P1P2	148	280	303	0.193377	-0.105327	0.0808354
ANAPC2_-_140082796.23-P1P2	382	528	656	-0.0602202	0.347537	0.280102
ANAPC2_-_140082803.23-P1P2	178	217	173	-0.881449	0.528684	-0.359979
ANAPC4_+_25378925.23-P1P2	257	464	553	0.265168	-0.0378543	0.220099
ANAPC4_+_25378934.23-P1P2	241	477	506	0.229761	-0.170454	0.0520925
ANAPC4_-_25378933.23-P1P2	242	535	493	0.186237	-0.33003	-0.151007
ANAPC4_-_25378954.23-P1P2	206	408	417	0.17706	-0.171423	-0.00157735
ANAPC4_-_25378972.23-P1P2	204	387	430	0.235424	-0.109262	0.118948
ANAPC5_+_121789994.23-P1P2	349	603	656	0.0701254	0.0255712	0.0884822
ANAPC5_+_121790181.23-P1P2	248	266	344	-0.368275	0.713416	0.337927
ANAPC5_-_121790131.23-P1P2	62	351	255	1.19981	-1.68663	-0.494029
ANAPC5_-_121790166.23-P1P2	114	147	197	-0.0511815	0.44772	0.389324
ANAPC5_-_121790201.23-P1P2	419	680	736	-0.0275878	0.115918	0.0811154
ANAPC7_+_110841070.23-P1P2	149	352	445	0.73815	-0.425761	0.305174
ANAPC7_+_110841088.23-P1P2	249	424	516	0.210882	0.0465837	0.250251
ANAPC7_+_110841094.23-P1P2	341	506	388	-0.654058	0.245137	-0.416136
ANAPC7_+_110841268.23-P1P2	100	201	206	0.202301	-0.192693	0.00239326
ANAPC7_-_110841548.23-P1P2	259	611	459	-0.0148013	-0.423718	-0.445734
ANGEL1_+_77278761.23-P1P2	216	357	298	-0.376062	0.0896094	-0.293667
ANGEL1_+_77278764.23-P1P2	115	177	221	0.102069	0.192387	0.287241
ANGEL1_+_77278828.23-P1P2	234	461	496	0.243488	-0.163756	0.0725178
ANGEL1_+_77278846.23-P1P2	142	314	298	0.229078	-0.330371	-0.108508
ANGEL1_+_77278971.23-P1P2	228	431	447	0.130898	-0.104152	0.0195314
ANGEL2_+_213188508.23-P1P2	188	288	374	0.151962	0.199166	0.343914
ANGEL2_+_213188808.23-P1P2	7	3	13
ANGEL2_-_213188349.23-P1P2	173	349	334	0.108733	-0.197953	-0.0964345
ANGEL2_-_213188802.23-P1P2	70	67	103	-0.283126	0.877696	0.587356
ANGEL2_-_213189098.23-P1P2	241	394	391	-0.142208	0.10534	-0.0440826
ANGPT1_+_108509697.23-P1P2	390	667	635	-0.137061	0.0402896	-0.103986
ANGPT1_+_108510082.23-P1P2	432	757	537	-0.526453	0.00524021	-0.528427
ANGPT1_+_108510112.23-P1P2	187	304	463	0.467631	0.113469	0.573885
ANGPT1_+_108510118.23-P1P2	163	444	316	0.114709	-0.631186	-0.523691
ANGPT1_-_108509769.23-P1P2	288	571	540	0.0665473	-0.17292	-0.113587
ANGPT2_+_6420366.23-P1P2	416	666	760	0.0290726	0.135564	0.157422
ANGPT2_+_6420744.23-P1P2	338	516	578	-0.0662971	0.204154	0.130643
ANGPT2_+_6420752.23-P1P2	570	992	1009	-0.016451	0.015124	-0.00854143
ANGPT2_-_6420313.23-P1P2	266	399	411	-0.212631	0.22954	0.00969407
ANGPT2_-_6420347.23-P1P2	157	209	305	0.117701	0.401764	0.512251
ANGPT4_+_896557.23-P1P2	181	197	269	-0.268727	0.692296	0.416355
ANGPT4_+_896929.23-P1P2	491	545	844	-0.0588234	0.663969	0.597931
ANGPT4_+_896968.23-P1P2	267	461	609	0.349259	0.0265752	0.36862
ANGPT4_-_896709.23-P1P2	123	157	240	0.124033	0.462396	0.579214
ANGPT4_-_896903.23-P1P2	97	174	189	0.121986	-0.0285285	0.0862434
ANGPTL1_+_178840213.23-P1P2	365	462	599	-0.125684	0.474506	0.341608
ANGPTL1_-_178839775.23-P1P2	151	298	270	-0.00193248	-0.166262	-0.175409
ANGPTL1_-_178839973.23-P1P2	296	360	515	-0.0413681	0.532102	0.48352
ANGPTL1_-_178840111.23-P1P2	304	487	497	-0.131169	0.134652	-0.0037315
ANGPTL1_-_178840143.23-P1P2	230	441	601	0.545388	-0.124643	0.413531
ANGPTL2_+_129884428.23-P1P2	106	173	189	-0.00602136	0.107794	0.0945586
ANGPTL2_+_129884563.23-P1P2	56	133	85	-0.238307	-0.433425	-0.678947
ANGPTL2_+_129884905.23-P1P2	163	407	387	0.407118	-0.505655	-0.105751
ANGPTL2_-_129884872.23-P1P2	312	496	546	-0.0329884	0.145708	0.105505
ANGPTL2_-_129884891.23-P1P2	417	734	886	0.246916	-0.00123048	0.238471
ANGPTL3_+_63063204.23-P1P2	163	400	168	-0.796754	-0.480626	-1.28459
ANGPTL3_+_63063286.23-P1P2	328	578	573	-0.035504	-0.00287148	-0.0455899
ANGPTL3_-_63063180.23-P1P2	266	538	457	-0.0595754	-0.201678	-0.268468
ANGPTL3_-_63063403.23-P1P2	189	282	277	-0.288844	0.237193	-0.0588648
ANGPTL3_-_63063432.23-P1P2	243	505	482	0.147733	-0.240825	-0.100306
ANGPTL4_+_8429254.23-P1P2	216	499	429	0.149603	-0.393506	-0.251118
ANGPTL4_+_8429468.23-P1P2	91	144	146	-0.158313	0.152372	-0.013156
ANGPTL4_+_8429498.23-P1P2	232	658	414	-0.00483737	-0.689461	-0.701512
ANGPTL4_-_8429281.23-P1P2	263	440	415	-0.182295	0.0720615	-0.117448
ANGPTL4_-_8429458.23-P1P2	202	535	427	0.239537	-0.590681	-0.358358
ANGPTL5_+_101778191.23-P1P2	338	331	506	-0.258229	0.844694	0.579251
ANGPTL5_+_101778356.23-P1P2	0	0	0
ANGPTL5_+_101778543.23-P1P2	347	622	600	-0.0503165	-0.0274767	-0.0850077
ANGPTL5_-_101778296.23-P1P2	499	943	1038	0.216351	-0.103716	0.105421
ANGPTL5_-_101778735.23-P1P2	594	734	898	-0.244091	0.509185	0.25788
ANGPTL6_+_10213128.23-P1P2	160	205	262	-0.128848	0.45695	0.320887
ANGPTL6_-_10213192.23-P1P2	65	23	124	0.0914852	2.31331	2.39758
ANGPTL6_-_10213343.23-P1P2	197	438	409	0.213562	-0.338233	-0.131886
ANGPTL6_-_10213591.23-P1P2	225	390	456	0.178765	0.0209531	0.192504
ANGPTL6_-_10213594.23-P1P2	42	235	161	1.09826	-1.6697	-0.578656
ANGPTL7_+_11249437.23-P1P2	28	34	31
ANGPTL7_+_11249448.23-P1P2	299	398	522	-0.036439	0.401879	0.358226
ANGPTL7_-_11249433.23-P1P2	198	477	367	0.0499363	-0.453987	-0.411265
ANGPTL7_-_11249478.23-P1P2	476	923	835	-0.0295287	-0.140867	-0.17761
ANGPTL7_-_11249917.23-P1P2	10	14	12
ANG_+_21152724.23-P1P2	657	709	1086	-0.115285	0.70461	0.582111
ANG_+_21152942.23-P1P2	508	756	758	-0.262974	0.240944	-0.029244
ANG_+_21153194.23-P1P2	587	1078	952	-0.142742	-0.0624226	-0.212379
ANG_-_21153201.23-P1P2	464	968	938	0.17512	-0.24638	-0.0784747
ANG_-_21153211.23-P1P2	152	330	382	0.489158	-0.303893	0.178051
ANHX_+_133812067.23-P1P2	16	13	8
ANHX_+_133812070.23-P1P2	48	82	116	0.432675	0.0419127	0.467373
ANHX_+_133812211.23-P1P2	53	146	149	0.650905	-0.647402	-0.00371162
ANHX_+_133812391.23-P1P2	55	57	72	-0.451778	0.762972	0.303979
ANHX_-_133811973.23-P1P2	365	518	587	-0.154879	0.309447	0.147353
ANK1_+_41655057.23-P1P2	483	733	897	0.0527415	0.212712	0.258239
ANK1_+_41655076.23-P1P2	138	250	370	0.582514	-0.0427576	0.532542
ANK1_-_41655052.23-P1P2	373	688	704	0.0760565	-0.0687307	0.000111286
ANK1_-_41655095.23-P1P2	417	623	639	-0.224575	0.235317	0.00352819
ANK1_-_41655105.23-P1P2	264	376	571	0.272609	0.304307	0.569703
ANK2_-_113970921.23-ENST00000264366.6	305	320	380	-0.523153	0.74524	0.214872
ANK2_-_113970949.23-ENST00000264366.6	472	1067	895	0.0827575	-0.362199	-0.286656
ANK2_-_113971208.23-ENST00000264366.6	320	786	761	0.409481	-0.481955	-0.0796884
ANK2_-_113971327.23-ENST00000264366.6	323	524	614	0.0863612	0.11647	0.195616
ANK2_-_113971343.23-ENST00000264366.6	359	544	606	-0.0850094	0.214879	0.122656
ANK3_+_62149181.23-P1P2	207	480	376	0.0207586	-0.398901	-0.385357
ANK3_+_62149191.23-P1P2	163	421	339	0.21607	-0.554446	-0.345591
ANK3_+_62149507.23-P1P2	277	328	514	0.051539	0.570692	0.615017
ANK3_+_62149538.23-P1P2	432	609	694	-0.156439	0.319091	0.155438
ANK3_-_62149168.23-P1P2	149	289	234	-0.189147	-0.141255	-0.337617
ANKAR_+_190539389.23-P1P2	453	830	864	0.0911769	-0.0590981	0.0248644
ANKAR_+_190539422.23-P1P2	531	796	784	-0.278202	0.230446	-0.0549704
ANKAR_+_190539434.23-P1P2	336	595	478	-0.331794	-0.00992624	-0.348935
ANKAR_-_190539475.23-P1P2	663	1164	1058	-0.166084	0.00249191	-0.170807
ANKAR_-_190539478.23-P1P2	295	541	497	-0.0878124	-0.0604114	-0.155438
ANKDD1A_+_65204266.23-P1P2	275	339	385	-0.354917	0.512649	0.150518
ANKDD1A_-_65204113.23-P1P2	75	176	167	0.314542	-0.416111	-0.108783
ANKDD1A_-_65204135.23-P1P2	210	363	317	-0.24625	0.024922	-0.228542
ANKDD1A_-_65204299.23-P1P2	350	572	713	0.186204	0.105842	0.284831
ANKDD1A_-_65204512.23-P1P2	700	1364	1301	0.0538508	-0.147915	-0.101278
ANKDD1B_+_74907371.23-P1P2	181	364	411	0.342805	-0.193447	0.142144
ANKDD1B_+_74907735.23-P1P2	224	258	353	-0.184174	0.61063	0.419242
ANKDD1B_-_74907546.23-P1P2	100	60	109	-0.716015	1.55147	0.828238
ANKDD1B_-_74907755.23-P1P2	207	296	265	-0.483982	0.298536	-0.19266
ANKDD1B_-_74907762.23-P1P2	63	104	58	-0.959642	0.0913424	-0.875514
ANKEF1_+_10015769.23-P1P2	486	679	795	-0.130345	0.332047	0.194488
ANKEF1_+_10016163.23-P1P2	286	505	525	0.0359589	-0.00576605	0.0229785
ANKEF1_-_10015863.23-P1P2	442	755	979	0.306919	0.0420719	0.341777
ANKEF1_-_10015901.23-P1P2	536	735	842	-0.188756	0.358991	0.16302
ANKEF1_-_10015981.23-P1P2	101	272	215	0.249638	-0.614749	-0.372326
ANKFN1_+_54231238.23-P1P2	106	269	179	-0.084448	-0.52904	-0.620702
ANKFN1_-_54230873.23-P1P2	44	60	39		0.367043	-0.654544
ANKFN1_-_54230891.23-P1P2	231	413	430	0.0561005	-0.0237467	0.0251393
ANKFN1_-_54230895.23-P1P2	97	137	134	-0.374167	0.316383	-0.0649985
ANKFN1_-_54231022.23-P1P2	195	102	245	-0.511036	1.74941	1.23116
ANKFY1_+_4167178.23-P1P2	427	562	681	-0.166925	0.418168	0.244029
ANKFY1_+_4167220.23-P1P2	113	101	199	-0.0238977	0.97647	0.945358
ANKFY1_+_4167232.23-P1P2	532	645	799	-0.253574	0.536629	0.275841
ANKFY1_-_4167060.23-P1P2	92	116	130	-0.341537	0.480083	0.131331
ANKFY1_-_4167096.23-P1P2	122	321	233	0.0931055	-0.58119	-0.495299
ANKHD1-EIF4EBP3_+_139781466.23-P1P2	264	547	579	0.292682	-0.236501	0.0489669
ANKHD1-EIF4EBP3_+_139781487.23-P1P2	1245	2626	2457	0.140409	-0.262219	-0.129025
ANKHD1-EIF4EBP3_-_139781396.23-P1P2	1301	2333	2260	-0.0436415	-0.0280632	-0.0789191
ANKHD1-EIF4EBP3_-_139781432.23-P1P2	555	1093	981	-0.018578	-0.163232	-0.189024
ANKHD1-EIF4EBP3_-_139781863.23-P1P2	352	814	670	0.0882423	-0.394951	-0.313923
ANKHD1_+_139781466.23-P1P2	264	547	579	0.292682	-0.236501	0.0489669
ANKHD1_+_139781487.23-P1P2	1245	2626	2457	0.140409	-0.262219	-0.129025
ANKHD1_-_139781396.23-P1P2	1301	2333	2260	-0.0436415	-0.0280632	-0.0789191
ANKHD1_-_139781432.23-P1P2	555	1093	981	-0.018578	-0.163232	-0.189024
ANKHD1_-_139781863.23-P1P2	352	814	670	0.0882423	-0.394951	-0.313923
ANKH_+_14871871.23-P1P2	0	16	9
ANKH_-_14871421.23-P1P2	258	356	377	-0.29315	0.349996	0.0496317
ANKH_-_14871522.23-P1P2	145	232	324	0.319598	0.13643	0.448813
ANKH_-_14871737.23-P1P2	277	406	483	-0.0382061	0.262908	0.217488
ANKH_-_14871820.23-P1P2	121	203	230	0.0862835	0.0680295	0.147099
ANKIB1_+_91875575.23-P1P2	263	643	474	0.00948093	-0.475254	-0.472987
ANKIB1_+_91875590.23-P1P2	207	531	459	0.30852	-0.544579	-0.243273
ANKIB1_-_91875380.23-P1P2	268	946	663	0.466433	-1.0051	-0.545887
ANKIB1_-_91875700.23-P1P2	148	393	329	0.312147	-0.59443	-0.289497
ANKIB1_-_91875767.23-P1P2	143	127	158	-0.696434	0.985689	0.28204
ANKK1_+_113258562.23-P1P2	483	931	805	-0.103378	-0.132256	-0.242848
ANKK1_+_113258924.23-P1P2	229	339	338	-0.278668	0.248565	-0.0373176
ANKK1_+_113258955.23-P1P2	33	42	59	-0.0020944		0.45727
ANKK1_-_113258522.23-P1P2	279	495	670	0.423553	-0.0126612	0.403677
ANKK1_-_113259026.23-P1P2	88	255	154	-0.0329884	-0.72042	-0.760622
ANKLE1_+_17392722.23-P1P2	193	479	414	0.260687	-0.496923	-0.24345
ANKLE1_+_17393085.23-P1P2	196	553	373	0.0879786	-0.681924	-0.601159
ANKLE1_-_17392727.23-P1P2	161	337	283	-0.026602	-0.251186	-0.285002
ANKLE1_-_17393099.23-P1P2	253	375	499	0.139559	0.246749	0.379094
ANKLE1_-_17393164.23-P1P2	180	363	405	0.329582	-0.19747	0.124897
ANKLE2_+_133338350.23-P1P2	71	115	81	-0.65024	0.118759	-0.538696
ANKLE2_+_133338375.23-P1P2	62	90	135	0.282276	0.276845	0.551907
ANKLE2_+_133338404.23-P1P2	139	217	295	0.245287	0.171892	0.409964
ANKLE2_-_133337960.23-P1P2	139	248	193	-0.366827	-0.020753	-0.394795
ANKLE2_-_133338117.23-P1P2	64	103	104	-0.139904	0.128002	-0.0191164
ANKMY1_+_241497155.23-P1P2	87	191	126	-0.306007	-0.319983	-0.633204
ANKMY1_+_241497400.23-P1P2	210	433	307	-0.292494	-0.229476	-0.529184
ANKMY1_+_241500432.23-P1P2	173	268	299	-0.0509699	0.183041	0.124857
ANKMY1_-_241500110.23-P1P2	204	325	241	-0.599879	0.142632	-0.464462
ANKMY1_-_241500498.23-P1P2	403	572	817	0.179213	0.309267	0.481265
ANKMY2_+_16684909.23-P1P2	130	117	279	0.26141	0.966505	1.2207
ANKMY2_+_16685345.23-P1P2	241	491	359	-0.265393	-0.212188	-0.484795
ANKMY2_-_16684860.23-P1P2	31	71	43		-0.381049	-0.756538
ANKMY2_-_16685288.23-P1P2	286	352	420	-0.285969	0.514942	0.221758
ANKMY2_-_16685324.23-P1P2	126	136	135	-0.740808	0.704319	-0.0437028
ANKRA2_+_72861375.23-P1P2	237	309	350	-0.277875	0.431782	0.146693
ANKRA2_-_72860844.23-P1P2	165	282	314	0.0879552	0.0412731	0.122014
ANKRA2_-_72861012.23-P1P2	337	590	647	0.100674	0.00653583	0.0999952
ANKRA2_-_72861077.23-P1P2	411	788	951	0.369964	-0.124555	0.238194
ANKRA2_-_72861421.23-P1P2	185	238	360	0.120128	0.451066	0.56398
ANKRD10_+_111566984.23-P1P2	579	1021	903	-0.199181	-0.00384542	-0.210241
ANKRD10_+_111567378.23-P1P2	588	944	902	-0.223032	0.131531	-0.098715
ANKRD10_-_111567331.23-P1P2	270	492	529	0.129965	-0.0511967	0.0715538
ANKRD10_-_111567397.23-P1P2	878	1341	1205	-0.383603	0.203486	-0.187332
ANKRD10_-_111567425.23-P1P2	412	961	977	0.405371	-0.40739	-0.00923345
ANKRD11_+_89556932.23-P1P2	282	402	456	-0.147005	0.303002	0.148783
ANKRD11_-_89556641.23-P1P2	940	1285	1498	-0.168038	0.363466	0.188214
ANKRD11_-_89556765.23-P1P2	419	621	749	-0.00232786	0.246859	0.237317
ANKRD11_-_89556960.23-P1P2	1058	1831	1808	-0.0672883	0.02321	-0.0512927
ANKRD11_-_89556963.23-P1P2	516	813	847	-0.125352	0.158618	0.026051
ANKRD12_+_9136832.23-P1P2	22	107	85	1.10962	-1.46753	-0.365132
ANKRD12_+_9137050.23-P1P2	178	387	465	0.54501	-0.305954	0.231842
ANKRD12_-_9136808.23-P1P2	99	85	149	-0.250531	1.03447	0.776722
ANKRD12_-_9136835.23-P1P2	73	75	143	0.129703	0.775508	0.897997
ANKRD12_-_9137002.23-P1P2	31	16	31
ANKRD13A_+_110436941.23-P1P2	169	289	290	-0.0613137	0.0404559	-0.0280722
ANKRD13A_+_110437230.23-P1P2	105	212	257	0.451036	-0.199173	0.244649
ANKRD13A_+_110437526.23-P1P2	388	731	718	0.0475839	-0.0993126	-0.0589431
ANKRD13A_+_110437616.23-P1P2	288	610	592	0.199185	-0.268238	-0.0762676
ANKRD13A_+_110437696.23-P1P2	193	253	322	-0.101883	0.423966	0.314868
ANKRD13B_+_27920164.23-P1P2	290	446	420	-0.306007	0.193511	-0.11971
ANKRD13B_+_27920172.23-P1P2	257	530	616	0.420819	-0.229722	0.183882
ANKRD13B_+_27920377.23-P1P2	251	331	429	-0.0670531	0.415358	0.341091
ANKRD13B_+_27920687.23-P1P2	366	580	602	-0.122423	0.150293	0.020655
ANKRD13B_-_27920679.23-P1P2	291	429	480	-0.118328	0.254544	0.129001
ANKRD13C_+_70820316.23-P1P2	373	569	574	-0.218468	0.205249	-0.0204335
ANKRD13C_+_70820325.23-P1P2	355	518	637	0.00313101	0.269369	0.265286
ANKRD13C_+_70820351.23-P1P2	110	316	351	0.833624	-0.707919	0.118491
ANKRD13C_-_70819993.23-P1P2	199	438	397	0.156027	-0.32366	-0.174847
ANKRD13C_-_70820382.23-P1P2	237	361	482	0.183803	0.20739	0.383979
ANKRD13D_+_67056009.23-P1P2	213	285	320	-0.253125	0.394394	0.134054
ANKRD13D_+_67056131.23-P1P2	134	246	344	0.519832	-0.0619231	0.450695
ANKRD13D_+_67056813.23-P1P2	390	494	559	-0.320969	0.473465	0.145282
ANKRD13D_-_67056225.23-P1P2	323	481	543	-0.0909253	0.239999	0.14186
ANKRD13D_-_67056373.23-P1P2	247	346	453	0.0346567	0.328241	0.355683
ANKRD16_+_5931454.23-P1P2	270	428	595	0.299587	0.149851	0.442223
ANKRD16_+_5931463.23-P1P2	563	1084	1028	0.0282901	-0.130656	-0.10958
ANKRD16_+_5931865.23-P1P2	1024	1769	1859	0.0199677	0.0257839	0.0385371
ANKRD16_-_5931399.23-P1P2	616	1229	1168	0.0826947	-0.18198	-0.1065
ANKRD16_-_5931445.23-P1P2	700	1060	1081	-0.213404	0.215865	-0.00475332
ANKRD17_+_74124315.23-P1P2	319	738	551	-0.0518474	-0.395562	-0.454624
ANKRD17_+_74124318.23-P1P2	433	649	764	-0.0211377	0.230651	0.202299
ANKRD17_+_74124492.23-P1P2	292	422	555	0.0861761	0.283228	0.362189
ANKRD17_+_74124498.23-P1P2	381	516	514	-0.408366	0.376922	-0.0386583
ANKRD17_-_74124477.23-P1P2	579	872	1058	0.029361	0.223737	0.245884
ANKRD18A_+_38576705.23-ENST00000564591.1,ENST00000566717.2	415	714	719	-0.0474629	0.0316895	-0.0229879
ANKRD18A_+_38576953.23-ENST00000564591.1,ENST00000566717.2	528	902	1046	0.14593	0.0419127	0.180628
ANKRD18A_+_38577104.23-ENST00000564591.1,ENST00000566717.2	587	1079	1143	0.12105	-0.0637603	0.050075
ANKRD18A_-_38576797.23-ENST00000564591.1,ENST00000566717.2	158	251	133	-1.08884	0.146739	-0.949317
ANKRD18A_-_38577100.23-ENST00000564591.1,ENST00000566717.2	28	60	85	0.761693	-0.285033	0.469445
ANKRD18B_-_33524270.23-P1P2	109	129	216	0.14636	0.571459	0.710605
ANKRD18B_-_33524274.23-P1P2	8	13	36
ANKRD18B_-_33524277.23-P1P2	178	315	328	0.0414752	-0.00897239	0.0252884
ANKRD18B_-_33524388.23-P1P2	320	809	586	0.0324854	-0.523566	-0.498295
ANKRD18B_-_33524757.23-P1P2	343	435	590	-0.057837	0.471695	0.406644
ANKRD1_+_92680756.23-P1P2	342	551	444	-0.46378	0.126446	-0.344548
ANKRD1_+_92680777.23-P1P2	273	515	664	0.441939	-0.101169	0.333555
ANKRD1_+_92680828.23-P1P2	431	960	869	0.171325	-0.340844	-0.176734
ANKRD1_+_92680850.23-P1P2	384	639	729	0.0844692	0.0797926	0.157047
ANKRD1_+_92680855.23-P1P2	229	749	611	0.575481	-0.895116	-0.326849
ANKRD22_+_90611514.23-P1P2	331	678	609	0.0392677	-0.219952	-0.187899
ANKRD22_-_90611199.23-P1P2	155	316	364	0.391327	-0.213154	0.170958
ANKRD22_-_90611355.23-P1P2	376	403	551	-0.289024	0.714455	0.418217
ANKRD22_-_90611483.23-P1P2	101	65	202	0.159657	1.45035	1.60279
ANKRD22_-_90611584.23-P1P2	120	178	199	-0.110609	0.245659	0.127836
ANKRD23_+_97509346.23-P2	359	704	687	0.0959829	-0.157089	-0.0683209
ANKRD23_+_97509646.23-P2	149	461	434	0.702039	-0.814952	-0.120127
ANKRD23_+_97509682.23-P2	324	578	808	0.478018	-0.0205735	0.45023
ANKRD23_+_97509696.23-P2	57	211	115	0.172257	-1.07371	-0.908665
ANKRD23_+_97523263.23-P1	182	327	364	0.159657	-0.03085	0.121592
ANKRD23_+_97523284.23-P1	556	953	1077	0.113518	0.0371109	0.143415
ANKRD23_+_97523623.23-P1	103	292	236	0.355799	-0.688822	-0.340237
ANKRD23_+_97523642.23-P1	178	349	355	0.155598	-0.156848	-0.00846359
ANKRD23_-_97509672.23-P2	261	266	361	-0.372394	0.787126	0.407517
ANKRD23_-_97523606.23-P1	231	411	480	0.214798	-0.0167433	0.19084
ANKRD24_+_4198127.23-P1P2	30	52	49		0.0209531	-0.118785
ANKRD24_+_4198441.23-P1P2	22	18	12
ANKRD24_+_4198444.23-P1P2	235	384	439	0.0612168	0.106057	0.160059
ANKRD24_-_4198651.23-P1P2	147	205	236	-0.157373	0.334694	0.170107
ANKRD24_-_4198789.23-P1P2	363	761	570	-0.189351	-0.253425	-0.44999
ANKRD26_+_27389387.23-P1P2	255	423	465	0.0263901	0.0843418	0.103517
ANKRD26_-_27388995.23-P1P2	56	90	133	0.407584	0.130004	0.530374
ANKRD26_-_27389221.23-P1P2	169	272	289	-0.0662971	0.127919	0.0544073
ANKRD26_-_27389362.23-P1P2	136	200	325	0.41649	0.258109	0.667384
ANKRD26_-_27389373.23-P1P2	273	265	520	0.0892673	0.857411	0.939464
ANKRD27_+_33165682.23-P1P2	218	330	362	-0.108682	0.216364	0.100468
ANKRD27_+_33166004.23-P1P2	353	530	590	-0.0992966	0.228178	0.121667
ANKRD27_+_33166026.23-P1P2	326	521	506	-0.206078	0.138091	-0.0752016
ANKRD27_+_33166056.23-P1P2	336	452	506	-0.249667	0.386641	0.129759
ANKRD27_+_33166090.23-P1P2	220	323	421	0.0959734	0.260472	0.34923
ANKRD28_+_15839382.23-P1P2	11	20	35
ANKRD28_+_15839433.23-P1P2	405	671	781	0.107057	0.0861113	0.185954
ANKRD28_-_15838955.23-P1P2	219	451	388	-0.0152176	-0.227694	-0.250126
ANKRD28_-_15839003.23-P1P2	140	242	355	0.502049	0.024922	0.519756
ANKRD28_-_15839402.23-P1P2	140	254	357	0.510154	-0.0448995	0.45804
ANKRD29_+_21242368.23-P1P2	21	107	42		-1.53465	-1.38221
ANKRD29_+_21242756.23-P1P2	126	286	273	0.275134	-0.368089	-0.10017
ANKRD29_+_21242843.23-P1P2	105	207	137	-0.456557	-0.164739	-0.62851
ANKRD29_-_21242464.23-P1P2	334	573	613	0.0356956	0.0358152	0.0642964
ANKRD29_-_21242795.23-P1P2	47	93	105	0.319313	-0.170068	0.142031
ANKRD2_+_99332240.23-P1P2	109	121	125	-0.642743	0.663823	0.0138655
ANKRD2_-_99332552.23-P1P2	104	255	219	0.234004	-0.479412	-0.252622
ANKRD2_-_99332572.23-P1P2	122	196	189	-0.208838	0.13053	-0.085523
ANKRD2_-_99332575.23-P1P2	145	208	231	-0.168503	0.293972	0.118254
ANKRD2_-_99332607.23-P1P2	23	116	82	0.993647	-1.51992	-0.533485
ANKRD30A_+_37414713.23-P1P2	389	673	603	-0.207955	0.0236658	-0.191504
ANKRD30A_+_37414731.23-P1P2	362	974	703	0.117192	-0.61343	-0.503453
ANKRD30A_+_37414734.23-P1P2	348	416	601	-0.0520656	0.557006	0.497726
ANKRD30A_-_37414936.23-P1P2	253	418	346	-0.388709	0.0901366	-0.305786
ANKRD30A_-_37415011.23-P1P2	296	418	423	-0.325283	0.316596	-0.0159009
ANKRD30B_+_14748218.23-P1P2	250	426	504	0.171152	0.0455769	0.209515
ANKRD30B_-_14748199.23-P1P2	79	116	246	0.79839	0.260302	1.05148
ANKRD30B_-_14748227.23-P1P2	332	610	602	0.0182369	-0.0631238	-0.0521013
ANKRD30B_-_14748300.23-P1P2	119	80	161	-0.404244	1.38739	0.975933
ANKRD30B_-_14748597.23-P1P2	274	473	473	-0.052679	0.0268379	-0.0330556
ANKRD31_+_74532480.23-P1P2	105	226	147	-0.354917	-0.291431	-0.653562
ANKRD31_+_74532637.23-P1P2	50	40	75	-0.255381	1.13643	0.873835
ANKRD31_-_74532654.23-P1P2	122	282	281	0.363346	-0.394312	-0.0381806
ANKRD31_-_74532663.23-P1P2	266	386	509	0.0958961	0.277328	0.366009
ANKRD31_-_74532673.23-P1P2	331	473	612	0.0463571	0.299493	0.338636
ANKRD32_+_93954429.23-P1P2	614	1084	1115	0.0203898	-0.005552	0.00762338
ANKRD32_+_93954432.23-P1P2	248	614	369	-0.267063	-0.493396	-0.767673
ANKRD32_+_93954438.23-P1P2	330	481	571	-0.0493186	0.270931	0.214398
ANKRD32_+_93954716.23-P1P2	370	498	682	0.0419031	0.385882	0.42057
ANKRD32_+_93954796.23-P1P2	560	748	790	-0.343918	0.396891	0.0457588
ANKRD33B_+_10564429.23-P1P2	596	911	1009	-0.0808014	0.202363	0.114348
ANKRD33B_+_10564439.23-P1P2	344	794	735	0.254992	-0.392228	-0.14445
ANKRD33B_+_10564446.23-P1P2	646	1341	1112	-0.0567926	-0.239201	-0.303208
ANKRD33B_+_10564449.23-P1P2	628	882	1012	-0.151971	0.324488	0.165303
ANKRD33B_-_10564874.23-P1P2	442	595	967	0.289126	0.385659	0.667571
ANKRD33_+_52281878.23-P1P2	126	179	203	-0.152287	0.307966	0.148465
ANKRD33_+_52282301.23-P1P2	344	639	671	0.123561	-0.0789052	0.0374413
ANKRD33_+_52282330.23-P1P2	90	11	45	-1.84034	3.84692
ANKRD33_+_52282379.23-P1P2	159	241	274	-0.0551942	0.214496	0.152087
ANKRD33_-_52282315.23-P1P2	194	216	202	-0.782045	0.659528	-0.129732
ANKRD34A_+_145472473.23-P1	162	285	250	-0.214409	-0.000465912	-0.222089
ANKRD34A_-_145470541.23-P2	179	303	240	-0.417269	0.055144	-0.369339
ANKRD34A_-_145470559.23-P2	144	341	251	-0.0387248	-0.429201	-0.47514
ANKRD34A_-_145470579.23-P2	160	385	262	-0.128848	-0.452284	-0.588347
ANKRD34A_-_145470959.23-P2	182	382	303	-0.104964	-0.255132	-0.36731
ANKRD34A_-_145470968.23-P2	424	688	724	-0.0684179	0.116158	0.0405256
ANKRD34A_-_145472547.23-P1	411	688	695	-0.0824688	0.071232	-0.0184512
ANKRD34A_-_145472555.23-P1	95	162	137	-0.312167	0.0445078	-0.274873
ANKRD34A_-_145472879.23-P1	114	218	211	0.0478658	-0.120792	-0.0801407
ANKRD34A_-_145472883.23-P1	167	367	389	0.379579	-0.32143	0.0509345
ANKRD34B_+_79864679.23-P2	462	887	736	-0.16853	-0.126539	-0.302284
ANKRD34B_+_79865888.23-P1	241	319	393	-0.134847	0.409979	0.267917
ANKRD34B_+_79866043.23-P1	953	1386	1609	-0.0847271	0.274123	0.182181
ANKRD34B_-_79864452.23-P2	261	532	474	0.0204939	-0.212874	-0.199595
ANKRD34B_-_79864923.23-P2	325	557	687	0.239527	0.0372646	0.269577
ANKRD34B_-_79864932.23-P2	987	1462	1635	-0.112175	0.247681	0.128292
ANKRD34B_-_79864939.23-P2	126	132	209	-0.110264	0.747388	0.629909
ANKRD34B_-_79865631.23-P1	606	1183	980	-0.146879	-0.150558	-0.304652
ANKRD34B_-_79865665.23-P1	572	821	882	-0.21558	0.293135	0.0703409
ANKRD34B_-_79866050.23-P1	273	560	457	-0.0970501	-0.222024	-0.326288
ANKRD34C_+_79575155.23-P1P2	14	38	21
ANKRD34C_+_79575529.23-P1P2	133	323	309	0.375837	-0.465606	-0.0969829
ANKRD34C_+_79575535.23-P1P2	58	333	218	1.06986	-1.7069	-0.64425
ANKRD34C_-_79575161.23-P1P2	68	181	223	0.873094	-0.597881	0.267998
ANKRD34C_-_79575543.23-P1P2	84	96	166	0.142379	0.621857	0.757021
ANKRD35_-_145562333.23-P1P2	584	930	906	-0.206801	0.14324	-0.0707752
ANKRD35_-_145562352.23-P1P2	225	493	511	0.343055	-0.31716	0.0186801
ANKRD35_-_145562672.23-P1P2	529	793	930	-0.0263803	0.230449	0.196854
ANKRD35_-_145562769.23-P1P2	361	683	763	0.239341	-0.105385	0.126742
ANKRD35_-_145562810.23-P1P2	618	1099	1016	-0.123122	-0.0160104	-0.146347
ANKRD36C_+_96657429.23-P1P2	153	237	305	0.154934	0.183147	0.330867
ANKRD36C_+_96657432.23-P1P2	312	659	648	0.214104	-0.26423	-0.0573402
ANKRD36C_-_96657414.23-P1P2	424	803	740	-0.0368823	-0.106834	-0.15093
ANKRD36C_-_96657460.23-P1P2	83	136	167	0.168322	0.102079	0.263186
ANKRD36C_-_96657464.23-P1P2	100	133	114	-0.65131	0.403076	-0.255448
ANKRD36_+_97778913.23-P1P2	84	140	185	0.298721	0.0775366	0.369043
ANKRD36_+_97779467.23-P1P2	74	298	203	0.615539	-1.19521	-0.586888
ANKRD36_-_97779486.23-P1P2	36	74	45		-0.225026	-0.750656
ANKRD36_-_97779493.23-P1P2	281	509	558	0.149352	-0.0425933	0.0995439
ANKRD36_-_97779499.23-P1P2	199	467	431	0.274576	-0.416152	-0.14879
ANKRD37_+_186317774.23-P1P2	194	283	394	0.181796	0.269757	0.444338
ANKRD37_+_186318031.23-P1P2	179	171	346	0.110469	0.880465	0.98372
ANKRD37_-_186317305.23-P1P2	123	239	169	-0.381978	-0.14385	-0.533043
ANKRD37_-_186317474.23-P1P2	250	340	427	-0.0680354	0.370896	0.295646
ANKRD37_-_186317926.23-P1P2	343	522	642	0.0640214	0.208661	0.265468
ANKRD39_+_97523263.23-P1P2	182	327	364	0.159657	-0.03085	0.121592
ANKRD39_+_97523284.23-P1P2	556	953	1077	0.113518	0.0371109	0.143415
ANKRD39_-_97523377.23-P1P2	168	340	305	0.0200047	-0.202571	-0.189781
ANKRD39_-_97523708.23-P1P2	177	236	305	-0.0552835	0.399465	0.336967
ANKRD39_-_97523728.23-P1P2	154	204	189	-0.544887	0.408863	-0.143238
ANKRD40_+_48784826.23-P1P2	216	510	344	-0.168966	-0.424964	-0.601144
ANKRD40_+_48784836.23-P1P2	349	604	532	-0.232144	0.0231807	-0.216178
ANKRD40_+_48784847.23-P1P2	50	84	100	0.159657	0.066041	0.218483
ANKRD40_+_48785242.23-P1P2	195	396	338	-0.0467942	-0.207524	-0.261533
ANKRD40_-_48784655.23-P1P2	375	576	649	-0.0490155	0.195324	0.139094
ANKRD42_+_82905009.23-P1P2	494	689	853	-0.0523086	0.334509	0.274986
ANKRD42_-_82904842.23-P1P2	132	320	251	0.0868061	-0.463032	-0.38344
ANKRD42_-_82904846.23-P1P2	187	369	307	-0.125143	-0.16608	-0.298438
ANKRD42_-_82905266.23-P1P2	166	226	324	0.124467	0.369363	0.486615
ANKRD42_-_82905479.23-P1P2	201	446	404	0.166816	-0.335346	-0.175744
ANKRD44_+_198051730.23-ENST00000450567.1	255	483	474	0.0540465	-0.107024	-0.0601917
ANKRD44_+_198051790.23-ENST00000450567.1	245	274	437	-0.0054918	0.653108	0.640402
ANKRD44_+_198051801.23-ENST00000450567.1	177	369	312	-0.0225467	-0.245369	-0.27513
ANKRD44_-_198051796.23-ENST00000450567.1	233	481	558	0.419592	-0.231205	0.181173
ANKRD44_-_198051829.23-ENST00000450567.1	275	281	417	-0.239728	0.783364	0.536422
ANKRD44_-_198062808.23-ENST00000328737.2	212	355	287	-0.403357	0.0707474	-0.339824
ANKRD44_-_198062813.23-ENST00000328737.2	418	691	586	-0.352946	0.0893194	-0.270841
ANKRD44_-_198062818.23-ENST00000328737.2	458	785	789	-0.0556656	0.0371571	-0.0257229
ANKRD44_-_198062864.23-ENST00000328737.2	213	372	279	-0.450932	0.010053	-0.448093
ANKRD44_-_198062882.23-ENST00000328737.2	240	566	510	0.24712	-0.423265	-0.18336
ANKRD45_+_173638742.23-P1P2	280	394	453	-0.146259	0.321733	0.16826
ANKRD45_+_173638762.23-P1P2	778	1171	1131	-0.300586	0.224603	-0.0831977
ANKRD45_+_173638942.23-P1P2	252	499	548	0.280409	-0.171114	0.10208
ANKRD45_+_173638971.23-P1P2	210	228	319	-0.237176	0.695858	0.451467
ANKRD45_+_173638974.23-P1P2	260	415	507	0.123131	0.139902	0.255819
ANKRD46_+_101571915.23-P1P2	660	990	904	-0.386487	0.22954	-0.164161
ANKRD46_-_101571897.23-P1P2	266	334	402	-0.244574	0.48608	0.234292
ANKRD46_-_101571922.23-P1P2	535	1200	844	-0.182639	-0.350921	-0.540775
ANKRD46_-_101571968.23-P1P2	275	487	438	-0.168844	-0.00998796	-0.186046
ANKRD46_-_101571982.23-P1P2	308	598	445	-0.309468	-0.142713	-0.459396
ANKRD49_+_94226755.23-P1P2	579	941	939	-0.142782	0.113871	-0.0361251
ANKRD49_+_94227214.23-P1P2	311	515	503	-0.1467	0.0868443	-0.0670696
ANKRD49_-_94226994.23-P1P2	140	315	308	0.29716	-0.355423	-0.0654771
ANKRD49_-_94227163.23-P1P2	586	1150	1107	0.0773393	-0.158159	-0.0880342
ANKRD49_-_94227181.23-P1P2	220	616	591	0.585311	-0.670925	-0.0928278
ANKRD50_+_125633600.23-P1P2	398	947	770	0.111747	-0.436094	-0.331562
ANKRD50_+_125633644.23-P1P2	35	81	70	0.159657	-0.396065	-0.243623
ANKRD50_+_125633798.23-P1P2	174	348	236	-0.400644	-0.185498	-0.593356
ANKRD50_-_125633470.23-P1P2	29	45	27
ANKRD50_-_125633496.23-P1P2	209	296	430	0.20049	0.312408	0.505684
ANKRD52_+_56652072.23-P1P2	0	0	0
ANKRD52_+_56652106.23-P1P2	231	383	344	-0.265828	0.0850507	-0.187991
ANKRD52_-_56652091.23-P1P2	272	538	497	0.0292959	-0.169497	-0.147416
ANKRD52_-_56652120.23-P1P2	184	339	361	0.13195	-0.0670773	0.057658
ANKRD52_-_56652125.23-P1P2	188	296	274	-0.2969	0.159638	-0.144477
ANKRD53_+_71205769.23-P1P2	184	623	453	0.459462	-0.945024	-0.492777
ANKRD53_+_71206088.23-P1P2	17	26	84	1.46451		1.65882
ANKRD53_+_71206137.23-P1P2	543	1480	1220	0.327514	-0.632071	-0.311772
ANKRD53_+_71206236.23-P1P2	117	165	206	-0.0242075	0.318545	0.287123
ANKRD53_-_71205788.23-P1P2	139	259	204	-0.286859	-0.083365	-0.377439
ANKRD54_+_38240294.23-P1P2	262	492	497	0.0833357	-0.0945893	-0.018468
ANKRD54_+_38240302.23-P1P2	136	357	329	0.434138	-0.577815	-0.150892
ANKRD54_+_38240313.23-P1P2	550	722	830	-0.246664	0.421935	0.168057
ANKRD54_+_38240316.23-P1P2	364	819	778	0.255488	-0.355423	-0.107149
ANKRD54_-_38240300.23-P1P2	340	827	647	0.0878876	-0.46785	-0.387177
ANKRD55_+_55529195.23-ENST00000341048.4	490	813	872	-0.00879695	0.0840286	0.0680172
ANKRD55_-_55528723.23-ENST00000341048.4	185	331	371	0.163551	-0.0248038	0.131532
ANKRD55_-_55528781.23-ENST00000341048.4	218	332	394	0.0135242	0.207647	0.213957
ANKRD55_-_55529160.23-ENST00000341048.4	317	440	553	-0.0375467	0.341482	0.29672
ANKRD55_-_55529169.23-ENST00000341048.4	67	275	168	0.485885	-1.2227	-0.744026
ANKRD60_+_56803320.23-ENST00000457363.1	182	265	307	-0.0860431	0.272448	0.179191
ANKRD60_+_56803339.23-ENST00000457363.1	264	678	745	0.656359	-0.546245	0.1029
ANKRD60_-_56803124.23-ENST00000457363.1	365	363	547	-0.256699	0.822429	0.558516
ANKRD60_-_56803440.23-ENST00000457363.1	325	668	595	0.0321066	-0.224906	-0.200014
ANKRD60_-_56803450.23-ENST00000457363.1	92	108	157	-0.0692845	0.583177	0.506678
ANKRD61_+_6071171.23-P1P2	298	555	546	0.0332453	-0.0826732	-0.0566424
ANKRD61_+_6071299.23-P1P2	158	302	346	0.290504	-0.120122	0.163168
ANKRD61_+_6071385.23-P1P2	101	168	252	0.478725	0.0803963	0.551907
ANKRD61_+_6071388.23-P1P2	274	373	529	0.108748	0.369502	0.471037
ANKRD61_+_6071432.23-P1P2	353	550	703	0.153513	0.174739	0.321037
ANKRD62_-_12094072.23-P1P2	234	288	258	-0.699481	0.514942	-0.191753
ANKRD62_-_12094092.23-P1P2	293	636	515	-0.0266716	-0.303624	-0.33751
ANKRD62_-_12094120.23-P1P2	145	191	185	-0.488871	0.416982	-0.0791029
ANKRD62_-_12094240.23-P1P2	293	442	378	-0.472858	0.221356	-0.258716
ANKRD62_-_12094275.23-P1P2	141	521	443	0.811268	-1.07109	-0.267032
ANKRD63_+_40574835.23-P1P2	146	246	125	-1.06438	0.0618122	-1.00979
ANKRD63_+_40575218.23-P1P2	441	882	834	0.0789254	-0.185498	-0.113787
ANKRD63_+_40575241.23-P1P2	166	182	319	0.10203	0.681747	0.776562
ANKRD63_-_40575185.23-P1P2	261	606	469	0.00519478	-0.400766	-0.402785
ANKRD63_-_40575214.23-P1P2	0	0	7
ANKRD65_+_1355099.23-P2	310	424	437	-0.344978	0.362706	0.0105134
ANKRD65_+_1355480.23-P2	164	288	266	-0.142613	0.0021292	-0.147698
ANKRD65_+_1356230.23-P1	199	365	276	-0.368443	-0.0606258	-0.436284
ANKRD65_-_1355292.23-P2	316	515	482	-0.231235	0.109854	-0.128595
ANKRD65_-_1355435.23-P2	23	2	38
ANKRD65_-_1355440.23-P2	22	29	61	0.630962		1.0397
ANKRD65_-_1356191.23-P1	348	621	630	0.0159212	-0.0210038	-0.012297
ANKRD65_-_1356302.23-P1	91	131	150	-0.119319	0.288874	0.16234
ANKRD65_-_1356630.23-P1	64	97	97	-0.24043	0.214589	-0.0330556
ANKRD65_-_1356657.23-P1	149	194	267	0.00118408	0.433758	0.427728
ANKRD66_+_46714672.23-P1P2	41	133	163	1.15083	-0.883228	0.26039
ANKRD66_-_46714675.23-P1P2	28	70	38		-0.507426	-0.914411
ANKRD66_-_46714679.23-P1P2	342	371	581	-0.0758015	0.697079	0.614063
ANKRD66_-_46714684.23-P1P2	53	62	90	-0.0764107	0.588226	0.504601
ANKRD66_-_46714911.23-P1P2	87	60	159	0.0295961	1.35056	1.37294
ANKRD6_+_90143389.23-P1P2	451	775	899	0.15485	0.0334333	0.181069
ANKRD6_-_90142922.23-P1P2	549	1011	827	-0.249262	-0.0664027	-0.322879
ANKRD6_-_90142964.23-P1P2	402	565	556	-0.372454	0.323447	-0.0562216
ANKRD6_-_90142974.23-P1P2	471	659	753	-0.163421	0.329951	0.159316
ANKRD6_-_90143363.23-P1P2	179	440	326	0.024569	-0.483042	-0.465687
ANKRD7_+_117864793.23-P1	554	761	694	-0.515294	0.356492	-0.166016
ANKRD7_-_117854721.23-P2	576	1000	881	-0.22727	0.0186429	-0.215842
ANKRD7_-_117854724.23-P2	760	1282	1292	-0.0748086	0.0601773	-0.0218458
ANKRD7_-_117854746.23-P2	260	297	430	-0.114518	0.622551	0.500818
ANKRD7_-_117854773.23-P2	495	672	613	-0.531885	0.373469	-0.16563
ANKRD7_-_117855086.23-P2	246	430	434	-0.0213066	0.00882385	-0.0196972
ANKRD7_-_117864809.23-P1	536	937	1007	0.0694154	0.00868615	0.0708872
ANKRD7_-_117865097.23-P1	935	1370	1288	-0.378249	0.263365	-0.122099
ANKRD7_-_117865139.23-P1	411	750	631	-0.221842	-0.05325	-0.282306
ANKRD7_-_117865202.23-P1	113	208	273	0.432235	-0.0657586	0.359262
ANKRD9_+_102975597.23-P1P2	123	214	217	-0.0213066	0.0155497	-0.0129713
ANKRD9_+_102976027.23-P1P2	70	135	107	-0.228159	-0.13303	-0.368404
ANKRD9_-_102975644.23-P1P2	235	283	341	-0.303232	0.546361	0.235914
ANKRD9_-_102975659.23-P1P2	334	644	617	0.0450791	-0.13271	-0.0948458
ANKRD9_-_102976042.23-P1P2	20	44	56	0.645083		0.314868
ANKS1A_+_34857078.23-P1P2	56	27	52	-0.947259	1.86697	0.912497
ANKS1A_+_34857121.23-P1P2	49	63	138	0.653471	0.451932	1.09819
ANKS1A_+_34857423.23-P1P2	293	504	393	-0.416715	0.0319791	-0.39195
ANKS1A_-_34857380.23-P1P2	40	135	88	0.29716	-0.940385	-0.65044
ANKS1A_-_34857534.23-P1P2	37	38	50	-0.405941		0.362873
ANKS1B_+_100377730.23-ENST00000329257.7,ENST00000547776.2	79	289	215	0.604069	-1.05664	-0.459788
ANKS1B_+_100377733.23-ENST00000329257.7,ENST00000547776.2	280	468	501	-0.000959558	0.0734205	0.0652465
ANKS1B_+_100378180.23-ENST00000329257.7,ENST00000547776.2	529	1008	991	0.065274	-0.115654	-0.0575943
ANKS1B_-_100377459.23-ENST00000329257.7,ENST00000547776.2	486	616	769	-0.178316	0.472528	0.286998
ANKS1B_-_100377812.23-ENST00000329257.7,ENST00000547776.2	352	658	537	-0.230997	-0.08801	-0.326221
ANKS3_+_4784180.23-P1P2	477	817	766	-0.156988	0.0381554	-0.126047
ANKS3_+_4784183.23-P1P2	415	789	722	-0.0414558	-0.112412	-0.161082
ANKS3_+_4784206.23-P1P2	447	827	876	0.130313	-0.0731103	0.049988
ANKS3_-_4783833.23-P1P2	736	1153	1328	0.0111341	0.166887	0.170807
ANKS3_-_4783887.23-P1P2	403	853	659	-0.130845	-0.267264	-0.405323
ANKS4B_+_21245002.23-P1P2	65	117	52	-1.16227	-0.0334947	-1.20298
ANKS4B_+_21245018.23-P1P2	0	0	0
ANKS4B_-_21245034.23-P1P2	12	16	36
ANKS4B_-_21245420.23-P1P2	646	1205	1130	-0.0336266	-0.0849249	-0.125766
ANKS4B_-_21245445.23-P1P2	317	539	515	-0.140254	0.0486998	-0.0987684
ANKS6_+_101558376.23-P1P2	125	156	203	-0.140792	0.494884	0.346878
ANKS6_+_101558408.23-P1P2	401	465	589	-0.285678	0.600874	0.307981
ANKS6_+_101558828.23-P1P2	356	918	836	0.391282	-0.552115	-0.168047
ANKS6_-_101558384.23-P1P2	61	93	90	-0.279228	0.206081	-0.0803613
ANKS6_-_101558449.23-P1P2	66	273	206	0.801763	-1.23386	-0.439312
ANKUB1_+_149510203.23-ENST00000446160.1	226	547	370	-0.129141	-0.460716	-0.597071
ANKUB1_-_149510211.23-ENST00000446160.1	386	454	511	-0.435621	0.580411	0.137575
ANKUB1_-_149510259.23-ENST00000446160.1	535	1113	1209	0.33586	-0.242341	0.0863051
ANKUB1_-_149510285.23-ENST00000446160.1	110	288	201	0.0293486	-0.574063	-0.551929
ANKUB1_-_149510608.23-ENST00000446160.1	468	846	907	0.114251	-0.0396469	0.0673893
ANKZF1_+_220094518.23-P1P2	142	104	214	-0.248623	1.26381	1.00797
ANKZF1_+_220094583.23-P1P2	321	628	483	-0.250893	-0.153689	-0.411797
ANKZF1_+_220094599.23-P1P2	430	751	831	0.110168	0.0100259	0.11298
ANKZF1_+_220094610.23-P1P2	136	481	379	0.638248	-1.00793	-0.376895
ANKZF1_-_220094589.23-P1P2	433	499	861	0.151303	0.609829	0.753918
ANLN_+_36429709.23-P1P2	285	482	512	0.00483856	0.056431	0.0540551
ANLN_+_36429920.23-P1P2	372	772	763	0.196037	-0.238796	-0.0499734
ANLN_-_36429483.23-P1P2	273	611	629	0.363816	-0.347769	0.00883206
ANLN_-_36429499.23-P1P2	168	445	409	0.443296	-0.590842	-0.15476
ANLN_-_36429514.23-P1P2	511	817	956	0.063344	0.137489	0.193619
ANO10_+_43663079.23-P1P2	241	379	508	0.235452	0.161337	0.389575
ANO10_+_43663097.23-P1P2	466	657	731	-0.190802	0.318939	0.120922
ANO10_-_43663430.23-P1P2	115	210	257	0.319791	-0.0542533	0.258323
ANO10_-_43663456.23-P1P2	281	359	468	-0.104405	0.461088	0.349469
ANO10_-_43663459.23-P1P2	286	518	493	-0.0547708	-0.0424348	-0.10442
ANO1_-_69924717.23-P1P2	38	37	49
ANO1_-_69924797.23-P1P2	250	282	378	-0.243885	0.640735	0.389635
ANO1_-_69924815.23-P1P2	76	189	175	0.36294	-0.499813	-0.144087
ANO1_-_69924829.23-P1P2	187	323	340	0.0221531	0.0260063	0.040945
ANO1_-_69925126.23-P1P2	80	189	183	0.353428	-0.425812	-0.0795982
ANO2_+_6054306.23-P1P2	94	222	214	0.346535	-0.425325	-0.0860045
ANO2_+_6054379.23-P1P2	224	480	319	-0.330286	-0.285033	-0.622534
ANO2_-_6053910.23-P1P2	196	196	400	0.188803	0.814502	0.996091
ANO2_-_6054336.23-P1P2	45	65	47		0.283987	-0.500835
ANO2_-_6054389.23-P1P2	100	162	174	-0.041256	0.118508	0.0700379
ANO3_+_26353732.23-P1P2	0	0	0
ANO3_+_26353776.23-P1P2	353	491	572	-0.143996	0.338447	0.187237
ANO3_-_26353708.23-P1P2	180	538	389	0.27143	-0.765107	-0.500892
ANO3_-_26353729.23-P1P2	281	475	487	-0.0469917	0.0571448	0.00293868
ANO3_-_26353758.23-P1P2	45	159	139	0.786745	-1.00653	-0.226997
ANO4_+_101188435.23-P1P2	87	202	269	0.788176	-0.400766	0.380195
ANO4_+_101188698.23-P1P2	15	17	32
ANO4_+_101188701.23-P1P2	220	470	360	-0.12985	-0.280655	-0.417719
ANO4_+_101189147.23-P1P2	483	889	927	0.100203	-0.065658	0.0273303
ANO4_-_101189115.23-P1P2	443	756	776	-0.0315934	0.0434227	0.00461484
ANO5_-_22214643.23-P1P2	252	521	380	-0.247768	-0.233357	-0.48834
ANO5_-_22214662.23-P1P2	155	501	321	0.209962	-0.87804	-0.675293
ANO5_-_22214701.23-P1P2	234	433	393	-0.0923226	-0.0733563	-0.172893
ANO5_-_22214855.23-P1P2	113	266	182	-0.152728	-0.420601	-0.580543
ANO5_-_22215191.23-P1P2	292	447	532	0.0251145	0.200196	0.218096
ANO6_+_45609889.23-P1P2	151	273	282	0.0608033	-0.0398502	0.0137386
ANO6_-_45609917.23-P1P2	74	79	68	-0.962334	0.720175	-0.249373
ANO6_-_45609938.23-P1P2	0	0	0
ANO6_-_45609946.23-P1P2	272	464	379	-0.361752	0.043984	-0.324983
ANO6_-_45610324.23-P1P2	176	328	262	-0.266352	-0.0836182	-0.357185
ANO7_+_242157675.23-P1P2	313	479	579	0.0470574	0.200639	0.240482
ANO7_+_242157693.23-P1P2	207	328	330	-0.167508	0.150437	-0.0242854
ANO7_+_242157714.23-P1P2	76	213	186	0.450888	-0.67228	-0.228606
ANO7_-_242157703.23-P1P2	40	98	91	0.345523	-0.47828	-0.139971
ANO7_-_242157706.23-P1P2	218	385	386	-0.0160706	-0.00602812	-0.0293132
ANO8_-_17445131.23-P1P2	19	29	80	1.23366		1.43089
ANO8_-_17445166.23-P1P2	224	271	330	-0.281376	0.539708	0.251118
ANO8_-_17445502.23-P1P2	62	135	120	0.112351	-0.308117	-0.202981
ANO8_-_17445526.23-P1P2	195	475	336	-0.0553562	-0.469951	-0.532522
ANO8_-_17445543.23-P1P2	33	61	96	0.700225	-0.071841	0.62117
ANO9_+_441511.23-P1P2	275	575	570	0.211187	-0.249628	-0.0456556
ANO9_+_441594.23-P1P2	69	59	112	-0.141513	1.04038	0.891656
ANO9_+_441937.23-P1P2	191	236	316	-0.113991	0.509288	0.388082
ANO9_+_441993.23-P1P2	164	301	353	0.265629	-0.0615655	0.196849
ANO9_-_441954.23-P1P2	83	168	263	0.823536	-0.202776	0.613546
ANP32A_+_69112749.23-P1P2	109	200	180	-0.116675	-0.0611697	-0.185059
ANP32A_+_69112786.23-P1P2	116	457	320	0.623604	-1.16357	-0.547178
ANP32A_-_69112836.23-P1P2	280	586	613	0.290117	-0.250972	0.0319308
ANP32A_-_69112842.23-P1P2	136	286	272	0.159657	-0.257906	-0.105464
ANP32A_-_69113182.23-P1P2	202	367	390	0.108775	-0.0469226	0.0546385
ANP32B_+_100745631.23-P1P2	207	521	462	0.317919	-0.51715	-0.206446
ANP32B_-_100745885.23-P1P2	251	521	331	-0.441199	-0.239094	-0.687508
ANP32B_-_100746010.23-P1P2	120	160	289	0.427692	0.399465	0.819942
ANP32B_-_100746021.23-P1P2	165	130	208	-0.506226	1.15846	0.645016
ANP32B_-_100746092.23-P1P2	183	181	275	-0.252755	0.830356	0.570386
ANP32D_+_48866673.23-P1P2	390	793	785	0.168875	-0.209345	-0.0476838
ANP32D_-_48866393.23-P1P2	218	195	327	-0.255381	0.975356	0.712761
ANP32D_-_48866401.23-P1P2	169	474	320	0.0807053	-0.673362	-0.599871
ANP32D_-_48866450.23-P1P2	70	65	61	-1.03889	0.921417	-0.124686
ANP32D_-_48866681.23-P1P2	291	541	594	0.1891	-0.0801072	0.101779
ANP32E_+_150208085.23-P1P2	345	709	677	0.132216	-0.224687	-0.0996854
ANP32E_+_150208342.23-P1P2	280	318	385	-0.380912	0.630902	0.242776
ANP32E_+_150208436.23-P1P2	376	614	704	0.0644994	0.106996	0.164281
ANP32E_-_150208065.23-P1P2	297	516	377	-0.496242	0.0175941	-0.485862
ANP32E_-_150208476.23-P1P2	219	462	308	-0.348344	-0.26246	-0.618018
ANPEP_+_90349412.23-P2	220	231	318	-0.30882	0.744113	0.428078
ANPEP_+_90357616.23-P1	197	521	422	0.258704	-0.588586	-0.337096
ANPEP_+_90357688.23-P1	241	270	339	-0.348091	0.650576	0.29527
ANPEP_+_90358037.23-P1	323	485	647	0.161888	0.228052	0.382725
ANPEP_+_90358075.23-P1	192	517	427	0.312786	-0.614556	-0.308984
ANPEP_-_90349467.23-P2	208	458	478	0.360084	-0.324262	0.0286074
ANPEP_-_90349821.23-P2	105	326	232	0.303392	-0.81998	-0.523803
ANPEP_-_90349839.23-P2	163	421	348	0.253872	-0.554446	-0.307789
ANPEP_-_90349848.23-P2	181	273	303	-0.0970152	0.221591	0.117361
ANPEP_-_90358028.23-P1	156	363	301	0.107874	-0.403921	-0.303262
ANTXR1_+_69240562.23-P1P2	159	397	318	0.159657	-0.50561	-0.353168
ANTXR1_+_69240686.23-P1P2	25	128	76	0.763728	-1.54164	-0.785128
ANTXR1_+_69240935.23-P1P2	49	14	92	0.0685088		2.68315
ANTXR1_-_69240675.23-P1P2	297	280	396	-0.425306	0.899538	0.467018
ANTXR1_-_69240719.23-P1P2	396	637	592	-0.260247	0.128709	-0.138752
ANTXR2_+_80993930.23-P1P2	277	723	446	-0.153186	-0.569607	-0.730008
ANTXR2_-_80993779.23-P1P2	265	431	404	-0.23198	0.112807	-0.126388
ANTXR2_-_80994189.23-P1P2	438	756	683	-0.199389	0.0270468	-0.179556
ANTXR2_-_80994328.23-P1P2	122	335	198	-0.141724	-0.642778	-0.791716
ANTXR2_-_80994347.23-P1P2	212	475	331	-0.197576	-0.349361	-0.554152
ANXA10_+_169013714.23-P1P2	385	498	529	-0.381934	0.443215	0.0540664
ANXA10_+_169013765.23-P1P2	460	626	709	-0.216192	0.369973	0.146567
ANXA10_+_169013826.23-P1P2	428	788	696	-0.138867	-0.0660826	-0.212164
ANXA10_-_169013780.23-P1P2	287	652	634	0.303089	-0.369319	-0.0734447
ANXA10_-_169014190.23-P1P2	636	1182	1017	-0.163122	-0.0796292	-0.249966
ANXA11_-_81964867.23-P1P2	438	858	898	0.195441	-0.155545	0.0326822
ANXA11_-_81964897.23-P1P2	234	364	365	-0.198955	0.177072	-0.0290976
ANXA11_-_81964900.23-P1P2	280	749	596	0.249542	-0.605037	-0.362709
ANXA11_-_81965250.23-P1P2	283	579	734	0.534635	-0.218259	0.309161
ANXA11_-_81965296.23-P1P2	424	761	694	-0.129472	-0.02933	-0.166016
ANXA13_+_124749438.23-P1P2	248	390	581	0.387855	0.161368	0.542008
ANXA13_+_124749624.23-P1P2	449	740	860	0.0972779	0.0936924	0.183756
ANXA13_+_124749652.23-P1P2	107	116	187	-0.0349159	0.697988	0.655858
ANXA13_+_124749655.23-P1P2	94	174	167	-0.0112279	-0.0738524	-0.0922948
ANXA13_-_124749544.23-P1P2	230	398	448	0.121522	0.0233676	0.137675
ANXA1_+_75766764.23-P1P2	170	310	407	0.419151	-0.0522313	0.359705
ANXA1_+_75766772.23-P1P2	388	784	684	-0.0224037	-0.200295	-0.229913
ANXA1_+_75766778.23-P1P2	356	529	478	-0.41521	0.243112	-0.179313
ANXA1_-_75766840.23-P1P2	179	286	318	-0.0112762	0.138447	0.119956
ANXA1_-_75767141.23-P1P2	181	173	261	-0.312283	0.87972	0.560222
ANXA2R_+_43039941.23-P1P2	229	365	433	0.0786761	0.141953	0.213415
ANXA2R_+_43040000.23-P1P2	64	149	118	0.0422997	-0.404666	-0.369581
ANXA2R_-_43039971.23-P1P2	43	70	82	0.0909439	0.111484	0.195213
ANXA2R_-_43040033.23-P1P2	0	42	11
ANXA2R_-_43040078.23-P1P2	0	0	0
ANXA2_+_60689732.23-P1P2	227	417	469	0.206552	-0.0628529	0.136485
ANXA2_+_60690063.23-P1P2	216	432	447	0.2089	-0.185498	0.0161879
ANXA2_-_60689707.23-P1P2	223	378	401	0.00621519	0.0531597	0.0521604
ANXA2_-_60689776.23-P1P2	294	499	622	0.240755	0.0512785	0.284819
ANXA2_-_60690116.23-P1P2	588	1005	932	-0.17583	0.0411948	-0.141849
ANXA3_+_79472940.23-P1P2	521	596	806	-0.210847	0.620473	0.402412
ANXA3_+_79473255.23-P1P2	316	441	442	-0.356222	0.333648	-0.0297879
ANXA3_+_79473355.23-P1P2	198	291	429	0.275134	0.258983	0.526903
ANXA3_-_79473131.23-P1P2	412	584	792	0.102513	0.311178	0.406476
ANXA3_-_79473265.23-P1P2	285	581	562	0.139265	-0.213074	-0.0810236
ANXA4_+_69969252.23-P1P2	358	585	613	-0.0644158	0.106025	0.0343949
ANXA4_-_69969263.23-P1P2	348	493	593	-0.0713985	0.312002	0.233389
ANXA4_-_69969316.23-P1P2	64	140	162	0.499507	-0.314781	0.177511
ANXA4_-_69969324.23-P1P2	222	354	428	0.106708	0.141313	0.240806
ANXA4_-_69969592.23-P1P2	244	463	311	-0.49031	-0.109629	-0.607153
ANXA5_-_122617573.23-P1P2	412	514	595	-0.310098	0.495378	0.178066
ANXA5_-_122617717.23-P1P2	274	563	516	0.0728518	-0.224457	-0.158819
ANXA5_-_122617764.23-P1P2	189	335	338	-0.00170632	-0.0112727	-0.0201934
ANXA5_-_122618086.23-P1P2	423	899	622	-0.284086	-0.273161	-0.564462
ANXA5_-_122618118.23-P1P2	214	412	462	0.269939	-0.130531	0.132193
ANXA6_+_150536835.23-P1P2	240	360	422	-0.0261347	0.22954	0.196191
ANXA6_+_150537048.23-P1P2	483	913	994	0.200879	-0.104089	0.0895754
ANXA6_+_150537317.23-P1P2	271	487	496	0.0317039	-0.0311267	-0.00663723
ANXA6_-_150537278.23-P1P2	298	514	410	-0.380032	0.0280462	-0.3592
ANXA6_-_150537314.23-P1P2	381	731	626	-0.123972	-0.125578	-0.256764
ANXA7_+_75173396.23-P1P2	295	471	448	-0.23756	0.13949	-0.105284
ANXA7_+_75173426.23-P1P2	180	332	253	-0.349203	-0.0686841	-0.425101
ANXA7_+_75173793.23-P1P2	236	420	461	0.125637	-0.0171003	0.101322
ANXA7_-_75173729.23-P1P2	311	411	534	-0.0604182	0.412278	0.344646
ANXA7_-_75173742.23-P1P2	210	331	481	0.355304	0.15806	0.50615
ANXA8L1_+_47173588.23-ENST00000359178.4	211	450	524	0.47198	-0.27818	0.186586
ANXA8L1_+_47173621.23-ENST00000359178.4	190	204	271	-0.32805	0.711932	0.376668
ANXA8L1_+_47173926.23-ENST00000359178.4	455	663	627	-0.377744	0.27136	-0.113599
ANXA8L1_+_47173943.23-ENST00000359178.4	382	491	524	-0.384349	0.452352	0.0607882
ANXA8L1_-_47173969.23-ENST00000359178.4	91	168	186	0.191021	-0.0700206	0.113786
ANXA8_+_48255304.23-P1P2	165	292	313	0.0833533	-0.00900015	0.0671387
ANXA8_-_48255257.23-P1P2	161	565	408	0.501165	-0.996688	-0.502737
ANXA8_-_48255402.23-P1P2	382	491	524	-0.384349	0.452352	0.0607882
ANXA8_-_48255419.23-P1P2	455	663	627	-0.377744	0.27136	-0.113599
ANXA8_-_48255757.23-P1P2	211	450	524	0.47198	-0.27818	0.186586
ANXA9_+_150954777.23-P1P2	133	223	203	-0.23029	0.0688847	-0.16862
ANXA9_+_150954830.23-P1P2	28	135	139	1.47124	-1.45496	0.0090699
ANXA9_+_150954848.23-P1P2	310	474	576	0.0534573	0.201883	0.248126
ANXA9_-_150954803.23-P1P2	57	106	214	1.06823	-0.0805282	0.980491
ANXA9_-_150955245.23-P1P2	209	190	275	-0.444415	0.952006	0.500377
AOAH_+_36763639.23-P1P2	275	519	544	0.143832	-0.101801	0.0348165
AOAH_-_36763676.23-P1P2	407	589	611	-0.2542	0.281263	0.0198492
AOAH_-_36763705.23-P1P2	335	595	614	0.0337342	-0.0142264	0.0122934
AOAH_-_36764004.23-P1P2	322	549	632	0.132521	0.0447567	0.170063
AOAH_-_36764071.23-P1P2	145	240	236	-0.137609	0.0875207	-0.0573031
AOC1_+_150553698.23-P2	79	98	150	0.0846946	0.503573	0.581053
AOC1_+_150553853.23-P2	72	181	182	0.497526	-0.515419	-0.0251068
AOC1_+_150554088.23-P2	143	210	250	-0.0344304	0.260128	0.218483
AOC1_-_150549631.23-P1	163	251	359	0.298769	0.191687	0.483241
AOC1_-_150549660.23-P1	23	33	64	0.636095		0.92255
AOC1_-_150549683.23-P1	228	207	239	-0.772367	0.953905	0.174324
AOC1_-_150549732.23-P1	60	76	97	-0.147321	0.473465	0.31893
AOC1_-_150550032.23-P1	266	420	762	0.678021	0.155539	0.826346
AOC1_-_150553650.23-P2	25	37	70	0.645083		0.886774
AOC1_-_150554129.23-P2	1	0	9
AOC2_+_40996638.23-P1P2	239	505	432	0.0136774	-0.264771	-0.258308
AOC2_+_40996680.23-P1P2	245	538	481	0.132912	-0.320322	-0.194625
AOC2_+_40997007.23-P1P2	148	176	211	-0.328698	0.564524	0.228612
AOC2_+_40997074.23-P1P2	174	288	390	0.324043	0.0875207	0.40435
AOC2_-_40996949.23-P1P2	150	275	306	0.188226	-0.0599669	0.121044
AOC3_+_41003185.23-P1P2	274	495	423	-0.213862	-0.0387504	-0.259826
AOC3_+_41003290.23-P1P2	157	203	297	0.079355	0.443787	0.515928
AOC3_+_41003415.23-P1P2	323	572	456	-0.342844	-0.00997879	-0.360037
AOC3_-_41003238.23-P1P2	148	382	427	0.688296	-0.553473	0.127608
AOC3_-_41003258.23-P1P2	366	489	595	-0.139297	0.396511	0.25
AOX1_+_201450779.23-P1	163	224	286	-0.0292002	0.355875	0.319461
AOX1_+_201450796.23-P1	115	276	309	0.58563	-0.448532	0.129883
AOX1_+_201450943.23-P1	162	414	334	0.203511	-0.539135	-0.342838
AOX1_+_201451194.23-P1	277	516	490	-0.0174476	-0.0829829	-0.107645
AOX1_+_201474091.23-P2	376	378	479	-0.49105	0.806849	0.308584
AOX1_+_201474354.23-P2	248	625	596	0.424629	-0.519014	-0.101599
AOX1_+_201474368.23-P2	235	422	430	0.0313326	-0.03008	-0.00596192
AOX1_-_201450834.23-P1	261	521	422	-0.14715	-0.182731	-0.337096
AOX1_-_201474202.23-P2	209	316	396	0.0816542	0.218081	0.29252
AOX1_-_201474498.23-P2	198	504	493	0.475744	-0.533421	-0.0648917
AP1AR_+_113153065.23-P1P2	285	501	555	0.121183	0.00065351	0.114622
AP1AR_-_113152953.23-P1P2	225	486	471	0.225459	-0.296529	-0.0782848
AP1AR_-_113152975.23-P1P2	276	375	462	-0.0971187	0.37228	0.267947
AP1AR_-_113152987.23-P1P2	266	635	561	0.236231	-0.440828	-0.211811
AP1AR_-_113153323.23-P1P2	239	754	485	0.180631	-0.843052	-0.669635
AP1B1_+_29784369.23-P1P2	195	248	325	-0.103378	0.467636	0.357044
AP1B1_+_29784475.23-P1P2	137	345	344	0.487889	-0.517918	-0.0372434
AP1B1_+_29784481.23-P1P2	294	449	452	-0.219837	0.203603	-0.0234482
AP1B1_+_29784492.23-P1P2	175	235	267	-0.230859	0.389196	0.151123
AP1B1_-_29784085.23-P1P2	162	242	302	0.0582114	0.235489	0.286486
AP1G1_-_71842268.23-P1P2	626	839	1014	-0.14452	0.391994	0.240259
AP1G1_-_71842296.23-P1P2	295	396	437	-0.273425	0.389717	0.109077
AP1G1_-_71842317.23-P1P2	222	251	273	-0.542002	0.637375	0.088158
AP1G1_-_71842491.23-P1P2	265	619	399	-0.249947	-0.409445	-0.666606
AP1G1_-_71842702.23-P1P2	242	626	415	-0.062239	-0.556653	-0.626107
AP1G2_+_24036878.23-P1P2	245	309	355	-0.305306	0.479677	0.167157
AP1G2_+_24036977.23-P1P2	199	384	448	0.330387	-0.133836	0.189337
AP1G2_-_24036513.23-P1P2	336	502	589	-0.0305369	0.235276	0.197525
AP1G2_-_24036531.23-P1P2	284	664	622	0.29068	-0.41079	-0.127324
AP1G2_-_24036567.23-P1P2	302	514	623	0.20434	0.0472824	0.244408
AP1M1_+_16308778.23-P1P2	171	358	250	-0.292412	-0.251461	-0.551087
AP1M1_+_16309115.23-P1P2	307	543	442	-0.314536	-0.00821135	-0.329961
AP1M1_-_16308731.23-P1P2	38	110	105	0.625975	-0.71893	-0.10017
AP1M1_-_16308745.23-P1P2	282	388	557	0.141639	0.354141	0.488565
AP1M1_-_16308748.23-P1P2	257	447	507	0.139874	0.0159957	0.148655
AP1M2_-_10697754.23-P1P2	259	426	472	0.0254914	0.0966009	0.114878
AP1M2_-_10697899.23-P1P2	481	714	850	-0.0189174	0.244615	0.218483
AP1M2_-_10697911.23-P1P2	318	466	568	-0.00347917	0.263199	0.252505
AP1M2_-_10697914.23-P1P2	195	310	373	0.0953582	0.145708	0.233852
AP1M2_-_10697961.23-P1P2	103	354	239	0.374023	-0.966603	-0.599794
AP1S1_+_100797751.23-P1P2	427	808	849	0.151185	-0.105617	0.0383537
AP1S1_-_100797757.23-P1P2	420	866	668	-0.170885	-0.229476	-0.407574
AP1S1_-_100797760.23-P1P2	507	727	864	-0.0712978	0.294533	0.21602
AP1S1_-_100797802.23-P1P2	233	314	358	-0.220714	0.384068	0.156139
AP1S1_-_100797963.23-P1P2	233	321	324	-0.364679	0.352259	-0.0196351
AP1S2_+_15872493.23-P1P2	322	331	488	-0.240523	0.774732	0.526994
AP1S2_-_15872440.23-P1P2	225	215	352	-0.194693	0.880091	0.678183
AP1S2_-_15872457.23-P1P2	255	321	321	-0.508267	0.482426	-0.0330556
AP1S2_-_15872469.23-P1P2	287	600	502	-0.0337067	-0.24941	-0.290331
AP1S2_-_15872939.23-P1P2	499	875	923	0.0469475	0.00425899	0.0439921
AP1S3_+_224702244.23-P1P2	174	374	299	-0.0592852	-0.289449	-0.355948
AP1S3_+_224702291.23-P1P2	319	535	468	-0.287391	0.0685197	-0.226086
AP1S3_-_224702231.23-P1P2	278	354	440	-0.177925	0.465838	0.280699
AP1S3_-_224702252.23-P1P2	400	558	773	0.110125	0.334237	0.437148
AP1S3_-_224702284.23-P1P2	375	703	529	-0.343966	-0.0921319	-0.443313
AP2A1_+_50270300.23-P1P2	393	585	597	-0.237142	0.240595	-0.00376127
AP2A1_+_50270351.23-P1P2	214	376	386	0.0106467	0.00138033	0.00481261
AP2A1_+_50270442.23-P1P2	114	200	367	0.846403	0.00353602	0.842724
AP2A1_-_50270422.23-P1P2	236	444	352	-0.263555	-0.0972706	-0.36804
AP2A1_-_50270622.23-P1P2	227	413	554	0.44685	-0.0489473	0.390689
AP2A2_+_925897.23-P1P2	158	235	193	-0.551667	0.241766	-0.317115
AP2A2_-_925877.23-P1P2	227	253	265	-0.617043	0.658057	0.0337994
AP2A2_-_925907.23-P1P2	206	122	220	-0.745484	1.57027	0.817567
AP2A2_-_925932.23-P1P2	151	248	195	-0.471418	0.0987106	-0.379922
AP2A2_-_926098.23-P1P2	263	417	418	-0.171903	0.149518	-0.0296
AP2B1_+_33914295.23-P1P2	332	664	550	-0.112095	-0.185498	-0.304807
AP2B1_-_33914522.23-P1P2	310	353	436	-0.348283	0.627102	0.271604
AP2B1_-_33914544.23-P1P2	79	70	110	-0.362764	0.989	0.619021
AP2B1_-_33914692.23-P1P2	422	506	642	-0.235013	0.552608	0.31038
AP2B1_-_33914780.23-P1P2	299	358	425	-0.333026	0.554688	0.214448
AP2M1_+_183892702.23-P1	645	174	421	-1.45582	2.70471	1.24168
AP2M1_+_183893103.23-P1	347	270	445	-0.481474	1.17648	0.68779
AP2M1_+_183893126.23-P1	471	683	809	-0.0599307	0.278344	0.211199
AP2M1_+_183894659.23-P2	406	555	573	-0.343288	0.363494	0.0129918
AP2M1_+_183894722.23-P2	241	257	389	-0.149606	0.721767	0.564946
AP2M1_+_183894728.23-P2	213	285	368	-0.051491	0.394394	0.335688
AP2M1_-_183892660.23-P1	666	182	573	-1.05733	2.68609	1.62154
AP2M1_-_183892712.23-P1	608	298	437	-1.31678	1.84326	0.519265
AP2M1_-_183894692.23-P2	245	574	537	0.291797	-0.413767	-0.129184
AP2M1_-_183894706.23-P2	358	476	645	0.00899624	0.4035	0.405282
AP2S1_+_47354056.23-P1P2	244	586	428	-0.0296137	-0.449517	-0.486345
AP2S1_+_47354100.23-P1P2	208	294	246	-0.598269	0.31527	-0.290213
AP2S1_-_47354062.23-P1P2	448	282	410	-0.968218	1.48231	0.506873
AP2S1_-_47354086.23-P1P2	655	262	588	-0.996022	2.13643	1.13319
AP2S1_-_47354099.23-P1P2	617	225	522	-1.08156	2.26985	1.18107
AP3B1_+_77590122.23-P1P2	117	162	153	-0.45332	0.345017	-0.115518
AP3B1_+_77590437.23-P1P2	369	1070	817	0.306372	-0.721416	-0.422258
AP3B1_+_77590520.23-P1P2	148	380	379	0.516257	-0.5459	-0.0368571
AP3B1_-_77590427.23-P1P2	104	84	218	0.227401	1.12262	1.34281
AP3B1_-_77590472.23-P1P2	460	732	843	0.0335554	0.144292	0.170633
AP3B2_+_83378118.23-P1P2	195	333	360	0.0441794	0.0424541	0.0794192
AP3B2_+_83378420.23-P1P2	132	216	269	0.186725	0.104009	0.283519
AP3B2_+_83378423.23-P1P2	86	215	200	0.377248	-0.507426	-0.137392
AP3B2_-_83378233.23-P1P2	239	416	475	0.150574	0.0149293	0.158288
AP3B2_-_83378565.23-P1P2	255	409	326	-0.485969	0.132899	-0.360284
AP3D1_-_2150878.23-P1P2	232	536	499	0.264572	-0.393606	-0.136249
AP3D1_-_2151117.23-P1P2	188	422	390	0.212398	-0.352008	-0.146824
AP3D1_-_2151143.23-P1P2	192	346	396	0.204051	-0.0351635	0.161673
AP3D1_-_2151147.23-P1P2	451	599	784	-0.0426171	0.405074	0.355242
AP3D1_-_2151563.23-P1P2	248	508	431	-0.0429956	-0.219986	-0.270196
AP3M1_+_75910525.23-P1P2	105	351	310	0.721536	-0.92658	-0.212258
AP3M1_+_75910543.23-P1P2	210	525	477	0.343257	-0.507426	-0.171384
AP3M1_+_75910549.23-P1P2	199	411	404	0.181244	-0.231868	-0.0578387
AP3M1_+_75910554.23-P1P2	274	305	455	-0.108653	0.659869	0.544002
AP3M1_+_75910607.23-P1P2	450	827	929	0.20541	-0.0634601	0.134736
AP3M2_+_42010582.23-P1P2	101	204	232	0.359426	-0.199712	0.1525
AP3M2_+_42010859.23-P1P2	181	451	430	0.408004	-0.502636	-0.101846
AP3M2_+_42010993.23-P1P2	248	441	435	-0.0296681	-0.0159363	-0.0528188
AP3M2_-_42010601.23-P1P2	382	644	598	-0.19377	0.0610141	-0.139971
AP3M2_-_42010635.23-P1P2	146	210	345	0.400285	0.290081	0.683151
AP3S1_+_115177797.23-P1P2	140	254	302	0.268778	-0.0448995	0.216664
AP3S1_+_115177818.23-P1P2	298	493	523	-0.0288447	0.0882269	0.0521677
AP3S1_+_115177971.23-P1P2	125	357	266	0.249155	-0.699494	-0.457553
AP3S1_+_115178026.23-P1P2	169	313	291	-0.0563474	-0.0746372	-0.138199
AP3S1_+_115178029.23-P1P2	373	399	590	-0.178804	0.717289	0.531271
AP3S2_+_90437171.23-P1P2	908	1349	1493	-0.122893	0.243376	0.113268
AP3S2_+_90437190.23-P1P2	503	563	943	0.066356	0.651926	0.711067
AP3S2_-_90437086.23-P1P2	470	852	819	-0.0391406	-0.0436905	-0.0900456
AP3S2_-_90437130.23-P1P2	66	181	154	0.382049	-0.64095	-0.266115
AP3S2_-_90437210.23-P1P2	432	709	871	0.171298	0.0997479	0.263832
AP4B1_+_114447536.23-P1P2	198	283	287	-0.304793	0.299201	-0.0128069
AP4B1_-_114447081.23-P1P2	295	623	517	-0.030894	-0.264015	-0.302123
AP4B1_-_114447335.23-P1P2	49	109	149	0.764115	-0.338972	0.417929
AP4B1_-_114447425.23-P1P2	444	857	925	0.21855	-0.134233	0.0771026
AP4B1_-_114447486.23-P1P2	110	103	205	0.0577771	0.909361	0.959924
AP4E1_+_51201263.23-P1P2	184	481	411	0.319089	-0.571829	-0.259954
AP4E1_-_51200892.23-P1P2	249	427	365	-0.288593	0.0364119	-0.259395
AP4E1_-_51200936.23-P1P2	233	421	499	0.258367	-0.0389881	0.212164
AP4E1_-_51200945.23-P1P2	138	179	209	-0.241509	0.439211	0.190488
AP4E1_-_51200948.23-P1P2	185	288	308	-0.104938	0.175959	0.063806
AP4M1_+_99699307.23-P1P2	518	694	693	-0.42044	0.392519	-0.0351359
AP4M1_+_99699365.23-P1P2	634	1182	1009	-0.169972	-0.0841731	-0.261359
AP4M1_+_99699521.23-P1P2	157	262	276	-0.0264396	0.0756999	0.0420459
AP4M1_-_99699520.23-P1P2	256	378	432	-0.0854558	0.25226	0.15959
AP4M1_-_99699531.23-P1P2	287	609	550	0.0980375	-0.270889	-0.180066
AP4S1_+_31494875.23-P1P2	110	200	246	0.320811	-0.0479943	0.265603
AP4S1_+_31495234.23-P1P2	442	712	774	-0.0320561	0.126671	0.0874007
AP4S1_+_31495279.23-P1P2	100	153	205	0.195281	0.200971	0.389037
AP4S1_+_31495305.23-P1P2	213	414	402	0.0759987	-0.144275	-0.0754908
AP4S1_+_31495316.23-P1P2	263	366	410	-0.199782	0.337721	0.130725
AP5B1_+_65548161.23-P1P2	163	199	265	-0.139223	0.526606	0.380168
AP5B1_+_65548202.23-P1P2	314	633	519	-0.115373	-0.196939	-0.319527
AP5B1_-_65547822.23-P1P2	194	345	375	0.110491	-0.0160375	0.0872387
AP5B1_-_65548218.23-P1P2	86	205	197	0.355444	-0.438713	-0.0904839
AP5B1_-_65548245.23-P1P2	55	124	162	0.718147	-0.358334	0.352598
AP5M1_+_57736183.23-P1P2	393	661	602	-0.225109	0.0643812	-0.167942
AP5M1_+_57736193.23-P1P2	400	865	622	-0.203429	-0.298198	-0.508841
AP5M1_-_57735787.23-P1P2	237	460	510	0.265267	-0.142245	0.115808
AP5M1_-_57735937.23-P1P2	210	315	353	-0.0910645	0.22954	0.131261
AP5M1_-_57735988.23-P1P2	224	510	657	0.712051	-0.372496	0.332341
AP5S1_+_3801197.23-P1P2	450	678	786	-0.035739	0.223142	0.180188
AP5S1_+_3801601.23-P1P2	226	457	451	0.156461	-0.201369	-0.0521223
AP5S1_-_3801224.23-P1P2	142	244	197	-0.368039	0.033512	-0.341741
AP5S1_-_3801236.23-P1P2	111	171	217	0.126792	0.191066	0.310643
AP5S1_-_3801397.23-P1P2	186	348	353	0.0840222	-0.0892825	-0.0124747
AP5Z1_+_4815302.23-P1P2	86	211	208	0.433832	-0.480332	-0.053715
AP5Z1_-_4814801.23-P1P2	114	287	291	0.511642	-0.517515	-0.0130872
AP5Z1_-_4815278.23-P1P2	481	819	782	-0.139212	0.0466756	-0.0997504
AP5Z1_-_4815293.23-P1P2	422	763	776	0.0384703	-0.0399379	-0.00868198
AP5Z1_-_4815338.23-P1P2	213	463	391	0.0359718	-0.305657	-0.276899
APAF1_+_99039058.23-P1P2	232	218	296	-0.488871	0.904299	0.408213
APAF1_-_99039071.23-P1P2	268	633	626	0.383586	-0.42547	-0.0490984
APAF1_-_99039085.23-P1P2	334	366	532	-0.168765	0.682507	0.506527
APAF1_-_99039433.23-P1P2	273	467	597	0.288487	0.0399806	0.321253
APAF1_-_99039437.23-P1P2	218	310	447	0.195603	0.306562	0.494951
APBA1_+_72286785.23-P1P2	337	543	462	-0.385199	0.126299	-0.266115
APBA1_+_72287177.23-P1P2	204	503	411	0.170226	-0.487487	-0.324476
APBA1_+_72287180.23-P1P2	209	454	390	0.0596278	-0.304687	-0.252274
APBA1_+_72287235.23-P1P2	188	318	402	0.25612	0.0562081	0.305113
APBA1_-_72286837.23-P1P2	338	674	508	-0.252538	-0.181223	-0.440976
APBA2_+_29131551.23-P1P2	248	314	388	-0.194627	0.474078	0.272237
APBA2_+_29131646.23-P1P2	114	290	314	0.621387	-0.532517	0.0816561
APBA2_-_29131600.23-P1P2	330	530	395	-0.580957	0.130976	-0.457195
APBA2_-_29131744.23-P1P2	120	320	241	0.165655	-0.600535	-0.442094
APBA2_-_29131754.23-P1P2	121	318	371	0.776069	-0.579518	0.189337
APBA3_+_3761227.23-P1P2	350	616	553	-0.180419	-0.00107323	-0.188706
APBA3_+_3761583.23-P1P2	180	461	464	0.525785	-0.542268	-0.0236975
APBA3_+_3761594.23-P1P2	147	142	322	0.290901	0.864427	1.14811
APBA3_-_3761593.23-P1P2	56	133	114	0.185192	-0.433425	-0.255448
APBA3_-_3761626.23-P1P2	288	539	489	-0.0765777	-0.0897143	-0.173506
APBB1IP_+_26727301.23-P1P2	242	214	471	0.120377	0.991898	1.10506
APBB1IP_+_26727667.23-P1P2	240	318	332	-0.372194	0.40851	0.0291009
APBB1IP_+_26727971.23-P1P2	68	201	210	0.786439	-0.749087	0.0301382
APBB1IP_-_26727649.23-P1P2	152	312	302	0.150134	-0.222973	-0.0800531
APBB1IP_-_26727782.23-P1P2	239	451	339	-0.336069	-0.101615	-0.444898
APBB1_+_6439889.23-P1P2	140	339	247	-0.0212591	-0.461356	-0.48983
APBB1_-_6439826.23-P1P2	162	488	361	0.315662	-0.776385	-0.467938
APBB1_-_6440248.23-P1P2	121	250	266	0.296076	-0.232419	0.0564426
APBB1_-_6440251.23-P1P2	301	304	342	-0.65611	0.800194	0.136869
APBB1_-_6440692.23-P1P2	123	157	134	-0.716769	0.462396	-0.261587
APBB2_+_41216456.23-P1P2	205	633	595	0.696922	-0.812079	-0.122371
APBB2_+_41216471.23-P1P2	67	101	167	0.477272	0.22238	0.692437
APBB2_+_41216495.23-P1P2	235	570	430	0.0313326	-0.463799	-0.439681
APBB2_+_41216527.23-P1P2	183	458	445	0.441618	-0.509002	-0.0745978
APBB2_-_41216083.23-P1P2	56	240	202	1.01051	-1.28503	-0.281735
APBB3_+_139943707.23-P1P2	345	715	653	0.0801433	-0.236845	-0.163916
APBB3_+_139943852.23-P1P2	375	657	533	-0.333098	0.00549942	-0.334813
APBB3_-_139943524.23-P1P2	299	639	540	0.0124706	-0.281168	-0.275912
APBB3_-_139943527.23-P1P2	392	496	618	-0.18359	0.475016	0.284211
APBB3_-_139943965.23-P1P2	110	253	217	0.139848	-0.387132	-0.254498
APC2_+_1446359.23-P2	187	223	242	-0.468375	0.560497	0.0849078
APC2_+_1446627.23-P2	297	346	392	-0.439953	0.594193	0.147026
APC2_+_1450166.23-P1	348	422	552	-0.174762	0.536347	0.35437
APC2_-_1446291.23-P2	117	199	149	-0.49154	0.0482423	-0.450512
APC2_-_1446345.23-P2	181	441	411	0.342805	-0.470287	-0.134696
APC2_-_1446474.23-P2	177	262	342	0.109904	0.248685	0.351374
APC2_-_1450147.23-P1	90	181	177	0.135409	-0.193491	-0.0652959
APC2_-_1450537.23-P1	186	293	434	0.382049	0.158904	0.533739
APC2_-_1450562.23-P1	433	881	729	-0.0887915	-0.210273	-0.306279
APC2_-_1450572.23-P1	191	227	265	-0.367924	0.565383	0.190244
APCDD1L_+_57090000.23-P1P2	171	250	336	0.134122	0.26657	0.393478
APCDD1L_+_57090384.23-P1P2	384	873	859	0.321208	-0.370373	-0.0563791
APCDD1L_+_57090390.23-P1P2	305	487	633	0.213053	0.13939	0.345228
APCDD1L_-_57089971.23-P1P2	227	301	417	0.0370118	0.407431	0.437228
APCDD1L_-_57090166.23-P1P2	242	435	426	-0.024497	-0.0315062	-0.0632175
APCDD1_+_10454664.23-P1P2	153	319	243	-0.172919	-0.245523	-0.425656
APCDD1_+_10455021.23-P1P2	122	274	249	0.188921	-0.352793	-0.171086
APCDD1_-_10454694.23-P1P2	15	72	27		-1.44853	-1.44809
APCDD1_-_10455050.23-P1P2	89	142	169	0.0848027	0.140489	0.218077
APCDD1_-_10455126.23-P1P2	133	279	226	-0.0754468	-0.254337	-0.336998
APCS_+_159557645.23-P1P2	178	415	334	0.0676275	-0.406732	-0.346319
APCS_+_159557663.23-P1P2	169	234	217	-0.479672	0.345017	-0.141869
APCS_+_159557720.23-P1P2	45	71	48		0.156608	-0.59784
APCS_-_159557617.23-P1P2	103	133	139	-0.407903	0.44572	0.0306031
APCS_-_159557638.23-P1P2	91	266	205	0.331342	-0.732986	-0.408858
APC_+_112043273.23-P2	218	338	523	0.422139	0.181807	0.596732
APC_+_112043639.23-P2	231	444	415	0.00487515	-0.128165	-0.130504
APC_+_112043652.23-P2	326	461	561	-0.0572145	0.314607	0.250178
APC_+_112073567.23-P1	167	325	317	0.0842914	-0.146089	-0.0690125
APC_-_112043228.23-P2	180	280	310	-0.056072	0.177072	0.113786
APC_-_112043247.23-P2	199	317	334	-0.0932637	0.142788	0.0423097
APC_-_112073576.23-P1	459	669	738	-0.155217	0.27099	0.108559
APC_-_112073585.23-P1	235	367	442	0.0710423	0.171383	0.235211
APC_-_112073614.23-P1	330	465	456	-0.373776	0.319738	-0.0612525
APC_-_112073622.23-P1	296	553	480	-0.142906	-0.0871801	-0.237301
APEH_+_49711397.23-P1P2	222	492	439	0.143318	-0.333596	-0.197493
APEH_+_49711455.23-P1P2	208	296	382	0.0366458	0.305489	0.33492
APEH_-_49711846.23-P1P2	192	476	372	0.113853	-0.495353	-0.388715
APEH_-_49711852.23-P1P2	223	634	633	0.664818	-0.692937	-0.0353329
APEH_-_49712027.23-P1P2	334	786	540	-0.147232	-0.420179	-0.574625
APEX1_+_20923418.23-P1P2	310	455	612	0.14092	0.260904	0.39461
APEX1_-_20923425.23-P1P2	432	681	633	-0.289169	0.157879	-0.138505
APEX1_-_20923789.23-P1P2	359	640	689	0.100177	-0.0195859	0.0733765
APEX1_-_20923862.23-P1P2	148	357	371	0.485479	-0.455825	0.0224395
APEX1_-_20923868.23-P1P2	292	450	428	-0.288701	0.190546	-0.10537
APEX2_+_55026814.23-P1P2	463	762	898	0.11536	0.0957234	0.203869
APEX2_+_55026846.23-P1P2	37	4	24
APEX2_-_55026797.23-P1P2	148	339	335	0.338221	-0.381186	-0.0501798
APEX2_-_55026823.23-P1P2	103	120	167	-0.14314	0.594112	0.443758
APEX2_-_55026828.23-P1P2	34	66	74	0.281647	-0.142429	0.132004
APH1A_+_150241046.23-P1P2	335	527	540	-0.151545	0.16086	0.00210087
APH1A_+_150241051.23-P1P2	207	444	565	0.608277	-0.286427	0.314636
APH1A_-_150240895.23-P1P2	157	328	408	0.537461	-0.248429	0.281818
APH1A_-_150241316.23-P1P2	390	581	664	-0.0726342	0.239438	0.15959
APH1A_-_150241347.23-P1P2	411	707	667	-0.141795	0.0319304	-0.117079
APH1B_+_63569799.23-P1P2	411	686	692	-0.0887097	0.075432	-0.0204921
APH1B_+_63569877.23-P1P2	280	520	460	-0.124136	-0.0785826	-0.209933
APH1B_-_63569807.23-P1P2	294	534	431	-0.288472	-0.0465214	-0.342207
APH1B_-_63569831.23-P1P2	328	492	523	-0.167228	0.22954	0.0550971
APH1B_-_63569844.23-P1P2	261	373	425	-0.13693	0.299376	0.155232
API5_+_43333986.23-P1P2	234	465	558	0.413413	-0.17622	0.229979
API5_-_43333555.23-P1P2	123	373	231	0.0688912	-0.786015	-0.724338
API5_-_43333590.23-P1P2	141	194	300	0.248924	0.354141	0.59585
API5_-_43333619.23-P1P2	259	393	310	-0.581027	0.212925	-0.375317
API5_-_43333824.23-P1P2	445	773	700	-0.186794	0.0178391	-0.176169
APIP_+_34937530.23-P1P2	215	506	394	0.0335156	-0.420299	-0.393997
APIP_+_34937577.23-P1P2	123	396	284	0.366889	-0.87234	-0.512665
APIP_-_34937490.23-P1P2	48	14	73	-0.235481		2.34941
APIP_-_34937854.23-P1P2	56	147	103	0.0388023	-0.577815	-0.546227
APIP_-_34938012.23-P1P2	333	672	615	0.0447209	-0.198437	-0.16093
APITD1-CORT_+_10491219.23-P1P2	430	881	858	0.156298	-0.220303	-0.0712199
APITD1-CORT_+_10491229.23-P1P2	829	1313	1623	0.128876	0.151079	0.272741
APITD1-CORT_-_10490853.23-P1P2	590	1196	1158	0.132505	-0.204928	-0.0796377
APITD1-CORT_-_10491255.23-P1P2	1058	2044	2002	0.079759	-0.135553	-0.0630088
APITD1-CORT_-_10491264.23-P1P2	522	1044	1131	0.275134	-0.185498	0.0824216
APITD1_+_10491219.23-P1P2	430	881	858	0.156298	-0.220303	-0.0712199
APITD1_+_10491229.23-P1P2	829	1313	1623	0.128876	0.151079	0.272741
APITD1_-_10490853.23-P1P2	590	1196	1158	0.132505	-0.204928	-0.0796377
APITD1_-_10491255.23-P1P2	1058	2044	2002	0.079759	-0.135553	-0.0630088
APITD1_-_10491264.23-P1P2	522	1044	1131	0.275134	-0.185498	0.0824216
APLF_+_68694742.23-P1P2	127	236	218	-0.0608437	-0.0794562	-0.147514
APLF_+_68694755.23-P1P2	265	644	433	-0.131969	-0.466566	-0.605749
APLF_-_68694721.23-P1P2	63	20	50	-1.17377	2.46985	1.28887
APLF_-_68694726.23-P1P2	262	332	366	-0.358066	0.472886	0.107605
APLF_-_68694969.23-P1P2	189	197	210	-0.68834	0.754693	0.0591381
APLNR_+_57004333.23-P1P2	145	220	338	0.380627	0.213052	0.586464
APLNR_+_57004653.23-P1P2	167	205	296	-0.0145943	0.518726	0.496918
APLNR_+_57004705.23-P1P2	279	671	528	0.0799295	-0.451545	-0.37883
APLNR_-_57004218.23-P1P2	227	217	373	-0.12386	0.879499	0.748425
APLNR_-_57004323.23-P1P2	447	856	750	-0.0937276	-0.122834	-0.223776
APLN_+_128788902.23-P1P2	281	358	396	-0.345413	0.465113	0.112485
APLN_+_128788911.23-P1P2	211	215	403	0.0931935	0.787409	0.873388
APLN_-_128788482.23-P1P2	152	223	213	-0.353561	0.26153	-0.0992459
APLN_-_128788485.23-P1P2	405	496	535	-0.438726	0.522084	0.0761432
APLN_-_128788874.23-P1P2	72	151	174	0.432675	-0.253978	0.171483
APLP1_+_36359871.23-P1P2	186	325	287	-0.214595	0.0093651	-0.212445
APLP1_+_36359911.23-P1P2	346	633	583	-0.0876195	-0.0569313	-0.151765
APLP1_-_36359489.23-P1P2	173	179	278	-0.15603	0.765315	0.60207
APLP1_-_36359512.23-P1P2	281	537	569	0.177515	-0.11985	0.050451
APLP1_-_36359530.23-P1P2	181	332	285	-0.185371	-0.0606913	-0.253277
APLP2_+_129939845.23-P1P2	352	722	650	0.044521	-0.221921	-0.184615
APLP2_+_129940269.23-P1P2	321	704	586	0.027984	-0.3185	-0.29773
APLP2_-_129939865.23-P1P2	710	1402	1414	0.153548	-0.167093	-0.0207598
APLP2_-_129939875.23-P1P2	409	696	582	-0.331425	0.0475157	-0.291124
APLP2_-_129940207.23-P1P2	239	429	408	-0.0687848	-0.0294648	-0.105464
APMAP_+_24973306.23-P1P2	381	647	654	-0.0608437	0.0505275	-0.0175307
APMAP_+_24973311.23-P1P2	169	414	345	0.18923	-0.478105	-0.29609
APMAP_+_24973353.23-P1P2	184	394	470	0.512612	-0.283988	0.22141
APMAP_+_24973356.23-P1P2	224	431	476	0.24712	-0.129687	0.110218
APMAP_-_24972923.23-P1P2	208	358	375	0.00996373	0.0311261	0.0338754
APOA1BP_+_156562034.23-P1P2	298	293	562	0.0749145	0.838914	0.906614
APOA1BP_-_156561604.23-P1P2	168	348	260	-0.210293	-0.236124	-0.453631
APOA1BP_-_156561782.23-P1P2	179	412	356	0.151574	-0.388183	-0.243823
APOA1BP_-_156561863.23-P1P2	371	644	523	-0.344952	0.0188607	-0.333305
APOA1BP_-_156562080.23-P1P2	413	686	603	-0.294327	0.0824354	-0.219106
APOA1_+_116708288.23-P1P2	237	286	316	-0.425306	0.543374	0.110854
APOA1_+_116708319.23-P1P2	353	834	696	0.139076	-0.425877	-0.294016
APOA1_-_116708249.23-P1P2	344	661	573	-0.104217	-0.12774	-0.239171
APOA1_-_116708285.23-P1P2	78	206	162	0.214104	-0.586596	-0.379706
APOA1_-_116708302.23-P1P2	162	221	216	-0.425306	0.36645	-0.0660706
APOA2_+_161193324.23-P1P2	410	263	507	-0.533981	1.45506	0.913867
APOA2_+_161193370.23-P1P2	218	468	318	-0.295645	-0.287678	-0.590537
APOA2_+_161193373.23-P1P2	245	346	365	-0.265229	0.316512	0.0440688
APOA2_-_161192994.23-P1P2	53	60	117	0.302101	0.635532	0.930419
APOA2_-_161193229.23-P1P2	302	380	471	-0.199165	0.483051	0.276672
APOA4_+_116693794.23-P1P2	374	577	581	-0.204843	0.188969	-0.0230887
APOA4_+_116693941.23-P1P2	169	327	366	0.274477	-0.137765	0.129497
APOA4_+_116693985.23-P1P2	90	319	235	0.544321	-1.01106	-0.473951
APOA4_-_116693258.23-P1P2	207	429	432	0.221057	-0.236845	-0.0230019
APOA4_-_116693590.23-P1P2	356	478	487	-0.388299	0.389369	-0.00614442
APOA5_+_116662385.23-P1P2	296	458	487	-0.122019	0.184752	0.0555186
APOA5_+_116662545.23-P1P2	251	553	480	0.0950037	-0.32509	-0.237301
APOA5_+_116662572.23-P1P2	413	616	841	0.185621	0.237714	0.41612
APOA5_-_116662234.23-P1P2	237	451	480	0.177804	-0.113738	0.0568514
APOA5_-_116662518.23-P1P2	208	409	346	-0.106155	-0.161015	-0.274384
APOBEC1_+_7818434.23-P1P2	246	439	468	0.0875069	-0.0210604	0.059232
APOBEC1_+_7818451.23-P1P2	319	492	570	-0.00293784	0.1894	0.179248
APOBEC1_+_7818488.23-P1P2	88	136	193	0.292682	0.186471	0.471939
APOBEC1_+_7818491.23-P1P2	149	423	418	0.647847	-0.690843	-0.0502103
APOBEC1_-_7818440.23-P1P2	383	720	637	-0.106394	-0.0961503	-0.209759
APOBEC2_+_41021194.23-P1P2	21	60	114	1.60023	-0.700071	0.892944
APOBEC2_+_41021475.23-P1P2	290	599	631	0.281244	-0.232001	0.0420284
APOBEC2_-_41021234.23-P1P2	410	815	817	0.154369	-0.176674	-0.0295196
APOBEC2_-_41021351.23-P1P2	426	797	879	0.204666	-0.0892241	0.108228
APOBEC2_-_41021362.23-P1P2	725	1020	1157	-0.166007	0.321986	0.148764
APOBEC3A_+_39354066.23-P1P2	484	931	1045	0.270081	-0.129272	0.133594
APOBEC3A_-_39353659.23-P1P2	248	315	416	-0.0940999	0.46949	0.368176
APOBEC3A_-_39353663.23-P1P2	287	454	588	0.194422	0.152861	0.340068
APOBEC3A_-_39353686.23-P1P2	437	931	829	0.0833955	-0.276646	-0.200465
APOBEC3A_-_39354013.23-P1P2	203	308	441	0.278956	0.213052	0.484793
APOBEC3A_B_+_39354066.23-P1P2	484	931	1045	0.270081	-0.129272	0.133594
APOBEC3A_B_-_39353659.23-P1P2	248	315	416	-0.0940999	0.46949	0.368176
APOBEC3A_B_-_39353663.23-P1P2	287	454	588	0.194422	0.152861	0.340068
APOBEC3A_B_-_39353686.23-P1P2	437	931	829	0.0833955	-0.276646	-0.200465
APOBEC3A_B_-_39354013.23-P1P2	203	308	441	0.278956	0.213052	0.484793
APOBEC3B_+_39378603.23-P1P2	444	728	732	-0.119059	0.101123	-0.0251504
APOBEC3B_+_39378613.23-P1P2	589	886	1122	0.0893898	0.225463	0.307638
APOBEC3B_+_39378728.23-P1P2	534	955	865	-0.144483	-0.0241588	-0.175856
APOBEC3B_-_39378432.23-P1P2	285	611	525	0.0410122	-0.285708	-0.251911
APOBEC3B_-_39378802.23-P1P2	196	486	424	0.272867	-0.4956	-0.229948
APOBEC3C_+_39410387.23-P1P2	563	1065	1037	0.0408657	-0.105144	-0.0714931
APOBEC3C_+_39410601.23-P1P2	697	1097	1298	0.0567165	0.160169	0.209671
APOBEC3C_+_39410687.23-P1P2	233	444	385	-0.115815	-0.115728	-0.238757
APOBEC3C_-_39410336.23-P1P2	278	384	547	0.136113	0.348481	0.477379
APOBEC3C_-_39410342.23-P1P2	930	1634	1686	0.0179586	0.00139683	0.012141
APOBEC3D_+_39410387.23-P1P2	563	1065	1037	0.0408657	-0.105144	-0.0714931
APOBEC3D_+_39410601.23-P1P2	697	1097	1298	0.0567165	0.160169	0.209671
APOBEC3D_+_39410687.23-P1P2	233	444	385	-0.115815	-0.115728	-0.238757
APOBEC3D_-_39410336.23-P1P2	278	384	547	0.136113	0.348481	0.477379
APOBEC3D_-_39410342.23-P1P2	930	1634	1686	0.0179586	0.00139683	0.012141
APOBEC3F_+_39437128.23-P1P2	301	734	579	0.103457	-0.471514	-0.375272
APOBEC3F_+_39437229.23-P1P2	378	784	718	0.0852543	-0.237965	-0.159925
APOBEC3F_+_39437279.23-P1P2	397	870	754	0.0850822	-0.317374	-0.239506
APOBEC3F_-_39436896.23-P1P2	224	346	325	-0.303402	0.187229	-0.123388
APOBEC3F_-_39437244.23-P1P2	836	979	1406	-0.0903216	0.586696	0.48916
APOBEC3G_+_39473517.23-P1P2	390	742	808	0.210538	-0.113443	0.0898805
APOBEC3G_+_39473587.23-P1P2	313	454	608	0.117565	0.277973	0.388323
APOBEC3G_+_39473688.23-P1P2	267	501	524	0.132384	-0.0934687	0.0317006
APOBEC3G_-_39473646.23-P1P2	274	429	392	-0.323666	0.1677	-0.16318
APOBEC3G_-_39473746.23-P1P2	200	429	368	0.0393624	-0.286475	-0.254327
APOBEC3H_+_39493291.23-P1P2	148	290	371	0.485479	-0.155954	0.322311
APOBEC3H_+_39493488.23-P1P2	7	1	22
APOBEC3H_+_39493492.23-P1P2	52	104	213	1.19393	-0.185498	1.00121
APOBEC3H_+_39493619.23-P1P2	0	0	0
APOBEC3H_-_39493307.23-P1P2	178	286	315	-0.0168687	0.130364	0.106281
APOBEC4_+_183621992.23-P1P2	112	185	186	-0.108539	0.0904757	-0.0252782
APOBEC4_+_183622401.23-P1P2	146	244	293	0.164589	0.0735894	0.230964
APOBEC4_+_183622414.23-P1P2	69	259	221	0.839035	-1.09378	-0.261961
APOBEC4_-_183622003.23-P1P2	359	579	486	-0.403371	0.124923	-0.285663
APOBEC4_-_183622430.23-P1P2	206	261	397	0.106151	0.473097	0.572034
APOBR_+_28506010.23-P1	228	322	352	-0.213802	0.316475	0.0954592
APOBR_+_28506013.23-P1	160	379	335	0.225746	-0.429624	-0.211092
APOBR_+_28506414.23-P1	571	1069	906	-0.174323	-0.090197	-0.271734
APOBR_+_28506432.23-P1	303	436	403	-0.428881	0.289492	-0.146604
APOBR_+_28508503.23-P2	414	736	765	0.0454856	-0.0155728	0.0226984
APOBR_+_28508833.23-P2	525	1139	917	-0.035739	-0.302876	-0.34583
APOBR_-_28506369.23-P1	142	412	236	-0.107447	-0.722251	-0.836913
APOBR_-_28508435.23-P2	237	206	344	-0.302822	1.01674	0.706709
APOBR_-_28508486.23-P2	506	747	652	-0.474609	0.252531	-0.229292
APOBR_-_28508843.23-P2	353	563	506	-0.320874	0.141035	-0.187053
APOB_+_21266455.23-P1P2	261	575	490	0.0683886	-0.32501	-0.263836
APOB_-_21266492.23-P1P2	366	461	588	-0.156371	0.481579	0.317994
APOB_-_21266501.23-P1P2	194	373	312	-0.154854	-0.128617	-0.290685
APOB_-_21266915.23-P1P2	199	292	411	0.206027	0.261302	0.460114
APOB_-_21266941.23-P1P2	367	523	682	0.0536483	0.303471	0.349905
APOC1_+_45417630.23-P1P2	193	352	415	0.264167	-0.0524724	0.20448
APOC1_+_45418327.23-P1P2	626	950	983	-0.189315	0.212737	0.0162083
APOC1_-_45417829.23-P1P2	224	283	416	0.0527415	0.477199	0.522726
APOC1_-_45417876.23-P1P2	400	721	596	-0.265031	-0.0354971	-0.307743
APOC1_-_45417994.23-P1P2	333	588	645	0.113434	-0.00579178	0.100427
APOC2_+_45449284.23-P1P2	459	702	788	-0.0606419	0.201525	0.133669
APOC2_+_45449294.23-P1P2	262	450	504	0.103514	0.034144	0.130443
APOC2_-_45449332.23-P1P2	364	496	535	-0.284743	0.368101	0.0761432
APOC2_-_45449342.23-P1P2	527	920	655	-0.526651	0.0106713	-0.523195
APOC2_-_45449364.23-P1P2	308	468	643	0.221545	0.210924	0.425255
APOC3_+_116700617.23-P1P2	289	330	365	-0.503516	0.623106	0.112375
APOC3_+_116700635.23-P1P2	435	830	809	0.054781	-0.117594	-0.0700272
APOC3_+_116700652.23-P1P2	152	334	345	0.342182	-0.321275	0.0136927
APOC3_-_116700643.23-P1P2	322	536	458	-0.332056	0.0793299	-0.259941
APOC3_-_116700671.23-P1P2	143	288	211	-0.279115	-0.195551	-0.481881
APOC4_+_45445525.23-P1P2	234	513	534	0.349988	-0.317948	0.0248253
APOC4_+_45445542.23-P1P2	322	361	340	-0.761869	0.649564	-0.11952
APOC4_+_45445578.23-P1P2	526	895	787	-0.259042	0.0476773	-0.21858
APOC4_-_45445509.23-P1P2	362	587	582	-0.155314	0.117131	-0.0453969
APOC4_-_45445554.23-P1P2	285	577	704	0.46427	-0.203107	0.253949
APOD_+_195310352.23-P1P2	199	556	442	0.310935	-0.667814	-0.364094
APOD_+_195310391.23-P1P2	182	296	374	0.198756	0.112843	0.304386
APOD_+_195310445.23-P1P2	159	168	252	-0.175946	0.735068	0.551907
APOD_+_195310790.23-P1P2	194	335	359	0.0475839	0.0263978	0.0667672
APOD_-_195310422.23-P1P2	263	474	515	0.129166	-0.0353221	0.0866298
APOE_+_45409173.23-P1P2	19	0	33
APOE_-_45409117.23-P1P2	342	601	526	-0.219277	0.00113353	-0.225358
APOE_-_45409137.23-P1P2	232	412	394	-0.0762725	-0.0140173	-0.0975043
APOE_-_45409305.23-P1P2	167	235	351	0.23128	0.32169	0.545755
APOE_-_45409519.23-P1P2	37	49	69	0.0587278		0.460759
APOF_+_56756424.23-P1P2	153	270	297	0.116588	-0.00492556	0.104448
APOF_+_56756435.23-P1P2	288	639	616	0.256518	-0.335245	-0.0859412
APOF_+_56756544.23-P1P2	154	158	289	0.0677958	0.777508	0.838089
APOF_+_56756571.23-P1P2	403	812	661	-0.126473	-0.196198	-0.329885
APOF_+_56756580.23-P1P2	170	458	380	0.320121	-0.615311	-0.302404
APOH_+_64223962.23-P2	47	55	129	0.616295	0.587731	1.19681
APOH_+_64224198.23-P2	153	181	203	-0.432395	0.572044	0.132434
APOH_+_64224202.23-P2	303	769	547	0.0118797	-0.529164	-0.524498
APOH_+_64225521.23-P1	94	112	167	-0.0112279	0.561736	0.543294
APOH_-_64224067.23-P2	326	486	491	-0.249492	0.238418	-0.0182889
APOH_-_64224106.23-P2	2	0	20
APOH_-_64225455.23-P1	200	413	383	0.0970011	-0.23164	-0.141853
APOH_-_64225487.23-P1	93	69	163	-0.030774	1.24514	1.20715
APOH_-_64225515.23-P1	153	140	203	-0.432395	0.942607	0.502997
APOH_-_64225529.23-P1	75	258	216	0.685725	-0.967906	-0.289395
APOL1_+_36649616.23-P1P2	99	221	195	0.13763	-0.344044	-0.213628
APOL1_-_36649175.23-P1P2	195	315	356	0.0280598	0.122624	0.14347
APOL1_-_36649201.23-P1P2	114	289	192	-0.0882708	-0.527533	-0.623019
APOL1_-_36649205.23-P1P2	63	63	126	0.159657	0.814502	0.966944
APOL1_-_36649681.23-P1P2	125	181	174	-0.363184	0.280441	-0.089958
APOL2_+_36635170.23-P1P2	202	431	297	-0.284236	-0.27883	-0.570281
APOL2_+_36635176.23-P1P2	199	254	277	-0.363226	0.462442	0.0920019
APOL2_+_36635180.23-P1P2	320	483	506	-0.179278	0.220551	0.0340586
APOL2_+_36635274.23-P1P2	224	549	476	0.24712	-0.478805	-0.2389
APOL2_+_36635546.23-P1P2	399	754	639	-0.160916	-0.103674	-0.271804
APOL3_+_36556775.23-P1P2	190	485	358	0.0736168	-0.537483	-0.471081
APOL3_+_36556805.23-P1P2	329	577	528	-0.157893	0.00401846	-0.161089
APOL3_-_36556329.23-P1P2	90	107	137	-0.234164	0.564888	0.32351
APOL3_-_36556720.23-P1P2	479	718	715	-0.262426	0.230544	-0.0390962
APOL3_-_36556840.23-P1P2	207	413	400	0.110026	-0.182009	-0.0791974
APOL4_+_36597860.23-P1P2	39	79	101	0.532466	-0.203876	0.321375
APOL4_+_36597882.23-P1P2	133	179	243	0.0291867	0.385969	0.407941
APOL4_-_36597822.23-P1P2	228	551	451	0.14375	-0.458516	-0.32198
APOL4_-_36597841.23-P1P2	307	465	567	0.0447667	0.21551	0.253062
APOL4_-_36597891.23-P1P2	0	0	0
APOL5_+_36113958.23-ENST00000249044.2	61	265	178	0.704653	-1.30461	-0.607171
APOL5_+_36114065.23-ENST00000249044.2	196	378	367	0.0645831	-0.13303	-0.0756617
APOL5_-_36113963.23-ENST00000249044.2	376	613	694	0.0438597	0.109348	0.145993
APOL5_-_36113973.23-ENST00000249044.2	122	105	226	0.0490983	1.03099	1.07288
APOL5_-_36114307.23-ENST00000249044.2	141	336	318	0.332988	-0.438264	-0.11249
APOL6_+_36044552.23-P1P2	232	456	528	0.34607	-0.160407	0.178449
APOL6_+_36044574.23-P1P2	259	488	385	-0.268437	-0.0994269	-0.375078
APOL6_-_36044585.23-P1P2	185	328	333	0.00765357	-0.0116683	-0.0112292
APOL6_-_36044592.23-P1P2	164	365	297	0.0164238	-0.339698	-0.330489
APOL6_-_36044965.23-P1P2	299	417	588	0.135327	0.3346	0.462713
APOLD1_-_12938611.23-P1P2	252	501	485	0.104218	-0.176885	-0.0798814
APOLD1_-_12938628.23-P1P2	376	821	654	-0.0417854	-0.312147	-0.361147
APOLD1_-_12938658.23-P1P2	411	482	547	-0.427941	0.584607	0.149452
APOLD1_-_12938948.23-P1P2	160	259	239	-0.261405	0.119622	-0.148997
APOLD1_-_12939037.23-P1P2	221	621	386	-0.0357889	-0.676045	-0.719048
APOM_+_31620203.23-P1P2	194	402	340	-0.0308652	-0.236637	-0.274716
APOM_+_31620268.23-P1P2	308	703	729	0.402645	-0.376092	0.0193385
APOM_+_31620401.23-P1P2	705	1393	1156	-0.126897	-0.167998	-0.302109
APOM_-_31620263.23-P1P2	228	287	301	-0.439614	0.482485	0.0356572
APOM_-_31620274.23-P1P2	472	561	713	-0.245228	0.565288	0.312846
APOOL_+_84259377.23-P1P2	456	637	599	-0.446821	0.332243	-0.121793
APOOL_-_84258921.23-P1P2	256	490	531	0.212225	-0.122136	0.0828745
APOOL_-_84259038.23-P1P2	262	501	490	0.0628716	-0.120742	-0.0650844
APOOL_-_84259112.23-P1P2	165	382	359	0.281174	-0.396604	-0.122644
APOOL_-_84259330.23-P1P2	109	237	311	0.672243	-0.306057	0.358972
APOO_+_23925598.23-P1P2	252	382	475	0.0741604	0.214353	0.281299
APOO_+_23925989.23-P1P2	170	195	265	-0.199886	0.616563	0.409463
APOO_-_23925835.23-P1P2	349	575	477	-0.389581	0.0941673	-0.302628
APOO_-_23925841.23-P1P2	54	121	152	0.652697	-0.349474	0.296009
APOO_-_23925881.23-P1P2	275	553	608	0.304296	-0.193346	0.103736
APOPT1_+_104029336.23-P1P2	126	140	254	0.171061	0.662499	0.826346
APOPT1_+_104029375.23-P1P2	273	481	535	0.130295	-0.00263375	0.120446
APOPT1_+_104029727.23-P1P2	280	272	401	-0.322168	0.856322	0.52694
APOPT1_-_104029328.23-P1P2	223	381	352	-0.181812	0.0417549	-0.147271
APOPT1_-_104029716.23-P1P2	380	654	897	0.398765	0.031211	0.422762
APPBP2_+_58603361.23-P1P2	283	443	382	-0.407573	0.167998	-0.24679
APPBP2_+_58603553.23-P1P2	225	351	442	0.133778	0.172956	0.29952
APPBP2_-_58603391.23-P1P2	256	235	320	-0.518415	0.937985	0.412356
APPBP2_-_58603497.23-P1P2	229	626	524	0.353876	-0.636313	-0.289651
APPBP2_-_58603558.23-P1P2	178	353	343	0.105988	-0.173289	-0.0745152
APPL1_+_57261807.23-P1P2	208	619	484	0.37808	-0.758854	-0.387988
APPL1_+_57261895.23-P1P2	191	380	351	0.0375551	-0.177925	-0.147584
APPL1_+_57262079.23-P1P2	282	607	563	0.157096	-0.291499	-0.141617
APPL1_+_57262192.23-P1P2	179	334	293	-0.129402	-0.0853863	-0.222003
APPL1_-_57261822.23-P1P2	291	586	642	0.301211	-0.195379	0.0986171
APPL2_+_105629528.23-P1P2	386	461	556	-0.313859	0.558336	0.237263
APPL2_+_105629891.23-P1P2	166	278	303	0.0277912	0.0706006	0.0911773
APPL2_-_105629606.23-P1P2	181	320	309	-0.0687262	-0.00758001	-0.0835206
APPL2_-_105629742.23-P1P2	170	298	335	0.138283	0.00472461	0.135793
APPL2_-_105629866.23-P1P2	150	482	405	0.592616	-0.869568	-0.284167
APP_+_27543048.23-P1P2	217	475	432	0.152993	-0.31573	-0.169952
APP_+_27543051.23-P1P2	250	448	487	0.12165	-0.0270684	0.0873675
APP_+_27543064.23-P1P2	180	182	301	-0.0985768	0.798561	0.692769
APP_-_27542651.23-P1P2	187	359	361	0.108617	-0.126443	-0.0250406
APP_-_27542705.23-P1P2	223	460	429	0.103591	-0.230088	-0.133712
APRT_+_88877892.23-P1P2	168	277	348	0.210283	0.0930775	0.296146
APRT_+_88877930.23-P1P2	400	631	658	-0.122256	0.156862	0.027392
APRT_-_88878107.23-P1P2	691	1040	1120	-0.143602	0.224676	0.0738596
APRT_-_88878302.23-P1P2	196	505	508	0.533632	-0.550928	-0.0245105
APRT_-_88878308.23-P1P2	406	824	806	0.148957	-0.206662	-0.0649201
APTX_+_33001241.23-P1	243	484	464	0.0928252	-0.179549	-0.0939378
APTX_+_33001563.23-P1	290	422	468	-0.149888	0.273312	0.11621
APTX_+_33025069.23-P2	104	89	162	-0.200933	1.03921	0.831061
APTX_+_33025113.23-P2	73	72	148	0.179285	0.834402	1.00647
APTX_-_33001417.23-P1	164	152	289	-0.0229697	0.924127	0.893943
APTX_-_33001518.23-P1	228	368	360	-0.18138	0.12383	-0.0647644
APTX_-_33001547.23-P1	160	244	266	-0.106989	0.205693	0.0914895
APTX_-_33024659.23-P2	261	473	498	0.0917526	-0.0432882	0.04125
APTX_-_33025045.23-P2	64	129	152	0.407584	-0.196725	0.203645
APTX_-_33025057.23-P2	178	364	344	0.110188	-0.217559	-0.114585
AQP10_+_154293672.23-P1P2	22	88	51	0.37265	-1.1855	-0.820062
AQP10_+_154293791.23-P1P2	80	200	176	0.29716	-0.507426	-0.21748
AQP10_-_154293619.23-P1P2	133	374	221	-0.107723	-0.67711	-0.792047
AQP10_-_154293754.23-P1P2	358	649	593	-0.112271	-0.0437567	-0.163242
AQP10_-_154293759.23-P1P2	285	472	537	0.0736168	0.0866773	0.15308
AQP11_+_77301057.23-P1P2	407	766	627	-0.216907	-0.0978134	-0.321935
AQP11_-_77301023.23-P1P2	95	182	116	-0.552218	-0.123437	-0.682869
AQP11_-_77301026.23-P1P2	189	342	274	-0.304554	-0.0411079	-0.352876
AQP11_-_77301032.23-P1P2	236	526	380	-0.153131	-0.341774	-0.502119
AQP11_-_77301391.23-P1P2	181	469	372	0.19897	-0.559096	-0.367341
AQP12A_+_241631475.23-P1P2	141	224	288	0.19003	0.146699	0.329515
AQP12A_+_241631710.23-P1P2	144	90	196	-0.395558	1.49257	1.0898
AQP12A_-_241631395.23-P1P2	73	145	178	0.445566	-0.175582	0.262769
AQP12A_-_241631463.23-P1P2	89	158	109	-0.547892	-0.0135451	-0.568652
AQP12A_-_241631473.23-P1P2	190	489	497	0.546903	-0.549333	-0.00964419
AQP12B_+_241621938.23-P1P2	24	25	4
AQP12B_+_241622111.23-P1P2	41	16	36
AQP12B_+_241622264.23-P1P2	239	333	457	0.0948402	0.335991	0.423616
AQP12B_-_241621874.23-P1P2	97	172	216	0.314631	-0.0118497	0.295567
AQP12B_-_241622213.23-P1P2	122	386	343	0.650984	-0.847218	-0.203448
AQP1_+_30893087.23-ENST00000509504.1	327	439	537	-0.124712	0.389572	0.257646
AQP1_+_30893094.23-ENST00000509504.1	335	730	658	0.133583	-0.309233	-0.182864
AQP1_+_30893268.23-ENST00000509504.1	84	220	104	-0.532221	-0.57454	-1.11398
AQP1_-_30893441.23-ENST00000509504.1	243	280	311	-0.484385	0.610032	0.118432
AQP1_-_30893498.23-ENST00000509504.1	330	524	471	-0.327082	0.147401	-0.186895
AQP2_+_50344559.23-P1P2	115	222	252	0.291447	-0.134424	0.149808
AQP2_+_50344821.23-P1P2	163	582	425	0.542248	-1.02164	-0.486612
AQP2_+_50344869.23-P1P2	251	700	563	0.325104	-0.665165	-0.347276
AQP2_-_50344573.23-P1P2	195	466	324	-0.107824	-0.442354	-0.557392
AQP2_-_50345017.23-P1P2	111	194	179	-0.150943	0.00900522	-0.149153
AQP3_+_33442579.23-P2	263	367	427	-0.14117	0.333785	0.1854
AQP3_+_33443022.23-P2	250	565	467	0.0611511	-0.361821	-0.307884
AQP3_+_33443041.23-P2	217	555	422	0.119205	-0.540291	-0.4283
AQP3_+_33443046.23-P2	0	1	3
AQP3_-_33443001.23-P2	105	287	316	0.749192	-0.636159	0.105818
AQP3_-_33447178.23-P1	138	346	197	-0.326816	-0.511602	-0.845632
AQP3_-_33447239.23-P1	221	599	637	0.686904	-0.624007	0.0556818
AQP3_-_33447534.23-P1	15	15	15
AQP3_-_33447557.23-P1	125	209	216	-0.0512401	0.0729273	0.0144728
AQP3_-_33447595.23-P1	136	204	216	-0.172919	0.22954	0.0494066
AQP4_+_24445620.23-P1P2	14	57	11		-1.21103	-2.40651
AQP4_+_24445664.23-P1P2	211	329	296	-0.351989	0.173658	-0.185546
AQP4_-_24445605.23-P1P2	25	90	113	1.33598	-1.03349	0.29527
AQP4_-_24445614.23-P1P2	541	938	941	-0.0417772	0.0205429	-0.0284488
AQP4_-_24445640.23-P1P2	288	481	521	0.0148712	0.0745341	0.0821909
AQP5_+_50355917.23-P1P2	215	354	343	-0.166471	0.0950895	-0.0785964
AQP5_+_50356092.23-P1P2	285	418	420	-0.280916	0.261961	-0.0261692
AQP5_+_50356111.23-P1P2	61	154	86	-0.344816	-0.521547	-0.873577
AQP5_-_50355675.23-P1P2	58	131	118	0.184319	-0.36094	-0.183836
AQP5_-_50356124.23-P1P2	42	153	131	0.800762	-1.05057	-0.25702
AQP6_+_50367203.23-P1P2	431	617	789	0.0319941	0.29692	0.321699
AQP6_+_50367206.23-P1P2	306	475	426	-0.363022	0.180106	-0.19013
AQP6_+_50367218.23-P1P2	265	467	527	0.151467	-0.002928	0.141325
AQP6_+_50367222.23-P1P2	450	874	866	0.104099	-0.143206	-0.0463218
AQP6_+_50367233.23-P1P2	356	450	479	-0.412195	0.476454	0.0570451
AQP7_+_33401993.23-P1P2	216	323	313	-0.305212	0.233999	-0.0784271
AQP7_+_33402004.23-P1P2	147	300	267	0.0206803	-0.214644	-0.201178
AQP7_+_33402012.23-P1P2	210	432	387	0.0416009	-0.22614	-0.191753
AQP7_+_33402284.23-P1P2	124	266	263	0.244379	-0.286584	-0.049419
AQP7_-_33402024.23-P1P2	126	265	249	0.142379	-0.258066	-0.122902
AQP8_+_25228383.23-P1P2	372	503	529	-0.332378	0.379246	0.0396537
AQP8_+_25228481.23-P1P2	447	664	783	-0.0316059	0.243594	0.204773
AQP8_+_25228499.23-P1P2	253	599	544	0.264126	-0.428916	-0.172005
AQP8_+_25228717.23-P1P2	306	571	483	-0.181852	-0.0854569	-0.274523
AQP8_-_25228378.23-P1P2	92	137	154	-0.0971187	0.240032	0.135699
AQP9_+_58430915.23-P1P2	120	234	279	0.376887	-0.148972	0.220701
AQP9_-_58430619.23-P1P2	53	145	96	0.0166987	-0.637486	-0.628002
AQP9_-_58430941.23-P1P2	150	205	214	-0.327695	0.363841	0.0289313
AQP9_-_58431020.23-P1P2	186	414	329	-0.0175584	-0.339826	-0.364599
AQP9_-_58431039.23-P1P2	107	230	222	0.212606	-0.289521	-0.0841298
AQPEP_+_115298414.23-P1P2	178	404	443	0.475086	-0.367976	0.0998958
AQPEP_+_115298608.23-P1P2	469	807	916	0.125416	0.0315214	0.149723
AQPEP_+_115298611.23-P1P2	364	469	609	-0.0978396	0.448853	0.343799
AQPEP_+_115298623.23-P1P2	322	362	475	-0.279477	0.645573	0.358882
AQPEP_-_115298201.23-P1P2	154	302	296	0.102323	-0.157116	-0.062007
AQR_+_35261550.23-P1P2	242	456	479	0.144675	-0.0995246	0.0379363
AQR_+_35261872.23-P1P2	91	292	204	0.324287	-0.867528	-0.550455
AQR_+_35261886.23-P1P2	164	377	304	0.0500322	-0.386367	-0.343549
AQR_+_35261919.23-P1P2	129	449	285	0.303248	-0.984842	-0.688809
AQR_+_35261962.23-P1P2	72	151	134	0.0558209	-0.253978	-0.205371
ARAF_+_47420611.23-P1P2	263	432	601	0.351959	0.0985337	0.443278
ARAF_-_47420581.23-P1P2	275	447	404	-0.28542	0.113659	-0.178975
ARAF_-_47420629.23-P1P2	217	239	380	-0.032039	0.675187	0.635933
ARAF_-_47420650.23-P1P2	434	625	629	-0.304978	0.288341	-0.0238518
ARAF_-_47420655.23-P1P2	351	744	629	0.00124565	-0.269329	-0.275298
ARAP1_+_72432960.23-P1	406	624	722	-0.00982422	0.194436	0.177397
ARAP1_+_72433036.23-P1	268	347	323	-0.571042	0.4418	-0.136457
ARAP1_+_72433314.23-P1	253	282	335	-0.43532	0.657944	0.21541
ARAP1_+_72433345.23-P1	263	514	509	0.11226	-0.152203	-0.0471583
ARAP1_+_72463177.23-P2	384	469	455	-0.595583	0.526021	-0.076777
ARAP1_+_72463416.23-P2	230	351	447	0.118298	0.204665	0.315748
ARAP1_+_72463419.23-P2	123	304	249	0.177144	-0.490911	-0.320981
ARAP1_-_72432881.23-P1	280	551	478	-0.0687595	-0.162123	-0.238097
ARAP1_-_72463060.23-P2	104	119	189	0.0214594	0.620124	0.634369
ARAP1_-_72463413.23-P2	188	299	326	-0.046204	0.145089	0.0916709
ARAP2_+_36245749.23-P1P2	83	251	175	0.235828	-0.782002	-0.553388
ARAP2_+_36246085.23-P1P2	247	475	554	0.325032	-0.128914	0.188903
ARAP2_-_36245906.23-P1P2	266	273	425	-0.164307	0.777027	0.605506
ARAP2_-_36246014.23-P1P2	267	407	432	-0.146152	0.206313	0.0529469
ARAP2_-_36246030.23-P1P2	311	556	534	-0.0604182	-0.0236681	-0.0913007
ARAP3_+_141061733.23-P1P2	179	212	286	-0.164288	0.570398	0.398895
ARAP3_+_141061751.23-P1P2	220	493	514	0.383922	-0.349582	0.0271251
ARAP3_+_141061775.23-P1P2	237	373	330	-0.362764	0.160214	-0.209765
ARAP3_+_141061783.23-P1P2	259	495	508	0.131533	-0.119974	0.00434439
ARAP3_-_141061722.23-P1P2	274	521	441	-0.153741	-0.112605	-0.27356
ARCN1_+_118443505.23-P1P2	230	409	367	-0.166197	-0.0159648	-0.189376
ARCN1_+_118443525.23-P1P2	193	172	311	-0.15203	0.980694	0.82145
ARCN1_-_118443144.23-P1P2	141	272	313	0.310124	-0.133409	0.1695
ARCN1_-_118443164.23-P1P2	159	342	366	0.362474	-0.290467	0.0647917
ARCN1_-_118443325.23-P1P2	291	623	511	-0.0280392	-0.283711	-0.318964
ARC_+_143695443.23-P1P2	305	426	549	0.00765357	0.332458	0.332897
ARC_+_143695828.23-P1P2	122	146	219	0.00370639	0.555415	0.551907
ARC_-_143695394.23-P1P2	291	448	492	-0.0827042	0.192023	0.102104
ARC_-_143695803.23-P1P2	154	271	238	-0.212312	-0.000860306	-0.220387
ARC_-_143695812.23-P1P2	292	502	522	-0.0022619	0.0327832	0.0233069
AREG_+_75311472.23-P1P2	304	379	547	0.00712618	0.496376	0.496287
AREG_+_75311475.23-P1P2	139	257	246	-0.0167699	-0.0721813	-0.0961656
AREG_+_75311479.23-P1P2	171	378	320	0.0637322	-0.329888	-0.27337
AREG_+_75311516.23-P1P2	5	79	50	2.48158	-3.16735	-0.69298
AREG_-_75311544.23-P1P2	118	213	285	0.431832	-0.0375644	0.387053
AREL1_+_75179717.23-P1P2	108	161	253	0.387763	0.238473	0.619021
AREL1_+_75179737.23-P1P2	230	357	344	-0.259569	0.180212	-0.0865711
AREL1_-_75179377.23-P1P2	350	586	623	-0.00846609	0.0709565	0.0552759
AREL1_-_75179713.23-P1P2	301	485	484	-0.1551	0.126281	-0.0360333
AREL1_-_75179771.23-P1P2	142	296	292	0.199734	-0.245204	-0.0526844
ARF1_+_228270829.23-P1P2	181	308	438	0.434598	0.0475615	0.474945
ARF1_-_228270444.23-P1P2	380	843	652	-0.0614708	-0.335031	-0.403716
ARF1_-_228270479.23-P1P2	212	392	342	-0.150411	-0.0722872	-0.229913
ARF1_-_228270510.23-P1P2	399	509	590	-0.276017	0.463225	0.179994
ARF1_-_228270878.23-P1P2	214	439	411	0.101184	-0.222108	-0.128138
ARF3_+_49351038.23-P1P2	225	450	383	-0.0729239	-0.185498	-0.265636
ARF3_+_49351049.23-P1P2	270	515	539	0.156983	-0.117111	0.0326573
ARF3_+_49351172.23-P1P2	573	851	956	-0.101868	0.243878	0.134796
ARF3_+_49351226.23-P1P2	167	360	317	0.0842914	-0.293647	-0.21657
ARF3_-_49350858.23-P1P2	144	438	315	0.28894	-0.79036	-0.508635
ARF4_+_57583046.23-P1P2	219	264	317	-0.306791	0.544895	0.230889
ARF4_-_57582621.23-P1P2	222	360	432	0.120128	0.117065	0.229979
ARF4_-_57583010.23-P1P2	124	248	342	0.623313	-0.185498	0.430601
ARF4_-_57583033.23-P1P2	101	200	281	0.635872	-0.171143	0.457515
ARF4_-_57583055.23-P1P2	57	137	100	-0.0293772	-0.45064	-0.487231
ARF5_+_127228927.23-P1	215	283	380	-0.0186806	0.418037	0.392142
ARF5_-_127228493.23-P1	250	492	490	0.13051	-0.162228	-0.0389321
ARF5_-_127228524.23-P1	262	455	399	-0.233521	0.0182025	-0.222533
ARF5_-_127228863.23-P1	204	430	385	0.075946	-0.261265	-0.192534
ARF5_-_127228866.23-P1	145	375	334	0.363452	-0.556336	-0.200098
ARF5_-_127229626.23-P2	286	499	572	0.159657	0.0114775	0.16392
ARF5_-_127229651.23-P2	658	981	1003	-0.232181	0.238337	-0.00105901
ARF5_-_127229659.23-P2	179	333	336	0.0681583	-0.0810604	-0.0201165
ARF5_-_127229665.23-P2	173	272	283	-0.130313	0.161668	0.0241398
ARF5_-_127230065.23-P2	468	719	773	-0.116383	0.195019	0.0714211
ARF6_+_50361360.23-P2	90	140	161	-0.00127955	0.177072	0.168578
ARF6_+_50361377.23-P2	44	135	95	0.270081	-0.802882	-0.540016
ARF6_+_50361520.23-P2	83	215	182	0.292412	-0.558651	-0.273454
ARF6_-_50359824.23-P1	216	307	374	-0.0483364	0.307295	0.251744
ARF6_-_50359827.23-P1	366	662	682	0.0575848	-0.0404854	0.00988494
ARF6_-_50359865.23-P1	273	428	439	-0.155023	0.165792	0.00355457
ARF6_-_50360206.23-P1	462	893	865	0.0644639	-0.136265	-0.0790156
ARF6_-_50360232.23-P1	370	689	646	-0.0363344	-0.0824765	-0.126025
ARF6_-_50361209.23-P2	102	163	223	0.288131	0.138199	0.419116
ARF6_-_50361303.23-P2	56	110	147	0.551974	-0.159503	0.385257
ARFGAP1_+_61904219.23-P1P2	288	463	384	-0.425306	0.129559	-0.302961
ARFGAP1_+_61904611.23-P1P2	102	309	213	0.221941	-0.784535	-0.569809
ARFGAP1_-_61904175.23-P1P2	291	529	523	0.00544846	-0.0477464	-0.0495124
ARFGAP1_-_61904178.23-P1P2	326	592	485	-0.267231	-0.046223	-0.320668
ARFGAP1_-_61904215.23-P1P2	280	506	491	-0.0300471	-0.0392084	-0.0764699
ARFGAP2_+_47197995.23-P1P2	174	192	225	-0.469506	0.672483	0.195763
ARFGAP2_+_47198011.23-P1P2	128	201	256	0.159657	0.163451	0.315893
ARFGAP2_+_47198411.23-P1P2	196	431	451	0.36193	-0.322332	0.032384
ARFGAP2_+_47198415.23-P1P2	370	581	628	-0.077104	0.163489	0.0791708
ARFGAP2_-_47197991.23-P1P2	275	670	490	-0.0069932	-0.470227	-0.484435
ARFGAP3_+_43252857.23-P1P2	336	559	526	-0.193742	0.0801151	-0.120841
ARFGAP3_+_43253183.23-P1P2	219	487	510	0.379223	-0.338489	0.0335199
ARFGAP3_-_43253140.23-P1P2	137	167	283	0.206283	0.52883	0.727898
ARFGAP3_-_43253228.23-P1P2	391	683	603	-0.215354	0.00978522	-0.212783
ARFGAP3_-_43253274.23-P1P2	274	462	521	0.0867641	0.0607852	0.140335
ARFGEF1_+_68255550.23-P1P2	470	705	688	-0.290596	0.22954	-0.0682703
ARFGEF1_+_68255970.23-P1P2	226	611	465	0.200565	-0.620347	-0.426997
ARFGEF1_-_68255560.23-P1P2	514	884	880	-0.0646082	0.0322242	-0.0395984
ARFGEF1_-_68255921.23-P1P2	427	640	650	-0.23414	0.230666	-0.0106878
ARFGEF1_-_68256008.23-P1P2	319	512	612	0.0996319	0.131915	0.224332
ARFGEF2_+_47538281.23-P1P2	435	677	1036	0.411593	0.176362	0.580741
ARFGEF2_+_47538601.23-P1P2	294	489	607	0.205537	0.0804839	0.278806
ARFGEF2_-_47538275.23-P1P2	249	355	452	0.0198337	0.302829	0.315448
ARFGEF2_-_47538278.23-P1P2	279	317	470	-0.0879477	0.630284	0.535122
ARFGEF2_-_47538312.23-P1P2	130	324	206	-0.176211	-0.50298	-0.686405
ARFIP1_+_153701170.23-P1P2	414	983	760	0.0360253	-0.433058	-0.404248
ARFIP1_+_153701496.23-P1P2	212	318	408	0.104162	0.22954	0.326487
ARFIP1_+_153701508.23-P1P2	60	83	77	-0.480447	0.346353	-0.141308
ARFIP1_-_153701183.23-P1P2	399	729	730	0.0311644	-0.0550279	-0.0310779
ARFIP1_-_153701186.23-P1P2	92	319	216	0.390982	-0.979348	-0.595581
ARFIP2_+_6502175.23-P1P2	263	573	504	0.0980176	-0.30897	-0.218167
ARFIP2_+_6502180.23-P1P2	320	582	629	0.134645	-0.0484451	0.0789853
ARFIP2_+_6502528.23-P1P2	226	354	340	-0.251131	0.167076	-0.0912702
ARFIP2_+_6502575.23-P1P2	120	232	195	-0.139904	-0.136588	-0.283706
ARFIP2_-_6502555.23-P1P2	379	589	567	-0.259192	0.178432	-0.0879745
ARFRP1_+_62338853.23-P1P2	206	340	473	0.358853	0.0916118	0.44325
ARFRP1_+_62339198.23-P1P2	275	508	499	0.0192649	-0.0708947	-0.0588443
ARFRP1_+_62339213.23-P1P2	248	451	438	-0.0197526	-0.0482851	-0.0752521
ARFRP1_+_62339264.23-P1P2	176	460	325	0.044521	-0.571556	-0.53425
ARFRP1_-_62338974.23-P1P2	95	89	137	-0.312167	0.908624	0.589243
ARG1_+_131894441.23-P1P2	138	376	385	0.639847	-0.631562	0.00107021
ARG1_-_131894387.23-P1P2	172	412	211	-0.545509	-0.445734	-0.998457
ARG1_-_131894447.23-P1P2	262	508	611	0.381262	-0.140759	0.233288
ARG1_-_131894456.23-P1P2	226	294	405	0.0012558	0.435009	0.42905
ARG1_-_131894688.23-P1P2	281	376	453	-0.151402	0.39434	0.235723
ARG2_+_68086661.23-P1P2	168	234	301	0.00095892	0.336455	0.330199
ARG2_+_68086667.23-P1P2	284	500	632	0.31369	-0.00153497	0.304941
ARG2_-_68086620.23-P1P2	305	467	560	0.0362743	0.199889	0.228949
ARG2_-_68086643.23-P1P2	150	259	191	-0.491733	0.0265126	-0.472435
ARG2_-_68086707.23-P1P2	282	719	633	0.326167	-0.535794	-0.216842
ARGFX_+_121287210.23-P1P2	110	150	181	-0.121857	0.367043	0.237972
ARGFX_+_121287217.23-P1P2	66	253	204	0.787688	-1.1241	-0.343624
ARGFX_-_121286824.23-P1P2	362	682	713	0.137569	-0.0992798	0.0310748
ARGFX_-_121286860.23-P1P2	36	83	81	0.329582	-0.390612	-0.068245
ARGFX_-_121286898.23-P1P2	158	231	365	0.367629	0.266534	0.626948
ARGLU1_+_107220262.23-P1P2	131	275	280	0.255517	-0.255363	-0.00706037
ARGLU1_+_107220466.23-P1P2	44	226	187	1.24712	-1.54625	-0.30634
ARGLU1_-_107220249.23-P1P2	59	65	146	0.466838	0.674777	1.1344
ARGLU1_-_107220432.23-P1P2	375	599	695	0.049779	0.138837	0.181401
ARGLU1_-_107220477.23-P1P2	24	114	61	0.505432	-1.43343	-0.935208
ARHGAP10_+_148653282.23-P1P2	186	121	302	-0.141097	1.4348	1.28649
ARHGAP10_+_148653347.23-P1P2	195	401	525	0.5885	-0.225626	0.35566
ARHGAP10_-_148653268.23-P1P2	282	344	461	-0.131272	0.527789	0.389303
ARHGAP10_-_148653683.23-P1P2	87	119	124	-0.329091	0.362628	0.026323
ARHGAP10_-_148653719.23-P1P2	285	661	452	-0.174982	-0.399186	-0.581383
ARHGAP11A_+_32908385.23-P1P2	122	279	308	0.495706	-0.378882	0.10961
ARHGAP11A_-_32907745.23-P1P2	123	346	259	0.23395	-0.677612	-0.450876
ARHGAP11A_-_32908029.23-P1P2	265	274	366	-0.374492	0.766319	0.384612
ARHGAP11A_-_32908034.23-P1P2	143	363	313	0.289804	-0.529452	-0.246862
ARHGAP11A_-_32908159.23-P1P2	317	435	690	0.28177	0.35797	0.632525
ARHGAP11B_-_30918353.23-P1P2	561	652	751	-0.419531	0.597631	0.170885
ARHGAP11B_-_30918361.23-P1P2	336	836	707	0.232906	-0.50054	-0.274848
ARHGAP11B_-_30918642.23-P1P2	236	408	352	-0.263555	0.0247199	-0.246049
ARHGAP11B_-_30918647.23-P1P2	176	313	325	0.044521	-0.016085	0.0212215
ARHGAP11B_-_30918699.23-P1P2	340	617	486	-0.324922	-0.0452335	-0.37737
ARHGAP12_+_32217433.23-P1P2	197	364	280	-0.333112	-0.0712406	-0.411567
ARHGAP12_+_32217575.23-P1P2	270	505	408	-0.244734	-0.0888218	-0.34077
ARHGAP12_-_32217314.23-P1P2	348	524	529	-0.236163	0.224023	-0.0193547
ARHGAP12_-_32217702.23-P1P2	389	675	802	0.203489	0.0193848	0.215659
ARHGAP12_-_32217708.23-P1P2	259	480	513	0.145663	-0.0755801	0.0628688
ARHGAP15_+_143886919.23-P1P2	113	249	255	0.333831	-0.325321	0.00129593
ARHGAP15_+_143887025.23-P1P2	299	616	530	-0.0144965	-0.228283	-0.249994
ARHGAP15_-_143887002.23-P1P2	378	722	652	-0.0538576	-0.11911	-0.180182
ARHGAP15_-_143887035.23-P1P2	132	271	288	0.285188	-0.223253	0.0547204
ARHGAP15_-_143887414.23-P1P2	166	309	257	-0.209758	-0.0819214	-0.298894
ARHGAP17_+_25026532.23-P1P2	382	601	655	-0.0624211	0.16071	0.0910743
ARHGAP17_-_25026232.23-P1P2	451	649	743	-0.120109	0.289411	0.162088
ARHGAP17_-_25026246.23-P1P2	92	198	192	0.221057	-0.291292	-0.0774497
ARHGAP17_-_25026274.23-P1P2	387	569	571	-0.279186	0.258407	-0.0279935
ARHGAP17_-_25026675.23-P1P2	104	200	234	0.329582	-0.128914	0.193453
ARHGAP18_+_130030922.23-P1P2	121	130	175	-0.307995	0.710998	0.395788
ARHGAP18_+_130031190.23-P1P2	123	272	212	-0.0549374	-0.330446	-0.392598
ARHGAP18_+_130031337.23-P1P2	138	211	223	-0.147968	0.201927	0.0467451
ARHGAP18_-_130031260.23-P1P2	251	547	426	-0.0771773	-0.309351	-0.393743
ARHGAP18_-_130031326.23-P1P2	133	69	200	-0.25177	1.76126	1.50228
ARHGAP19_+_99051955.23-P1P2	141	338	316	0.323886	-0.446826	-0.130154
ARHGAP19_+_99052008.23-P1P2	147	270	341	0.373612	-0.0626411	0.303757
ARHGAP19_+_99052371.23-P1P2	72	129	125	-0.0444841	-0.0268001	-0.0784985
ARHGAP19_+_99052406.23-P1P2	266	302	393	-0.27724	0.63138	0.346925
ARHGAP19_-_99052346.23-P1P2	158	155	275	-0.0408363	0.842159	0.794108
ARHGAP1_+_46722099.23-P1P2	239	585	529	0.305914	-0.476924	-0.178224
ARHGAP1_+_46722118.23-P1P2	257	402	630	0.45324	0.169075	0.615101
ARHGAP1_+_46722124.23-P1P2	190	424	495	0.541086	-0.343563	0.190309
ARHGAP1_-_46722109.23-P1P2	96	209	199	0.211319	-0.307894	-0.10379
ARHGAP1_-_46722138.23-P1P2	71	157	166	0.384949	-0.330371	0.0473631
ARHGAP20_+_110583100.23-P1P2	241	269	309	-0.48177	0.655929	0.166945
ARHGAP20_+_110583103.23-P1P2	251	449	475	0.0798968	-0.0245259	0.0481565
ARHGAP20_+_110583113.23-P1P2	264	507	458	-0.0455337	-0.126946	-0.179694
ARHGAP20_-_110582690.23-P1P2	126	175	301	0.415996	0.340571	0.749353
ARHGAP20_-_110583110.23-P1P2	116	167	122	-0.767587	0.288779	-0.486023
ARHGAP21_+_25012355.23-P1P2	201	390	301	-0.257775	-0.141776	-0.406766
ARHGAP21_+_25012583.23-P1P2	173	361	289	-0.100046	-0.246725	-0.353985
ARHGAP21_+_25012738.23-P1P2	197	321	371	0.0728802	0.110125	0.17579
ARHGAP21_+_25012741.23-P1P2	239	305	436	0.0269742	0.462704	0.482463
ARHGAP21_-_25012404.23-P1P2	341	648	585	-0.0616784	-0.11172	-0.180613
ARHGAP22_+_49812922.23-P1P2	424	805	610	-0.315598	-0.110422	-0.433235
ARHGAP22_+_49812988.23-P1P2	174	241	255	-0.288933	0.344556	0.0484085
ARHGAP22_-_49812687.23-P1P2	158	334	290	0.035785	-0.265421	-0.236851
ARHGAP22_-_49813126.23-P1P2	392	785	635	-0.14444	-0.187337	-0.338992
ARHGAP22_-_49813131.23-P1P2	954	1738	1766	0.0480808	-0.0508647	-0.00999832
ARHGAP23_+_36584722.23-P1P2	350	643	565	-0.149447	-0.0629616	-0.219623
ARHGAP23_+_36584749.23-P1P2	199	359	327	-0.123821	-0.0367132	-0.167749
ARHGAP23_+_36584783.23-P1P2	188	284	358	0.0888836	0.219344	0.301013
ARHGAP23_+_36585149.23-P1P2	165	343	305	0.0459999	-0.24124	-0.202455
ARHGAP23_+_36585164.23-P1P2	128	336	251	0.1312	-0.577815	-0.453829
ARHGAP24_-_86396380.23-P1P2	283	581	622	0.295769	-0.223234	0.0653208
ARHGAP24_-_86396687.23-P1P2	300	485	603	0.166852	0.12148	0.281118
ARHGAP24_-_86396724.23-P1P2	122	337	196	-0.156371	-0.651365	-0.814951
ARHGAP24_-_86396762.23-P1P2	347	678	602	-0.0455155	-0.151847	-0.204577
ARHGAP24_-_86396768.23-P1P2	278	422	454	-0.132736	0.212344	0.0723937
ARHGAP25_+_68962005.23-P1P2	103	241	273	0.565913	-0.411887	0.146812
ARHGAP25_-_68961972.23-P1P2	288	484	391	-0.399244	0.065564	-0.340894
ARHGAP25_-_68962176.23-P1P2	233	335	436	0.0636548	0.290671	0.347111
ARHGAP25_-_68962397.23-P1P2	230	480	404	-0.0276219	-0.246898	-0.281735
ARHGAP25_-_68962401.23-P1P2	88	323	225	0.514006	-1.06146	-0.554665
ARHGAP26_+_142150361.23-P1P2	314	540	632	0.168817	0.0323073	0.19391
ARHGAP26_-_142149986.23-P1P2	322	551	508	-0.182576	0.0395106	-0.150279
ARHGAP26_-_142150010.23-P1P2	91	295	175	0.103073	-0.882274	-0.786416
ARHGAP26_-_142150016.23-P1P2	123	172	258	0.228369	0.330752	0.551907
ARHGAP26_-_142150021.23-P1P2	279	423	504	0.0128153	0.21411	0.21971
ARHGAP27_+_43487340.23-P1	245	328	322	-0.446064	0.393588	-0.0596907
ARHGAP27_+_43487353.23-P1	196	429	492	0.487461	-0.315622	0.164625
ARHGAP27_+_43487368.23-P1	274	464	369	-0.410898	0.0545533	-0.36356
ARHGAP27_+_43502986.23-P2	290	373	517	-0.00623195	0.451379	0.437933
ARHGAP27_+_43503003.23-P2	301	469	462	-0.222214	0.174678	-0.0547506
ARHGAP27_-_43487732.23-P1	344	594	562	-0.132182	0.0264478	-0.112948
ARHGAP27_-_43487747.23-P1	261	497	643	0.460426	-0.114694	0.338517
ARHGAP27_-_43502539.23-P2	342	419	476	-0.363378	0.521548	0.150956
ARHGAP27_-_43502593.23-P2	219	349	353	-0.151606	0.142206	-0.0166144
ARHGAP27_-_43502916.23-P2	490	763	748	-0.230087	0.175601	-0.0617004
ARHGAP28_+_6729692.23-P1P2	149	162	211	-0.338413	0.693821	0.348194
ARHGAP28_+_6729759.23-P1P2	254	566	465	0.0320589	-0.341471	-0.316627
ARHGAP28_+_6729774.23-P1P2	496	759	748	-0.247645	0.200742	-0.0541172
ARHGAP28_-_6729723.23-P1P2	206	183	392	0.087866	0.985303	1.06595
ARHGAP28_-_6730157.23-P1P2	200	271	266	-0.428917	0.376209	-0.0599222
ARHGAP29_+_94702525.23-P1P2	283	408	456	-0.152112	0.286735	0.127409
ARHGAP29_+_94702716.23-P1P2	202	464	419	0.212252	-0.385267	-0.18023
ARHGAP29_+_94702776.23-P1P2	191	338	418	0.289587	-0.00894841	0.273424
ARHGAP29_+_94702781.23-P1P2	202	292	327	-0.145408	0.282889	0.130267
ARHGAP29_+_94702836.23-P1P2	64	166	198	0.789013	-0.560537	0.221262
ARHGAP30_+_161039241.23-P1P2	531	947	925	-0.0396018	-0.0201504	-0.0669666
ARHGAP30_+_161039308.23-P1P2	205	412	484	0.39904	-0.192518	0.199307
ARHGAP30_+_161039311.23-P1P2	267	483	487	0.0267387	-0.0406813	-0.021157
ARHGAP30_+_161039652.23-P1P2	288	530	622	0.270502	-0.0654214	0.197867
ARHGAP30_-_161039638.23-P1P2	221	428	386	-0.0357889	-0.139062	-0.182066
ARHGAP31_+_119013334.23-P1P2	82	158	234	0.672469	-0.131727	0.533528
ARHGAP31_+_119013663.23-P1P2	207	409	383	0.0473703	-0.167968	-0.127812
ARHGAP31_-_119013294.23-P1P2	18	46	10
ARHGAP31_-_119013697.23-P1P2	153	218	304	0.150196	0.303706	0.446688
ARHGAP31_-_119013729.23-P1P2	171	232	231	-0.406447	0.374374	-0.0392875
ARHGAP32_+_129062146.23-ENST00000310343.9	208	351	363	-0.0369573	0.0596147	0.0154429
ARHGAP32_+_129062200.23-ENST00000310343.9	306	451	500	-0.131947	0.254906	0.115745
ARHGAP32_-_129061955.23-ENST00000310343.9	398	685	770	0.111747	0.0311666	0.135699
ARHGAP32_-_129062212.23-ENST00000310343.9	214	530	427	0.156282	-0.493879	-0.344812
ARHGAP32_-_129062218.23-ENST00000310343.9	374	617	491	-0.447659	0.09227	-0.362603
ARHGAP33_+_36266467.23-P1P2	421	745	658	-0.196076	-0.008918	-0.212208
ARHGAP33_+_36266470.23-P1P2	513	694	913	-0.0086873	0.378525	0.362624
ARHGAP33_+_36266681.23-P1P2	202	547	454	0.327994	-0.622683	-0.301904
ARHGAP33_+_36266688.23-P1P2	209	530	325	-0.203407	-0.527987	-0.738608
ARHGAP33_-_36266523.23-P1P2	240	324	389	-0.143608	0.381543	0.230721
ARHGAP35_+_47421965.23-ENST00000404338.3	101	214	193	0.0939022	-0.268753	-0.182066
ARHGAP35_+_47422051.23-ENST00000404338.3	208	542	444	0.253633	-0.567207	-0.320789
ARHGAP35_+_47422382.23-ENST00000404338.3	316	337	470	-0.267607	0.721678	0.446857
ARHGAP35_-_47421941.23-ENST00000404338.3	269	374	460	-0.0663156	0.33907	0.26554
ARHGAP35_-_47422000.23-ENST00000404338.3	231	404	292	-0.502268	0.00803975	-0.501443
ARHGAP36_+_130192380.23-P1P2	141	182	164	-0.622343	0.446259	-0.183298
ARHGAP36_+_130192394.23-P1P2	0	0	0
ARHGAP36_-_130192288.23-P1P2	2	0	6
ARHGAP36_-_130192744.23-P1P2	266	330	354	-0.42802	0.503462	0.0682278
ARHGAP36_-_130192754.23-P1P2	28	23	19
ARHGAP39_+_145910746.23-P1P2	216	416	595	0.621515	-0.13105	0.483251
ARHGAP39_+_145911177.23-P1P2	107	457	213	0.152899	-1.28008	-1.1344
ARHGAP39_+_145911186.23-P1P2	92	81	176	0.0955263	0.998214	1.08653
ARHGAP39_+_145911217.23-P1P2	77	142	182	0.400665	-0.0684584	0.324992
ARHGAP39_-_145910735.23-P1P2	266	340	382	-0.318197	0.460394	0.134982
ARHGAP40_+_37230557.23-P1P2	315	673	679	0.267716	-0.280752	-0.0202505
ARHGAP40_+_37230568.23-P1P2	249	355	409	-0.124388	0.302829	0.171226
ARHGAP40_+_37230578.23-P1P2	325	428	545	-0.0945268	0.417331	0.31559
ARHGAP40_+_37230947.23-P1P2	429	663	767	-0.0020944	0.186471	0.177162
ARHGAP40_-_37230545.23-P1P2	162	317	323	0.155197	-0.153987	-0.00600425
ARHGAP42_+_100558059.23-P1P2	201	487	393	0.12699	-0.462224	-0.342448
ARHGAP42_+_100558076.23-P1P2	156	305	352	0.333686	-0.152761	0.173711
ARHGAP42_+_100558285.23-P1P2	254	457	463	0.0258404	-0.0328635	-0.0142375
ARHGAP42_-_100558046.23-P1P2	222	753	484	0.284104	-0.947588	-0.670698
ARHGAP42_-_100558221.23-P1P2	229	343	443	0.111616	0.231641	0.336043
ARHGAP44_+_12693226.23-P1P2	210	314	261	-0.526683	0.234127	-0.29977
ARHGAP44_-_12693094.23-P1P2	310	418	533	-0.058476	0.383267	0.317577
ARHGAP44_-_12693204.23-P1P2	238	381	340	-0.32577	0.135673	-0.197312
ARHGAP44_-_12693212.23-P1P2	152	328	315	0.210937	-0.295122	-0.0913996
ARHGAP44_-_12693223.23-P1P2	310	367	517	-0.102447	0.57099	0.461329
ARHGAP4_+_153191307.23-P2	270	559	536	0.14893	-0.235387	-0.0936709
ARHGAP4_+_153191530.23-P2	73	48	166	0.344872	1.41936	1.75702
ARHGAP4_+_153191682.23-P2	127	234	327	0.524119	-0.0671778	0.449727
ARHGAP4_+_153200409.23-P1	499	596	812	-0.137903	0.55823	0.413112
ARHGAP4_-_153191354.23-P2	341	709	672	0.138346	-0.241512	-0.11038
ARHGAP4_-_153191357.23-P2	105	186	207	0.138898	-0.0104111	0.121273
ARHGAP4_-_153199970.23-P1	415	797	740	-0.0059294	-0.126966	-0.14011
ARHGAP4_-_153200217.23-P1	330	658	696	0.236278	-0.181119	0.0479441
ARHGAP4_-_153200396.23-P1	155	319	343	0.305597	-0.226786	0.0715966
ARHGAP4_-_153200438.23-P1	275	568	495	0.00765357	-0.231957	-0.231518
ARHGAP5_+_32546214.23-P1P2	258	399	595	0.365175	0.185485	0.543445
ARHGAP5_+_32546217.23-P1P2	294	667	539	0.0341258	-0.367368	-0.340457
ARHGAP5_-_32546225.23-P1P2	164	221	272	-0.110432	0.384152	0.266505
ARHGAP5_-_32546259.23-P1P2	165	286	226	-0.386487	0.0209531	-0.372748
ARHGAP5_-_32546520.23-P1P2	358	566	652	0.024569	0.15366	0.171014
ARHGAP6_+_11445499.23-P1P2	252	429	380	-0.247768	0.0469483	-0.208034
ARHGAP6_+_11445607.23-P1P2	185	413	349	0.0753584	-0.344114	-0.27597
ARHGAP6_+_11445878.23-P1P2	300	289	372	-0.530003	0.868395	0.331178
ARHGAP6_-_11445862.23-P1P2	359	505	565	-0.186076	0.322203	0.128912
ARHGAP6_-_11445896.23-P1P2	581	1242	1162	0.159657	-0.281553	-0.129111
ARHGAP8_+_45098097.23-P1	667	1222	1088	-0.134423	-0.0589834	-0.200621
ARHGAP8_+_45098508.23-P1	612	771	868	-0.33618	0.481303	0.137909
ARHGAP8_+_45098540.23-P1	692	1538	1311	0.0814804	-0.337709	-0.263443
ARHGAP8_+_45098588.23-P1	359	414	545	-0.238071	0.608855	0.36357
ARHGAP8_-_45098408.23-P1	452	702	681	-0.249011	0.179354	-0.0768718
ARHGAP8_-_45148445.23-P2	322	619	697	0.273755	-0.128377	0.138164
ARHGAP8_-_45148484.23-P2	593	841	1133	0.0937005	0.310428	0.396915
ARHGAP8_-_45148512.23-P2	397	786	758	0.0927155	-0.170888	-0.085387
ARHGAP8_-_45148516.23-P2	439	830	763	-0.0428812	-0.104388	-0.154484
ARHGAP8_-_45148519.23-P2	223	468	387	-0.0450535	-0.254963	-0.307231
ARHGAP9_+_57871552.23-P1P2	182	483	417	0.355766	-0.593583	-0.245031
ARHGAP9_-_57871192.23-P1P2	57	80	84	-0.280916	0.325464	0.0373338
ARHGAP9_-_57871594.23-P1P2	0	0	0
ARHGAP9_-_57871601.23-P1P2	177	211	266	-0.252666	0.561009	0.301128
ARHGAP9_-_57871616.23-P1P2	179	197	271	-0.24201	0.676266	0.427042
ARHGDIA_+_79829165.23-P1P2	393	725	738	0.0687482	-0.0689495	-0.00741576
ARHGDIA_+_79829172.23-P1P2	226	428	427	0.07757	-0.106786	-0.0364303
ARHGDIA_+_79829185.23-P1P2	134	320	294	0.29324	-0.441337	-0.155311
ARHGDIA_-_79829179.23-P1P2	421	739	950	0.333764	0.00274806	0.329298
ARHGDIA_-_79829184.23-P1P2	323	452	470	-0.299217	0.329714	0.0232824
ARHGDIB_+_15114065.23-P1P2	347	449	633	0.0269265	0.442722	0.462434
ARHGDIB_+_15114441.23-P1P2	302	460	517	-0.0647276	0.207417	0.135475
ARHGDIB_+_15114492.23-P1P2	249	376	379	-0.234291	0.219915	-0.0215904
ARHGDIB_+_15114500.23-P1P2	371	794	445	-0.577957	-0.283218	-0.868389
ARHGDIB_-_15114496.23-P1P2	280	709	597	0.251961	-0.525857	-0.28111
ARHGDIG_+_330979.23-P1P2	477	755	869	0.0250236	0.152015	0.169824
ARHGDIG_+_331003.23-P1P2	923	1701	1795	0.119238	-0.0674784	0.0445451
ARHGDIG_-_330947.23-P1P2	303	476	450	-0.269736	0.162858	-0.114092
ARHGDIG_-_331019.23-P1P2	557	920	988	-0.0135096	0.0905457	0.0698216
ARHGDIG_-_331085.23-P1P2	608	1320	1290	0.244885	-0.303893	-0.0662224
ARHGEF10L_+_17866471.23-P1P2	519	765	812	-0.194598	0.254777	0.0529644
ARHGEF10L_+_17866530.23-P1P2	588	1122	1038	-0.020425	-0.117682	-0.145322
ARHGEF10L_+_17866624.23-P1P2	216	359	368	-0.0716689	0.0815497	0.00266634
ARHGEF10L_-_17866424.23-P1P2	335	715	706	0.235164	-0.27928	-0.0513306
ARHGEF10L_-_17866684.23-P1P2	167	294	318	0.0888353	-0.00146586	0.080155
ARHGEF10_-_1772144.23-P1P2	256	367	548	0.257689	0.294866	0.54534
ARHGEF10_-_1772493.23-P1P2	385	573	693	0.00765357	0.240826	0.241265
ARHGEF10_-_1772569.23-P1P2	241	392	522	0.274673	0.112682	0.380141
ARHGEF10_-_1772572.23-P1P2	212	408	455	0.261459	-0.130003	0.124242
ARHGEF10_-_1772587.23-P1P2	292	569	542	0.0519811	-0.147958	-0.103191
ARHGEF11_+_157015185.23-P1P2	371	551	488	-0.444881	0.243869	-0.208227
ARHGEF11_+_157015574.23-P1P2	162	337	327	0.172953	-0.242253	-0.0765135
ARHGEF11_-_157015113.23-P1P2	199	311	302	-0.238563	0.170356	-0.0754216
ARHGEF11_-_157015491.23-P1P2	223	389	373	-0.0982114	0.0117757	-0.0936501
ARHGEF11_-_157015524.23-P1P2	101	144	119	-0.603737	0.302789	-0.308163
ARHGEF12_+_120207088.23-P1P2	109	161	199	0.028097	0.25177	0.272652
ARHGEF12_+_120207116.23-P1P2	167	280	278	-0.105107	0.0689235	-0.0433975
ARHGEF12_-_120207478.23-P1P2	216	280	300	-0.366412	0.440107	0.0664801
ARHGEF12_-_120207518.23-P1P2	255	412	442	-0.0467942	0.122355	0.0683465
ARHGEF12_-_120207571.23-P1P2	229	572	402	-0.0284954	-0.506165	-0.541875
ARHGEF15_+_8213591.23-P1P2	266	332	323	-0.560235	0.494745	-0.0727047
ARHGEF15_+_8213916.23-P1P2	287	493	553	0.105885	0.0339653	0.132636
ARHGEF15_+_8214018.23-P1P2	381	599	659	-0.0498559	0.161737	0.104667
ARHGEF15_+_8214130.23-P1P2	203	252	245	-0.569041	0.502558	-0.0736976
ARHGEF15_-_8214167.23-P1P2	180	335	288	-0.162271	-0.081662	-0.251148
ARHGEF16_+_3371278.23-P1P2	357	695	561	-0.188267	-0.146587	-0.342068
ARHGEF16_+_3371660.23-P1P2	308	693	607	0.138423	-0.355423	-0.224214
ARHGEF16_-_3371005.23-P1P2	303	488	490	-0.146879	0.126939	-0.027155
ARHGEF16_-_3371249.23-P1P2	435	793	739	-0.0757844	-0.0518033	-0.134802
ARHGEF16_-_3371252.23-P1P2	194	330	259	-0.423448	0.0480928	-0.38257
ARHGEF17_+_73019417.23-P1P2	246	203	392	-0.168148	1.09168	0.916318
ARHGEF17_+_73019566.23-P1P2	402	632	463	-0.636527	0.161773	-0.481968
ARHGEF17_+_73019975.23-P1P2	335	494	481	-0.318468	0.254152	-0.0715297
ARHGEF17_-_73019356.23-P1P2	183	301	319	-0.0386306	0.0965824	0.0507374
ARHGEF17_-_73019377.23-P1P2	288	514	402	-0.359217	-0.0211974	-0.387628
ARHGEF18_-_7460065.23-P1P2	202	292	301	-0.264935	0.282889	0.0107395
ARHGEF18_-_7460074.23-P1P2	292	440	366	-0.514468	0.222967	-0.298715
ARHGEF18_-_7460077.23-P1P2	434	645	707	-0.136328	0.242898	0.0993555
ARHGEF18_-_7460089.23-P1P2	208	438	467	0.326496	-0.259845	0.0594361
ARHGEF18_-_7460095.23-P1P2	297	557	501	-0.0859957	-0.0927122	-0.185922
ARHGEF19_+_16533056.23-P1P2	132	217	188	-0.330149	0.0973451	-0.240018
ARHGEF19_+_16533114.23-P1P2	196	273	388	0.14486	0.336455	0.4741
ARHGEF19_+_16533485.23-P1P2	207	444	492	0.408684	-0.286427	0.115043
ARHGEF19_+_16533491.23-P1P2	324	585	697	0.264822	-0.0379406	0.219666
ARHGEF19_+_16533514.23-P1P2	225	336	434	0.107427	0.235966	0.336178
ARHGEF1_+_42387297.23-P1	206	453	394	0.095208	-0.322365	-0.234371
ARHGEF1_+_42387331.23-P1	195	296	291	-0.262798	0.212379	-0.0576336
ARHGEF1_+_42387338.23-P1	220	328	487	0.306075	0.23831	0.53717
ARHGEF1_+_42388906.23-P2	442	662	667	-0.246703	0.231717	-0.0222
ARHGEF1_-_42387296.23-P1	335	616	559	-0.101656	-0.0642671	-0.173138
ARHGEF1_-_42387323.23-P1	259	359	296	-0.647698	0.34347	-0.311442
ARHGEF1_-_42388474.23-P2	279	412	348	-0.521521	0.252123	-0.276613
ARHGEF1_-_42388477.23-P2	154	286	256	-0.10713	-0.0785826	-0.192927
ARHGEF1_-_42388487.23-P2	113	374	254	0.328162	-0.912213	-0.591265
ARHGEF1_-_42388916.23-P2	60	107	102	-0.0748086	-0.0200742	-0.102097
ARHGEF25_+_58005227.23-P1P2	194	221	313	-0.150237	0.626512	0.469061
ARHGEF25_+_58005515.23-P1P2	133	235	301	0.337994	-0.00673232	0.324047
ARHGEF25_-_58005258.23-P1P2	213	564	456	0.257837	-0.59034	-0.339717
ARHGEF25_-_58005266.23-P1P2	127	196	207	-0.135541	0.188477	0.0457215
ARHGEF25_-_58005653.23-P1P2	182	518	332	0.0269015	-0.694511	-0.674824
ARHGEF26_+_153839215.23-P1P2	64	79	93	-0.301185	0.510721	0.202322
ARHGEF26_+_153839257.23-P1P2	310	771	662	0.25422	-0.49996	-0.252955
ARHGEF26_-_153839229.23-P1P2	132	161	179	-0.400922	0.527979	0.119843
ARHGEF26_-_153839264.23-P1P2	7	52	56	2.15966	-2.07858	0.0738596
ARHGEF26_-_153839581.23-P1P2	123	221	259	0.23395	-0.0308859	0.19585
ARHGEF28_+_72922024.23-P1P2	184	333	339	0.0412362	-0.0413142	-0.00729248
ARHGEF28_+_72922034.23-P1P2	284	352	462	-0.138341	0.504818	0.359262
ARHGEF28_+_72922450.23-P1P2	230	462	428	0.0556336	-0.191757	-0.143338
ARHGEF28_-_72922052.23-P1P2	310	563	561	0.0153892	-0.0463645	-0.0381897
ARHGEF28_-_72922093.23-P1P2	216	594	478	0.305636	-0.644929	-0.346508
ARHGEF2_+_155948688.23-P1P2	188	300	204	-0.722507	0.140272	-0.589449
ARHGEF2_-_155948093.23-P1P2	463	679	892	0.105688	0.262103	0.360577
ARHGEF2_-_155948140.23-P1P2	200	362	450	0.329582	-0.0414875	0.28088
ARHGEF2_-_155948223.23-P1P2	167	409	476	0.67077	-0.477751	0.185805
ARHGEF2_-_155948942.23-P1P2	552	912	909	-0.120731	0.0901366	-0.0378091
ARHGEF33_+_39146900.23-ENST00000398800.4	107	363	177	-0.114205	-0.947857	-1.06928
ARHGEF33_-_39146566.23-ENST00000398800.4	129	191	178	-0.375837	0.248301	-0.134751
ARHGEF33_-_39146583.23-ENST00000398800.4	104	233	260	0.481585	-0.349244	0.125126
ARHGEF33_-_39146591.23-ENST00000398800.4	175	168	303	-0.0483805	0.873396	0.817801
ARHGEF33_-_39146777.23-ENST00000398800.4	171	320	298	-0.0390273	-0.0895734	-0.135815
ARHGEF35_+_143892317.23-ENST00000378115.2	712	1318	1313	0.0425744	-0.073899	-0.038539
ARHGEF35_+_143892694.23-ENST00000378115.2	337	662	601	-0.00572693	-0.15958	-0.172522
ARHGEF35_+_143991205.23-ENST00000543357.1	95	138	153	-0.152811	0.275833	0.115808
ARHGEF35_-_143892348.23-ENST00000378115.2	568	834	1117	0.135323	0.260346	0.388454
ARHGEF35_-_143892397.23-ENST00000378115.2	233	454	394	-0.0824777	-0.14786	-0.237552
ARHGEF35_-_143892622.23-ENST00000378115.2	215	444	354	-0.120931	-0.231721	-0.359866
ARHGEF35_-_143991195.23-ENST00000543357.1	218	291	291	-0.423652	0.397811	-0.0330556
ARHGEF35_-_143991198.23-ENST00000543357.1	56	184	140	0.481585	-0.901705	-0.427335
ARHGEF35_-_143991202.23-ENST00000543357.1	215	444	354	-0.120931	-0.231721	-0.359866
ARHGEF35_-_143991217.23-ENST00000543357.1	283	362	501	-0.0163348	0.459315	0.435765
ARHGEF37_+_148931185.23-P2	245	414	385	-0.188267	0.0576532	-0.137828
ARHGEF37_+_148931219.23-P2	190	513	404	0.248013	-0.618457	-0.377659
ARHGEF37_+_148931230.23-P2	282	596	618	0.291568	-0.265115	0.0192389
ARHGEF37_+_148961367.23-P1	460	789	924	0.165916	0.0361108	0.194812
ARHGEF37_+_148961388.23-P1	192	431	440	0.356054	-0.352079	-0.00323992
ARHGEF37_-_148931198.23-P2	41	36	100	0.445961		1.44088
ARHGEF37_-_148931256.23-P2	221	378	343	-0.206181	0.0401623	-0.173233
ARHGEF37_-_148961005.23-P1	354	819	523	-0.277282	-0.395612	-0.680108
ARHGEF37_-_148961062.23-P1	93	217	281	0.754924	-0.40789	0.33982
ARHGEF37_-_148961080.23-P1	201	325	428	0.250072	0.121258	0.364116
ARHGEF38_+_106473860.23-P1P2	356	586	587	-0.11886	0.0954788	-0.0305957
ARHGEF38_+_106473870.23-P1P2	332	638	488	-0.284645	-0.127871	-0.419731
ARHGEF38_-_106473768.23-P1P2	71	90	137	0.107942	0.472396	0.573123
ARHGEF38_-_106473774.23-P1P2	209	358	395	0.0780064	0.0380455	0.108837
ARHGEF38_-_106473807.23-P1P2	386	611	548	-0.334768	0.151931	-0.190052
ARHGEF39_+_35664744.23-P1P2	613	1305	1249	0.186471	-0.275589	-0.0963319
ARHGEF39_+_35664761.23-P1P2	66	55	83	-0.509698	1.07754	0.560624
ARHGEF39_+_35665061.23-P1P2	107	260	212	0.14611	-0.466399	-0.327503
ARHGEF39_-_35664791.23-P1P2	255	427	470	0.0418202	0.0707634	0.105369
ARHGEF39_-_35665151.23-P1P2	144	136	234	-0.139904	0.896964	0.749846
ARHGEF3_+_56835949.23-P1P2	402	678	723	0.00645681	0.0604124	0.0596548
ARHGEF3_-_56835580.23-P1P2	615	870	1103	0.00243114	0.314073	0.30929
ARHGEF3_-_56835924.23-P1P2	280	382	319	-0.652214	0.366356	-0.293072
ARHGEF3_-_56835927.23-P1P2	147	299	191	-0.462587	-0.209827	-0.679628
ARHGEF3_-_56835979.23-P1P2	257	616	625	0.441744	-0.44666	-0.0121297
ARHGEF40_+_21538882.23-P1P2	158	328	193	-0.551667	-0.239269	-0.798151
ARHGEF40_+_21538887.23-P1P2	53	107	69	-0.459739	-0.199044	-0.665998
ARHGEF40_+_21538892.23-P1P2	170	265	384	0.335228	0.174045	0.502058
ARHGEF40_-_21538483.23-P1P2	358	449	453	-0.500792	0.487746	-0.02026
ARHGEF40_-_21538491.23-P1P2	217	283	334	-0.21819	0.431395	0.20599
ARHGEF4_+_131792606.23-P1P2	49	157	159	0.85783	-0.865409	-0.0147934
ARHGEF4_+_131792942.23-P1P2	324	565	682	0.233435	0.0122451	0.238465
ARHGEF4_-_131792624.23-P1P2	244	506	436	-0.00289635	-0.237754	-0.247865
ARHGEF4_-_131792637.23-P1P2	236	222	301	-0.489367	0.902729	0.406148
ARHGEF4_-_131792650.23-P1P2	345	681	614	-0.00870104	-0.166556	-0.182472
ARHGEF5_+_144052459.23-P1P2	127	183	180	-0.337175	0.287487	-0.0569023
ARHGEF5_+_144052826.23-P1P2	233	454	394	-0.0824777	-0.14786	-0.237552
ARHGEF5_+_144052875.23-P1P2	568	834	1117	0.135323	0.260346	0.388454
ARHGEF5_-_144052867.23-P1P2	145	226	219	-0.245465	0.174232	-0.0784475
ARHGEF5_-_144052906.23-P1P2	712	1318	1313	0.0425744	-0.073899	-0.038539
ARHGEF6_+_135862632.23-P1P2	193	295	331	-0.062113	0.202388	0.133061
ARHGEF6_+_135863011.23-P1P2	212	554	478	0.332603	-0.57132	-0.245931
ARHGEF6_+_135863059.23-P1P2	209	504	422	0.173397	-0.455419	-0.289236
ARHGEF6_-_135862647.23-P1P2	22	43	25
ARHGEF6_-_135863048.23-P1P2	232	338	518	0.318484	0.271604	0.582873
ARHGEF7_+_111767892.23-ENST00000370623.3	248	748	609	0.455759	-0.778196	-0.329652
ARHGEF7_+_111768143.23-ENST00000370623.3	154	171	187	-0.560235	0.663436	0.0959864
ARHGEF7_-_111767683.23-ENST00000370623.3	225	227	316	-0.350344	0.801735	0.444177
ARHGEF7_-_111767696.23-ENST00000370623.3	295	418	399	-0.40467	0.311714	-0.10017
ARHGEF7_-_111767918.23-ENST00000370623.3	145	115	274	0.0777797	1.14892	1.21949
ARHGEF9_+_62974799.23-P1P2	0	0	0
ARHGEF9_+_62974948.23-P1P2	161	218	367	0.348376	0.377235	0.718396
ARHGEF9_+_62974965.23-P1P2	138	219	315	0.35034	0.14824	0.491365
ARHGEF9_-_62974569.23-P1P2	109	213	278	0.510413	-0.152023	0.351176
ARHGEF9_-_62974594.23-P1P2	405	880	632	-0.198341	-0.305079	-0.510635
ARID1A_+_27022504.23-P1P2	244	531	507	0.214761	-0.307329	-0.0997817
ARID1A_+_27022576.23-P1P2	171	275	335	0.129821	0.129067	0.251674
ARID1A_-_27022530.23-P1P2	426	646	707	-0.109487	0.213821	0.0971205
ARID1A_-_27022545.23-P1P2	325	436	494	-0.236272	0.390614	0.147127
ARID1A_-_27022888.23-P1P2	163	258	294	0.0106009	0.152003	0.15539
ARID1B_+_157098803.23-P1	725	1471	1538	0.244659	-0.206242	0.0312027
ARID1B_+_157100315.23-P2	138	283	285	0.20595	-0.221632	-0.0228957
ARID1B_-_157098817.23-P1	535	986	1103	0.203479	-0.0675466	0.128718
ARID1B_-_157098992.23-P1	787	1317	1576	0.161489	0.0716824	0.225957
ARID1B_-_157099118.23-P1	760	1482	1283	-0.0848935	-0.148972	-0.24108
ARID1B_-_157099145.23-P1	570	653	856	-0.253694	0.618381	0.357472
ARID1B_-_157100366.23-P2	455	725	703	-0.212685	0.142388	-0.0775119
ARID1B_-_157100483.23-P2	729	1609	1414	0.115448	-0.327671	-0.219438
ARID1B_-_157100550.23-P2	533	883	943	-0.0172211	0.0862243	0.0617888
ARID1B_-_157100594.23-P2	603	873	1066	-0.0183658	0.280679	0.255098
ARID2_+_46123483.23-P1P2	561	1064	1121	0.15837	-0.108923	0.0422325
ARID2_+_46123520.23-P1P2	156	268	298	0.093423	0.0338152	0.120024
ARID2_-_46123531.23-P1P2	673	1128	1130	-0.092699	0.0694135	-0.0304999
ARID2_-_46123548.23-P1P2	350	321	541	-0.21207	0.939284	0.72
ARID2_-_46123742.23-P1P2	591	829	911	-0.21605	0.326288	0.103023
ARID3A_+_926082.23-P1P2	42	62	71	-0.0829136	0.252623	0.162495
ARID3A_-_926022.23-P1P2	117	315	191	-0.133279	-0.614341	-0.754835
ARID3A_-_926025.23-P1P2	187	396	246	-0.444723	-0.26796	-0.719898
ARID3A_-_926067.23-P1P2	364	496	734	0.171498	0.368101	0.532384
ARID3A_-_926435.23-P1P2	418	651	634	-0.239363	0.175348	-0.0712303
ARID3B_+_74833663.23-P1P2	660	972	1049	-0.171867	0.256012	0.0769309
ARID3B_-_74833936.23-P1P2	318	715	556	-0.0342852	-0.354414	-0.395914
ARID3B_-_74834011.23-P1P2	314	688	574	0.0299428	-0.317142	-0.294413
ARID3B_-_74834061.23-P1P2	494	872	772	-0.196254	-0.0053149	-0.208783
ARID3B_-_74834100.23-P1P2	91	240	210	0.366108	-0.584594	-0.225701
ARID3C_-_34628145.23-P1P2	873	1526	1861	0.251681	0.00880079	0.253268
ARID3C_-_34628471.23-P1P2	137	195	220	-0.157016	0.305204	0.140974
ARID3C_-_34628531.23-P1P2	104	140	221	0.24712	0.385659	0.625564
ARID3C_-_34628544.23-P1P2	583	1036	896	-0.22034	-0.014954	-0.242509
ARID3C_-_34628547.23-P1P2	185	335	355	0.0999504	-0.0421336	0.0506024
ARID4A_+_58765323.23-P1P2	383	741	475	-0.52976	-0.137627	-0.674602
ARID4A_+_58765344.23-P1P2	63	149	141	0.321928	-0.427386	-0.112673
ARID4A_+_58765485.23-P1P2	378	550	634	-0.0942467	0.273457	0.171996
ARID4A_+_58765622.23-P1P2	132	376	307	0.377357	-0.695693	-0.32555
ARID4A_-_58765292.23-P1P2	475	920	819	-0.0544074	-0.139204	-0.200826
ARID4B_+_235491249.23-P1P2	113	286	236	0.222121	-0.52519	-0.310284
ARID4B_+_235491441.23-P1P2	171	268	335	0.129821	0.166266	0.288873
ARID4B_+_235491445.23-P1P2	279	559	578	0.210461	-0.188081	0.0151656
ARID4B_+_235491464.23-P1P2	352	643	599	-0.0733628	-0.0547411	-0.135318
ARID4B_-_235491110.23-P1P2	278	736	421	-0.241608	-0.590119	-0.838941
ARID5A_+_97202543.23-P1P2	429	549	634	-0.276838	0.458674	0.174621
ARID5A_+_97202551.23-P1P2	327	762	571	-0.0361432	-0.405998	-0.449356
ARID5A_+_97202914.23-P1P2	299	517	542	0.017804	0.0244834	0.035073
ARID5A_-_97202536.23-P1P2	306	779	532	-0.0424487	-0.533589	-0.583253
ARID5A_-_97202903.23-P1P2	461	654	718	-0.201126	0.309978	0.101638
ARID5B_+_63661162.23-ENST00000279873.7	269	455	468	-0.041441	0.0562418	0.00758641
ARID5B_+_63661169.23-ENST00000279873.7	147	163	216	-0.285128	0.665446	0.373104
ARID5B_+_63661183.23-ENST00000279873.7	307	289	462	-0.250689	0.901671	0.643768
ARID5B_+_63661320.23-ENST00000279873.7	126	294	189	-0.255381	-0.40789	-0.670485
ARID5B_-_63660959.23-ENST00000279873.7	741	1075	1178	-0.171549	0.277711	0.0989473
ARIH1_+_72766725.23-P1P2	288	464	551	0.0956402	0.126446	0.214872
ARIH1_+_72766736.23-P1P2	347	600	551	-0.173227	0.0244754	-0.155966
ARIH1_-_72766733.23-P1P2	246	411	389	-0.179231	0.0740221	-0.112424
ARIH1_-_72766751.23-P1P2	176	216	310	-0.0236505	0.519046	0.488181
ARIH1_-_72766755.23-P1P2	382	624	558	-0.293651	0.106529	-0.194336
ARIH2OS_+_48956129.23-P1P2	37	112	85	0.359594	-0.783399	-0.43102
ARIH2OS_+_48956809.23-P1P2	78	179	216	0.629142	-0.383911	0.238016
ARIH2OS_+_48956873.23-P1P2	0	0	0
ARIH2OS_+_48957229.23-P1P2	46	51	119	0.530912	0.665639	1.18934
ARIH2OS_-_48956929.23-P1P2	53	98	122	0.362474	-0.0722872	0.282972
ARIH2_+_48956345.23-P1P2	152	314	363	0.415555	-0.232191	0.176149
ARIH2_+_48956354.23-P1P2	251	315	338	-0.411007	0.486838	0.0686158
ARIH2_-_48956298.23-P1P2	176	338	360	0.192078	-0.126946	0.0579181
ARIH2_-_48956322.23-P1P2	433	795	661	-0.23006	-0.0620856	-0.29936
ARIH2_-_48956665.23-P1P2	212	402	327	-0.215117	-0.108629	-0.33096
ARL10_+_175792529.23-P1P2	72	47	63	-1.03299	1.42984	0.389635
ARL10_+_175792539.23-P1P2	106	214	220	0.213096	-0.199044	0.00683715
ARL10_-_175792511.23-P1P2	370	346	489	-0.438034	0.911255	0.466007
ARL10_-_175792523.23-P1P2	29	36	55	0.0830354		0.578379
ARL10_-_175792939.23-P1P2	39	85	80	0.196183	-0.309487	-0.120518
ARL11_+_50202646.23-P1P2	129	385	288	0.318354	-0.762985	-0.451845
ARL11_+_50202650.23-P1P2	140	205	368	0.553936	0.264305	0.811026
ARL11_+_50202693.23-P1P2	238	383	440	0.0461986	0.128119	0.167104
ARL11_-_50202704.23-P1P2	127	431	233	0.0351581	-0.948357	-0.920413
ARL11_-_50202819.23-P1P2	203	173	299	-0.281678	1.04521	0.756318
ARL13A_+_100224727.23-P1P2	606	855	917	-0.242739	0.317896	0.0679417
ARL13A_+_100225130.23-P1P2	108	274	265	0.454618	-0.528642	-0.0812391
ARL13A_-_100225090.23-P1P2	252	459	504	0.159657	-0.0505682	0.101874
ARL13A_-_100225143.23-P1P2	244	524	533	0.286911	-0.288183	-0.00848686
ARL13A_-_100225199.23-P1P2	30	62	58	0.110747	-0.232804	-0.129271
ARL13B_+_93699062.23-P1P2	151	408	289	0.0961776	-0.619518	-0.530555
ARL13B_+_93699393.23-P1P2	117	183	238	0.18411	0.169167	0.346062
ARL13B_+_93699450.23-P1P2	0	27	19
ARL13B_-_93699034.23-P1P2	427	811	1014	0.407406	-0.110964	0.289228
ARL13B_-_93699076.23-P1P2	264	520	507	0.101104	-0.163471	-0.0695815
ARL14EPL_+_115387300.23-ENST00000601302.2	43	69	121	0.652255	0.132242	0.777283
ARL14EPL_+_115387383.23-ENST00000601302.2	113	278	219	0.114265	-0.48426	-0.37721
ARL14EPL_+_115387410.23-ENST00000601302.2	123	246	246	0.159657	-0.185498	-0.0330556
ARL14EPL_-_115387263.23-ENST00000601302.2	163	239	253	-0.206078	0.262364	0.0490712
ARL14EPL_-_115387369.23-ENST00000601302.2	184	311	390	0.243425	0.0572934	0.293504
ARL14EP_+_30344555.23-P1P2	143	210	278	0.118726	0.260128	0.37164
ARL14EP_+_30344695.23-P1P2	235	491	417	-0.0129567	-0.24856	-0.268731
ARL14EP_-_30344654.23-P1P2	322	652	709	0.298382	-0.203309	0.0878581
ARL14EP_-_30344694.23-P1P2	356	649	530	-0.266228	-0.051839	-0.325282
ARL14EP_-_30344703.23-P1P2	256	435	387	-0.244154	0.0496306	-0.201737
ARL14_+_160395022.23-P1P2	412	838	823	0.157905	-0.209804	-0.0591134
ARL14_+_160395378.23-P1P2	441	668	856	0.116489	0.215433	0.324707
ARL14_-_160394974.23-P1P2	58	112	161	0.632593	-0.134872	0.490506
ARL14_-_160395385.23-P1P2	353	796	793	0.327309	-0.358598	-0.0385031
ARL14_-_160395389.23-P1P2	150	332	209	-0.361803	-0.331719	-0.700736
ARL15_+_53606191.23-P1P2	118	142	131	-0.689563	0.547398	-0.14938
ARL15_+_53606225.23-P1P2	394	513	543	-0.377587	0.433739	0.0489378
ARL15_-_53605934.23-P1P2	268	661	507	0.0794094	-0.487915	-0.41572
ARL15_-_53605969.23-P1P2	400	518	667	-0.102657	0.44155	0.331679
ARL15_-_53606154.23-P1P2	271	601	566	0.222166	-0.33457	-0.119619
ARL16_+_79650391.23-P1P2	742	1238	1219	-0.124136	0.075982	-0.0553688
ARL16_+_79650729.23-P1P2	217	517	420	0.112351	-0.437967	-0.332831
ARL16_+_79650764.23-P1P2	177	213	277	-0.194207	0.547398	0.345977
ARL16_+_79650784.23-P1P2	342	518	323	-0.922805	0.215546	-0.714474
ARL16_-_79650383.23-P1P2	0	0	0
ARL17A_+_44656799.23-ENST00000329240.4,ENST00000336125.5,ENST00000445552.2	365	698	776	0.247817	-0.120828	0.119774
ARL17A_+_44656972.23-ENST00000329240.4,ENST00000336125.5,ENST00000445552.2	537	1340	1100	0.194166	-0.504737	-0.317785
ARL17A_+_44656984.23-ENST00000329240.4,ENST00000336125.5,ENST00000445552.2	714	1290	1345	0.0732669	-0.0388729	0.0271795
ARL17A_+_44656990.23-ENST00000329240.4,ENST00000336125.5,ENST00000445552.2	289	495	460	-0.169779	0.0381432	-0.13885
ARL17A_-_44656620.23-ENST00000329240.4,ENST00000336125.5,ENST00000445552.2	337	491	718	0.250892	0.271528	0.515205
ARL17B_+_44438874.23-ENST00000434041.2,ENST00000450673.3,ENST00000570618.1	365	698	776	0.247817	-0.120828	0.119774
ARL17B_+_44439047.23-ENST00000434041.2,ENST00000450673.3,ENST00000570618.1	537	1340	1100	0.194166	-0.504737	-0.317785
ARL17B_+_44439059.23-ENST00000434041.2,ENST00000450673.3,ENST00000570618.1	714	1290	1345	0.0732669	-0.0388729	0.0271795
ARL17B_-_44438695.23-ENST00000434041.2,ENST00000450673.3,ENST00000570618.1	337	491	718	0.250892	0.271528	0.515205
ARL17B_-_44439136.23-ENST00000434041.2,ENST00000450673.3,ENST00000570618.1	72	153	261	1.01764	-0.272961	0.737463
ARL1_+_101801462.23-P1P2	369	682	691	0.0647216	-0.0716487	-0.0141416
ARL1_+_101801468.23-P1P2	337	483	768	0.348014	0.295228	0.636028
ARL1_+_101801483.23-P1P2	444	907	1002	0.333908	-0.216041	0.110652
ARL1_-_101801214.23-P1P2	148	267	300	0.179022	-0.0367404	0.135067
ARL1_-_101801545.23-P1P2	427	831	695	-0.137566	-0.14611	-0.290891
ARL2BP_+_57279539.23-P1P2	157	539	516	0.876263	-0.965019	-0.0959698
ARL2BP_+_57279597.23-P1P2	247	482	422	-0.0676114	-0.15002	-0.224846
ARL2BP_-_57279134.23-P1P2	278	497	437	-0.187795	-0.0236588	-0.218668
ARL2BP_-_57279168.23-P1P2	272	301	391	-0.316781	0.668345	0.34435
ARL2BP_-_57279529.23-P1P2	174	572	414	0.4102	-0.902426	-0.49944
ARL2_+_64781852.23-P1P2	877	1461	1382	-0.184234	0.0781948	-0.113254
ARL2_+_64782065.23-P1P2	627	775	933	-0.266932	0.508771	0.234625
ARL2_-_64781781.23-P1P2	209	299	182	-1.03991	0.29786	-0.749263
ARL2_-_64781999.23-P1P2	396	860	797	0.168736	-0.304334	-0.142813
ARL2_-_64782002.23-P1P2	587	970	983	-0.0965124	0.089878	-0.0138489
ARL3_+_104474074.23-P1P2	358	741	542	-0.24201	-0.235012	-0.484236
ARL3_+_104474107.23-P1P2	229	446	478	0.22132	-0.147194	0.0669113
ARL3_-_104474009.23-P1P2	465	767	710	-0.229755	0.0925063	-0.144463
ARL3_-_104474089.23-P1P2	379	549	650	-0.0621015	0.279894	0.210578
ARL3_-_104474101.23-P1P2	0	0	0
ARL4A_+_12726517.23-P1P2	267	304	375	-0.350292	0.627271	0.269764
ARL4A_-_12726525.23-P1P2	127	278	251	0.142516	-0.315754	-0.180453
ARL4A_-_12726747.23-P1P2	212	554	369	-0.0407868	-0.57132	-0.619321
ARL4A_-_12727353.23-P1P2	369	589	605	-0.127029	0.139855	0.00561193
ARL4A_-_12727508.23-P1P2	354	540	688	0.118316	0.205292	0.316394
ARL4C_+_235405478.23-P1P2	250	352	443	-0.0149647	0.320855	0.298676
ARL4C_+_235405481.23-P1P2	319	437	669	0.228106	0.360425	0.581317
ARL4C_+_235405676.23-P1P2	351	537	587	-0.0984539	0.201051	0.0953828
ARL4C_-_235405001.23-P1P2	402	739	812	0.173941	-0.0638767	0.10285
ARL4C_-_235405307.23-P1P2	459	676	924	0.169055	0.255973	0.417814
ARL4D_+_41476709.23-P1P2	403	624	632	-0.191199	0.183736	-0.014677
ARL4D_-_41476396.23-P1P2	258	386	464	0.00641041	0.233272	0.232468
ARL4D_-_41476461.23-P1P2	171	208	316	0.0455849	0.531915	0.570285
ARL4D_-_41476546.23-P1P2	120	181	224	0.060121	0.221547	0.274453
ARL4D_-_41476596.23-P1P2	266	268	516	0.115601	0.803695	0.912082
ARL5A_+_152684502.23-P1P2	268	536	494	0.0419347	-0.185498	-0.150778
ARL5A_+_152684541.23-P1P2	222	520	576	0.535166	-0.41345	0.114502
ARL5A_+_152684578.23-P1P2	89	180	167	0.0676275	-0.201617	-0.141204
ARL5A_+_152684919.23-P1P2	100	155	199	0.152425	0.182234	0.327445
ARL5A_-_152684446.23-P1P2	202	480	416	0.201885	-0.434177	-0.239506
ARL5B_-_18948336.23-P1P2	200	272	295	-0.279628	0.370896	0.0840527
ARL5B_-_18948344.23-P1P2	160	159	317	0.146068	0.823547	0.9624
ARL5B_-_18948348.23-P1P2	188	173	446	0.405968	0.934463	1.33322
ARL5B_-_18948364.23-P1P2	307	717	749	0.446384	-0.409232	0.029937
ARL5B_-_18948378.23-P1P2	71	230	153	0.267297	-0.881241	-0.621158
ARL5C_+_37322379.23-P1P2	326	428	470	-0.312555	0.421763	0.101994
ARL5C_+_37322383.23-P1P2	183	277	291	-0.171168	0.21646	0.0380776
ARL5C_-_37321909.23-P1P2	372	515	575	-0.212084	0.345232	0.125934
ARL5C_-_37322192.23-P1P2	273	506	546	0.159657	-0.0757342	0.076708
ARL5C_-_37322341.23-P1P2	57	180	169	0.727646	-0.844461	-0.124029
ARL6IP1_+_18809330.23-P2	153	152	276	0.0107933	0.823963	0.827541
ARL6IP1_+_18812497.23-P1	433	481	622	-0.317796	0.662832	0.337822
ARL6IP1_+_18812507.23-P1	192	325	309	-0.153843	0.0551688	-0.105888
ARL6IP1_+_18812823.23-P1	120	138	213	-0.0125243	0.612868	0.59313
ARL6IP1_+_18812826.23-P1	194	542	433	0.317967	-0.667734	-0.356981
ARL6IP1_-_18808905.23-P2	465	920	719	-0.211582	-0.169901	-0.388698
ARL6IP1_-_18809147.23-P2	174	415	473	0.60241	-0.439522	0.155673
ARL6IP1_-_18809283.23-P2	340	504	651	0.0967795	0.246613	0.336178
ARL6IP1_-_18809346.23-P2	319	499	491	-0.218177	0.169019	-0.0563724
ARL6IP1_-_18812650.23-P1	263	380	386	-0.286805	0.283566	-0.0104541
ARL6IP4_+_123465237.23-P1P2	162	366	391	0.430831	-0.361348	0.0622694
ARL6IP4_+_123465607.23-P1P2	530	975	977	0.0420229	-0.0649077	-0.0300992
ARL6IP4_-_123464907.23-P1P2	324	547	583	0.00715874	0.0589552	0.0588995
ARL6IP4_-_123465296.23-P1P2	551	932	1199	0.281364	0.0562246	0.330374
ARL6IP4_-_123465699.23-P1P2	841	1353	1581	0.0703163	0.128518	0.19162
ARL6IP5_+_69134162.23-P1P2	345	767	789	0.353086	-0.338128	0.00774314
ARL6IP5_-_69134175.23-P1P2	135	340	240	-0.0102683	-0.518073	-0.535556
ARL6IP5_-_69134515.23-P1P2	80	174	180	0.329582	-0.306513	0.015854
ARL6IP5_-_69134552.23-P1P2	277	413	554	0.159657	0.238246	0.390689
ARL6IP5_-_69134599.23-P1P2	222	309	425	0.0965598	0.337455	0.4268
ARL6IP6_+_153575583.23-P1P2	200	436	350	-0.0329884	-0.309826	-0.350029
ARL6IP6_-_153574615.23-P1P2	219	314	450	0.198651	0.294669	0.486105
ARL6IP6_-_153574693.23-P1P2	244	283	351	-0.315753	0.600581	0.277613
ARL6IP6_-_153575161.23-P1P2	136	209	219	-0.153019	0.194606	0.0343723
ARL6IP6_-_153575176.23-P1P2	0	3	29
ARL6_+_97483368.23-P1P2	173	296	296	-0.0655182	0.0396771	-0.0330556
ARL6_+_97483472.23-P1P2	212	375	389	0.0353626	-0.00832414	0.019824
ARL6_+_97483655.23-P1P2	209	357	394	0.0743494	0.0420811	0.109216
ARL6_+_97483898.23-P1P2	228	492	462	0.178516	-0.295122	-0.123821
ARL6_-_97483414.23-P1P2	285	526	524	0.0382616	-0.0695987	-0.0385516
ARL8A_+_202113836.23-P1P2	252	426	492	0.124891	0.0570725	0.174749
ARL8A_+_202113850.23-P1P2	329	457	580	-0.022378	0.340396	0.310803
ARL8A_+_202113866.23-P1P2	326	643	484	-0.270208	-0.165445	-0.442867
ARL8A_-_202113804.23-P1P2	337	472	464	-0.378967	0.328464	-0.0577176
ARL8A_-_202113814.23-P1P2	328	368	595	0.0188505	0.648492	0.660128
ARL8B_+_5164015.23-P1P2	303	309	459	-0.241167	0.786213	0.537832
ARL8B_+_5164028.23-P1P2	266	424	434	-0.134075	0.141864	0.0005752
ARL8B_-_5164061.23-P1P2	236	361	307	-0.460892	0.20129	-0.266816
ARL8B_-_5164379.23-P1P2	71	133	132	0.0543037	-0.0910331	-0.0439439
ARL8B_-_5164479.23-P1P2	378	675	654	-0.0494389	-0.0219991	-0.0786524
ARL9_+_57371539.23-P1P2	208	470	353	-0.0772587	-0.361575	-0.446048
ARL9_+_57371636.23-P1P2	184	298	276	-0.255381	0.118896	-0.1437
ARL9_+_57371882.23-P1P2	87	111	106	-0.555366	0.46303	-0.099551
ARL9_-_57371620.23-P1P2	239	324	436	0.0269742	0.375519	0.395279
ARL9_-_57371648.23-P1P2	165	489	450	0.607116	-0.752866	-0.152965
ARMC10_+_102715597.23-P1P2	250	421	475	0.0856561	0.0626101	0.141052
ARMC10_+_102715636.23-P1P2	213	387	365	-0.0633003	-0.0469779	-0.117493
ARMC10_+_102716012.23-P1P2	261	597	335	-0.480232	-0.379179	-0.866625
ARMC10_-_102715615.23-P1P2	363	514	601	-0.112948	0.312703	0.192541
ARMC10_-_102715953.23-P1P2	401	533	750	0.062945	0.403969	0.459699
ARMC12_+_35704899.23-P1P2	253	465	354	-0.355731	-0.0635911	-0.426537
ARMC12_+_35705014.23-P1P2	123	265	261	0.245048	-0.292832	-0.0549981
ARMC12_+_35705046.23-P1P2	0	0	9
ARMC12_+_35705215.23-P1P2	205	239	311	-0.239053	0.593115	0.346848
ARMC12_-_35704889.23-P1P2	289	795	567	0.131936	-0.645383	-0.520662
ARMC1_+_66546158.23-P1P2	375	499	550	-0.287802	0.402353	0.107336
ARMC1_+_66546196.23-P1P2	295	365	347	-0.606123	0.507321	-0.106016
ARMC1_+_66546422.23-P1P2	238	417	545	0.354951	0.00541638	0.353153
ARMC1_-_66546391.23-P1P2	173	208	321	0.0514579	0.548691	0.592934
ARMC1_-_66546397.23-P1P2	134	352	299	0.317569	-0.57884	-0.268486
ARMC2_+_109169673.23-P1P2	188	395	400	0.248924	-0.256618	-0.0149082
ARMC2_+_109169679.23-P1P2	183	387	290	-0.176134	-0.265988	-0.449336
ARMC2_+_109169685.23-P1P2	247	382	443	0.00245232	0.185441	0.180678
ARMC2_+_109169721.23-P1P2	68	103	60	-1.02092	0.215465	-0.812666
ARMC2_-_109169691.23-P1P2	197	428	273	-0.369638	-0.304913	-0.681765
ARMC3_-_23216973.23-P1P2	303	421	431	-0.331973	0.34	0.000812058
ARMC3_-_23217018.23-P1P2	6	21	17
ARMC3_-_23217021.23-P1P2	244	352	475	0.120703	0.285808	0.399297
ARMC3_-_23217031.23-P1P2	32	72	70	0.28894	-0.355423	-0.0736976
ARMC3_-_23217041.23-P1P2	174	256	268	-0.217198	0.257446	0.0330336
ARMC4_+_28287655.23-P1P2	316	434	511	-0.146945	0.356732	0.202573
ARMC4_+_28287921.23-P1P2	298	395	494	-0.111145	0.407962	0.289603
ARMC4_+_28287954.23-P1P2	238	463	447	0.0689699	-0.145548	-0.0837929
ARMC4_-_28287610.23-P1P2	287	520	561	0.126607	-0.0429587	0.0764336
ARMC4_-_28287617.23-P1P2	277	685	497	0.00301654	-0.491716	-0.495914
ARMC5_+_31470860.23-P1P2	203	239	293	-0.310922	0.578971	0.260834
ARMC5_+_31470865.23-P1P2	292	436	619	0.243628	0.236142	0.472556
ARMC5_+_31471279.23-P1P2	150	411	282	0.0703893	-0.639674	-0.576499
ARMC5_-_31470824.23-P1P2	235	503	425	0.0144588	-0.283395	-0.276151
ARMC5_-_31470848.23-P1P2	447	699	684	-0.226622	0.169485	-0.0643517
ARMC6_+_19144442.23-P1P2	122	173	288	0.398844	0.310611	0.702241
ARMC6_+_19144706.23-P1P2	245	561	343	-0.354917	-0.380717	-0.742848
ARMC6_+_19144793.23-P1P2	241	277	329	-0.391289	0.613649	0.215146
ARMC6_-_19144470.23-P1P2	256	484	391	-0.229319	-0.104361	-0.340894
ARMC6_-_19144822.23-P1P2	94	114	168	-0.00261476	0.536201	0.526372
ARMC7_+_73106094.23-P1P2	48	148	143	0.734566	-0.809989	-0.0826376
ARMC7_+_73106119.23-P1P2	151	119	235	-0.202231	1.15809	0.948644
ARMC7_-_73106057.23-P1P2	112	196	322	0.683219	0.00714727	0.683151
ARMC7_-_73106129.23-P1P2	13	81	31		-1.82491	-1.41871
ARMC7_-_73106499.23-P1P2	178	223	311	-0.035306	0.489336	0.446815
ARMC8_+_137906434.23-P1P2	81	207	173	0.254435	-0.539135	-0.291914
ARMC8_+_137906802.23-P1P2	190	449	364	0.0975957	-0.426214	-0.335833
ARMC8_-_137906385.23-P1P2	270	463	499	0.0457371	0.0364494	0.074972
ARMC8_-_137906605.23-P1P2	159	418	280	-0.0239433	-0.579974	-0.611132
ARMC8_-_137906789.23-P1P2	232	276	341	-0.284696	0.563959	0.272048
ARMC9_+_232063422.23-P1P2	487	685	711	-0.294416	0.32232	0.02069
ARMC9_+_232063449.23-P1P2	54	78	128	0.404769	0.283987	0.681542
ARMC9_+_232063549.23-P1P2	40	92	98	0.452438	-0.387132	0.0580923
ARMC9_+_232063760.23-P1P2	272	309	423	-0.203292	0.630502	0.419995
ARMC9_-_232063750.23-P1P2	41	61	44		0.241317	-0.504361
ARMCX1_+_100805736.23-P1P2	109	151	241	0.304362	0.344282	0.641429
ARMCX1_-_100805594.23-P1P2	231	616	469	0.181352	-0.600535	-0.426398
ARMCX1_-_100805800.23-P1P2	212	361	315	-0.269056	0.0465676	-0.229703
ARMCX1_-_100806035.23-P1P2	332	790	690	0.21507	-0.436167	-0.228312
ARMCX1_-_100806052.23-P1P2	116	141	212	0.0295961	0.532932	0.555314
ARMCX2_+_100914160.23-P1P2	275	337	409	-0.267674	0.521185	0.246297
ARMCX2_-_100914095.23-P1P2	46	167	57	-0.531015	-1.04564	-1.58387
ARMCX2_-_100914332.23-P1P2	184	410	332	0.0111341	-0.341416	-0.337496
ARMCX2_-_100914798.23-P1P2	0	0	0
ARMCX2_-_100914849.23-P1P2	86	186	199	0.370017	-0.298392	0.0644102
ARMCX3_+_100878155.23-P1P2	94	119	153	-0.137544	0.474273	0.329515
ARMCX3_+_100878168.23-P1P2	438	962	831	0.0835743	-0.320604	-0.244244
ARMCX3_+_100878194.23-P1P2	76	60	98	-0.473561	1.15554	0.674764
ARMCX3_+_100878341.23-P1P2	62	168	118	0.0881034	-0.623619	-0.54273
ARMCX3_-_100878549.23-P1P2	29	78	96	0.886638	-0.612919	0.266505
ARMCX4_-_100740511.23-P1P2	196	422	414	0.238434	-0.291887	-0.0606678
ARMCX4_-_100740820.23-P1P2	283	396	540	0.091814	0.329804	0.414403
ARMCX4_-_100740823.23-P1P2	530	649	783	-0.277323	0.522276	0.237738
ARMCX4_-_100740867.23-P1P2	54	121	131	0.438192	-0.349474	0.0815042
ARMCX4_-_100740897.23-P1P2	135	208	166	-0.542119	0.190878	-0.358456
ARMCX5-GPRASP2_+_101854441.23-P1P2	205	476	515	0.488605	-0.400835	0.0805553
ARMCX5-GPRASP2_-_101854491.23-P1P2	340	636	680	0.159657	-0.0889898	0.0634524
ARMCX5-GPRASP2_-_101854500.23-P1P2	124	345	313	0.495479	-0.661754	-0.173489
ARMCX5-GPRASP2_-_101854734.23-P1P2	918	1510	1338	-0.296831	0.0965197	-0.207526
ARMCX5-GPRASP2_-_101854853.23-P1P2	685	1349	1317	0.102736	-0.163212	-0.0676906
ARMCX5_+_101854441.23-P1P2	205	476	515	0.488605	-0.400835	0.0805553
ARMCX5_-_101854491.23-P1P2	340	636	680	0.159657	-0.0889898	0.0634524
ARMCX5_-_101854500.23-P1P2	124	345	313	0.495479	-0.661754	-0.173489
ARMCX5_-_101854734.23-P1P2	918	1510	1338	-0.296831	0.0965197	-0.207526
ARMCX5_-_101854853.23-P1P2	685	1349	1317	0.102736	-0.163212	-0.0676906
ARMCX6_-_100872511.23-P1P2	196	420	425	0.276266	-0.285033	-0.0159821
ARMCX6_-_100872930.23-P1P2	469	621	702	-0.25846	0.409497	0.143822
ARMCX6_-_100872934.23-P1P2	159	308	322	0.177691	-0.139401	0.0310748
ARMCX6_-_100872948.23-P1P2	347	639	643	0.0495397	-0.0663781	-0.0240528
ARMCX6_-_100872976.23-P1P2	226	689	534	0.400174	-0.793679	-0.40072
ARMS2_+_124214219.23-P1P2	397	652	660	-0.107016	0.0987692	-0.0154615
ARMS2_+_124214230.23-P1P2	226	490	437	0.110967	-0.301957	-0.198204
ARMS2_+_124214237.23-P1P2	375	787	800	0.252766	-0.254971	-0.00941921
ARMS2_+_124214251.23-P1P2	383	346	373	-0.878512	0.961075	0.075348
ARMS2_-_124214282.23-P1P2	293	368	381	-0.461453	0.485697	0.0170297
ARNT2_+_80696737.23-P1P2	159	286	288	0.0166987	-0.0324862	-0.0230019
ARNT2_+_80697077.23-P1P2	245	360	328	-0.419429	0.259287	-0.167357
ARNT2_-_80696751.23-P1P2	184	309	283	-0.219247	0.0666011	-0.15986
ARNT2_-_80697145.23-P1P2	197	447	289	-0.287469	-0.367577	-0.662261
ARNT2_-_80697156.23-P1P2	181	311	245	-0.403551	0.0335773	-0.377188
ARNTL2_+_27485837.23-P1P2	688	1149	1082	-0.187123	0.0746039	-0.119734
ARNTL2_+_27485847.23-P1P2	570	918	1032	0.0160658	0.12697	0.135821
ARNTL2_-_27485854.23-P1P2	574	1458	1261	0.295102	-0.530366	-0.242478
ARNTL2_-_27485863.23-P1P2	444	1024	958	0.269123	-0.391082	-0.129174
ARNTL2_-_27486185.23-P1P2	468	798	991	0.242033	0.044622	0.279441
ARNTL_+_13299385.23-P1P2	137	298	308	0.328411	-0.306634	0.0145624
ARNTL_+_13299417.23-P1P2	382	758	696	0.0251713	-0.174123	-0.156166
ARNTL_-_13299379.23-P1P2	412	571	641	-0.202663	0.343656	0.133778
ARNTL_-_13299382.23-P1P2	230	393	378	-0.123591	0.0416067	-0.0891987
ARNTL_-_13299769.23-P1P2	302	622	538	-0.00728571	-0.227864	-0.242364
ARNT_+_150848649.23-P1P2	307	414	385	-0.513724	0.38311	-0.137828
ARNT_+_150848808.23-P1P2	168	238	193	-0.640204	0.312002	-0.335416
ARNT_+_150849012.23-P1P2	110	338	241	0.291186	-0.805018	-0.521046
ARNT_+_150849017.23-P1P2	146	332	241	-0.117279	-0.370713	-0.495206
ARNT_-_150849190.23-P1P2	217	436	412	0.084606	-0.192131	-0.114739
ARPC1A_+_98923547.23-P1P2	29	89	32		-0.80325	-1.50879
ARPC1A_+_98923581.23-P1P2	112	190	162	-0.307848	0.0520015	-0.263061
ARPC1A_+_98923614.23-P1P2	297	462	479	-0.150781	0.177072	0.0190772
ARPC1A_+_98924026.23-P1P2	339	703	603	-0.00947061	-0.237737	-0.254422
ARPC1A_-_98923643.23-P1P2	204	358	311	-0.231998	0.00311176	-0.236101
ARPC1B_+_98972315.23-P1P2	384	696	504	-0.448026	-0.0434788	-0.498719
ARPC1B_+_98972356.23-P1P2	487	776	769	-0.181282	0.142367	-0.0461286
ARPC1B_+_98972769.23-P1P2	316	661	640	0.177804	-0.250224	-0.0796339
ARPC1B_-_98972364.23-P1P2	188	359	378	0.16731	-0.118749	0.0413468
ARPC1B_-_98972410.23-P1P2	300	383	408	-0.396737	0.46212	0.0581692
ARPC2_+_219082121.23-P1	200	332	428	0.257267	0.083319	0.333372
ARPC2_+_219082260.23-P1	418	624	798	0.0925425	0.236459	0.321787
ARPC2_+_219103598.23-P2	45	128	108	0.422691	-0.693645	-0.278168
ARPC2_-_219081891.23-P1	487	737	901	0.047262	0.216759	0.256807
ARPC2_-_219081923.23-P1	268	710	744	0.632726	-0.591084	0.034428
ARPC2_-_219081929.23-P1	320	806	747	0.382693	-0.518206	-0.142727
ARPC2_-_219103608.23-P2	171	250	322	0.072721	0.26657	0.332077
ARPC2_-_219103625.23-P2	249	410	393	-0.18196	0.095024	-0.0941502
ARPC2_-_219103724.23-P2	136	231	229	-0.0886024	0.050216	-0.0456008
ARPC2_-_219103871.23-P2	268	516	526	0.132486	-0.130636	-0.00536384
ARPC3_+_110883121.23-P2	108	163	217	0.16632	0.220662	0.379768
ARPC3_+_110887749.23-P1	127	131	233	0.0351581	0.769764	0.797708
ARPC3_+_110888087.23-P1	75	157	140	0.060121	-0.2513	-0.198393
ARPC3_-_110882890.23-P2	83	142	128	-0.215383	0.0397945	-0.182803
ARPC3_-_110882896.23-P2	121	170	281	0.37522	0.323974	0.69198
ARPC3_-_110882946.23-P2	168	300	328	0.124891	-0.0219991	0.0956777
ARPC3_-_110883364.23-P2	110	114	231	0.230046	0.762972	0.985803
ARPC3_-_110888115.23-P1	140	278	238	-0.0748086	-0.175156	-0.257179
ARPC3_-_110888131.23-P1	338	488	511	-0.244043	0.284644	0.0333866
ARPC3_-_110888149.23-P1	286	376	396	-0.370858	0.419785	0.0417122
ARPC4-TTLL3_+_9834261.23-P1	291	257	412	-0.338718	0.993753	0.64782
ARPC4-TTLL3_+_9839346.23-P2	7	0	7
ARPC4-TTLL3_+_9839356.23-P2	80	271	131	-0.128848	-0.945719	-1.08178
ARPC4-TTLL3_+_9839362.23-P2	186	263	406	0.285834	0.314742	0.593361
ARPC4-TTLL3_+_9839379.23-P2	2	36	10
ARPC4-TTLL3_-_9834270.23-P1	4	8	16
ARPC4-TTLL3_-_9834275.23-P1	719	1014	1371	0.0908216	0.318508	0.402115
ARPC4-TTLL3_-_9834665.23-P1	161	360	231	-0.319511	-0.346434	-0.67316
ARPC4-TTLL3_-_9834693.23-P1	186	342	198	-0.750146	-0.0641915	-0.821551
ARPC4-TTLL3_-_9839660.23-P2	570	752	880	-0.213802	0.414731	0.193715
ARPC4_+_9834769.23-P1P2	235	290	416	-0.0164206	0.51111	0.487475
ARPC4_+_9834836.23-P1P2	573	965	940	-0.126218	0.0625084	-0.0709238
ARPC4_-_9834275.23-P1P2	719	1014	1371	0.0908216	0.318508	0.402115
ARPC4_-_9834393.23-P1P2	917	2028	1737	0.0812608	-0.330562	-0.256515
ARPC4_-_9834808.23-P1P2	387	1194	827	0.25521	-0.810895	-0.562899
ARPC5L_+_127624418.23-P2	313	626	629	0.166554	-0.185498	-0.0261582
ARPC5L_+_127631498.23-P1	190	384	282	-0.270648	-0.200605	-0.478467
ARPC5L_+_127631518.23-P1	114	147	253	0.30976	0.44772	0.750266
ARPC5L_+_127631776.23-P1	125	387	370	0.725254	-0.815903	-0.0978639
ARPC5L_+_127631807.23-P1	228	606	391	-0.0622086	-0.595782	-0.665205
ARPC5L_+_127631898.23-P1	206	303	369	0.000633145	0.257829	0.251247
ARPC5L_-_127624436.23-P2	161	371	356	0.304473	-0.389856	-0.0925975
ARPC5L_-_127624444.23-P2	240	570	387	-0.151044	-0.433425	-0.591684
ARPC5L_-_127624450.23-P2	150	352	333	0.310216	-0.416111	-0.113109
ARPC5L_-_127624483.23-P2	56	376	254	1.34099	-1.93273	-0.59896
ARPC5_+_183604702.23-P1P2	136	192	230	-0.0823161	0.317003	0.227472
ARPC5_+_183604818.23-P1P2	347	439	472	-0.396492	0.475217	0.0715103
ARPC5_+_183604896.23-P1P2	450	625	600	-0.425306	0.340571	-0.0919493
ARPC5_-_183604403.23-P1P2	179	155	253	-0.341166	1.02219	0.673814
ARPC5_-_183604444.23-P1P2	179	279	277	-0.210417	0.174197	-0.0434347
ARPP19_+_52861215.23-P1P2	170	293	305	0.00293116	0.0291363	0.024853
ARPP19_-_52860817.23-P1P2	134	85	220	-0.125073	1.4712	1.33891
ARPP19_-_52860832.23-P1P2	167	175	207	-0.530561	0.746995	0.20922
ARPP19_-_52860917.23-P1P2	81	165	139	-0.0612523	-0.21197	-0.280437
ARPP19_-_52861135.23-P1P2	130	332	206	-0.176211	-0.538169	-0.721594
ARPP21_+_35683617.23-ENST00000187397.4	211	502	404	0.096769	-0.435942	-0.346388
ARPP21_-_35683772.23-ENST00000187397.4	345	605	624	0.0146063	0.00416341	0.0115553
ARPP21_-_35683895.23-ENST00000187397.4	222	443	389	-0.0311329	-0.182245	-0.220592
ARPP21_-_35683917.23-ENST00000187397.4	525	1139	1002	0.0921498	-0.302876	-0.217941
ARPP21_-_35683967.23-ENST00000187397.4	867	1636	1552	-0.000318675	-0.101567	-0.1091
ARR3_+_69488216.23-P1P2	275	346	446	-0.142731	0.483162	0.333216
ARR3_+_69488236.23-P1P2	460	690	864	0.0690541	0.22954	0.291379
ARR3_+_69488261.23-P1P2	237	388	405	-0.0673085	0.103333	0.0288097
ARR3_+_69488564.23-P1P2	362	687	588	-0.140517	-0.109818	-0.25755
ARR3_-_69488424.23-P1P2	222	405	428	0.106708	-0.05286	0.0466333
ARRB1_+_75062278.23-P1P2	414	713	686	-0.111766	0.0302309	-0.0887491
ARRB1_+_75062304.23-P1P2	434	711	723	-0.104043	0.102348	-0.00890949
ARRB1_+_75062346.23-P1P2	190	322	324	-0.0703489	0.0534409	-0.0241225
ARRB1_+_75062646.23-P1P2	363	628	729	0.165606	0.0237072	0.182099
ARRB1_-_75062680.23-P1P2	209	528	442	0.2402	-0.522533	-0.289547
ARRB2_+_4614391.23-P1P2	172	355	244	-0.335871	-0.230908	-0.573993
ARRB2_+_4614473.23-P1P2	186	221	294	-0.17983	0.565758	0.378714
ARRB2_-_4613971.23-P1P2	505	877	719	-0.330635	0.0182087	-0.319641
ARRB2_-_4614022.23-P1P2	136	292	263	0.111113	-0.28786	-0.183961
ARRB2_-_4614383.23-P1P2	186	305	354	0.0881034	0.100996	0.181885
ARRDC1_+_140500153.23-P1P2	58	160	88	-0.238893	-0.649445	-0.895552
ARRDC1_+_140500162.23-P1P2	242	277	381	-0.185559	0.619623	0.426849
ARRDC1_+_140500210.23-P1P2	100	190	169	-0.0833201	-0.111497	-0.202032
ARRDC1_+_140500225.23-P1P2	293	381	625	0.252612	0.435612	0.68101
ARRDC1_+_140500528.23-P1P2	237	368	494	0.219281	0.179683	0.39175
ARRDC2_+_18111974.23-P2	236	454	480	0.183904	-0.129403	0.0472865
ARRDC2_+_18111983.23-P2	229	523	320	-0.357619	-0.376961	-0.741795
ARRDC2_+_18111987.23-P2	324	543	480	-0.273303	0.0695438	-0.210973
ARRDC2_+_18112340.23-P2	315	541	390	-0.532221	0.0342254	-0.50521
ARRDC2_+_18112349.23-P2	190	232	383	0.171002	0.526377	0.690164
ARRDC2_+_18118989.23-P1	215	412	500	0.377248	-0.123805	0.246228
ARRDC2_+_18119062.23-P1	288	611	458	-0.171065	-0.270601	-0.44888
ARRDC2_+_18119182.23-P1	197	567	468	0.40797	-0.710651	-0.309896
ARRDC2_+_18119432.23-P1	242	331	490	0.177431	0.362678	0.532895
ARRDC2_-_18119398.23-P1	197	629	458	0.376809	-0.860362	-0.490768
ARRDC3_+_90679103.23-P1P2	66	132	207	0.80875	-0.185498	0.616037
ARRDC3_+_90679122.23-P1P2	240	334	420	-0.0329884	0.337688	0.297486
ARRDC3_-_90679086.23-P1P2	440	598	707	-0.156137	0.37186	0.208509
ARRDC3_-_90679118.23-P1P2	304	532	560	0.0410122	0.00714727	0.040945
ARRDC3_-_90679139.23-P1P2	160	297	289	0.0126543	-0.0778888	-0.072449
ARRDC4_+_98503956.23-P1P2	175	371	365	0.220198	-0.269562	-0.0565783
ARRDC4_+_98503988.23-P1P2	233	374	294	-0.504857	0.131794	-0.380278
ARRDC4_+_98503998.23-P1P2	35	35	72	0.200299		1.00759
ARRDC4_-_98504068.23-P1P2	203	330	355	-0.034004	0.113516	0.0722974
ARRDC4_-_98504352.23-P1P2	103	122	202	0.131368	0.570265	0.694419
ARRDC5_+_4902476.23-P1P2	151	390	353	0.384776	-0.554423	-0.176862
ARRDC5_+_4902700.23-P1P2	460	611	840	0.0284121	0.404964	0.426161
ARRDC5_+_4902891.23-P1P2	44	55	96	0.285188	0.492574	0.770547
ARRDC5_-_4902470.23-P1P2	96	240	197	0.196746	-0.507426	-0.317894
ARRDC5_-_4902803.23-P1P2	51	130	55	-0.731409	-0.53544	-1.27406
ARSA_+_51066539.23-P1P2	500	988	860	-0.0579348	-0.168081	-0.23323
ARSA_+_51066550.23-P1P2	456	898	912	0.159657	-0.163179	-0.0107372
ARSA_-_51066477.23-P1P2	335	666	676	0.172519	-0.176859	-0.0115545
ARSA_-_51066480.23-P1P2	178	556	470	0.56044	-0.828705	-0.27548
ARSA_-_51066507.23-P1P2	301	430	530	-0.0241145	0.299929	0.2686
ARSB_+_78280769.23-P1P2	245	369	555	0.339363	0.223663	0.555811
ARSB_+_78281066.23-P1P2	212	322	282	-0.428712	0.211506	-0.224421
ARSB_-_78280643.23-P1P2	282	531	618	0.291568	-0.0985145	0.185839
ARSB_-_78280687.23-P1P2	259	389	490	0.0794863	0.227684	0.299956
ARSB_-_78280768.23-P1P2	271	641	639	0.39718	-0.427529	-0.037564
ARSD_+_2846940.23-P1P2	311	403	355	-0.649439	0.440637	-0.216016
ARSD_+_2847005.23-P1P2	239	357	279	-0.617089	0.235589	-0.388715
ARSD_+_2847017.23-P1P2	198	577	464	0.388281	-0.728569	-0.347502
ARSD_+_2847160.23-P1P2	139	317	339	0.445857	-0.374896	0.0637469
ARSD_+_2847372.23-P1P2	216	318	300	-0.366412	0.256507	-0.11712
ARSE_-_2882125.23-P1P2	87	181	183	0.232413	-0.2424	-0.0172016
ARSE_-_2882306.23-P1P2	235	456	521	0.308279	-0.141871	0.159194
ARSE_-_2882324.23-P1P2	10	61	78	2.12313	-1.79431	0.321609
ARSE_-_2882339.23-P1P2	25	90	46		-1.03349	-1.00135
ARSE_-_2882359.23-P1P2	221	470	488	0.302491	-0.274112	0.0211648
ARSF_+_2984866.23-P1P2	279	490	439	-0.186388	0.00198557	-0.191616
ARSF_+_2985096.23-P1P2	301	722	703	0.383418	-0.447733	-0.0715297
ARSF_-_2984846.23-P1P2	568	946	1011	-0.00852317	0.0785529	0.0628153
ARSF_-_2984913.23-P1P2	297	648	609	0.195636	-0.311029	-0.122607
ARSF_-_2985060.23-P1P2	94	135	125	-0.429148	0.292275	-0.144087
ARSG_+_66255329.23-ENST00000448504.2	287	507	638	0.312162	-0.00643282	0.298515
ARSG_+_66255344.23-ENST00000448504.2	528	952	800	-0.240881	-0.0359214	-0.284017
ARSG_+_66255369.23-ENST00000448504.2	371	563	624	-0.0902165	0.212786	0.115356
ARSG_+_66255385.23-ENST00000448504.2	291	416	532	0.0300638	0.298938	0.321787
ARSG_+_66255438.23-ENST00000448504.2	253	423	399	-0.183092	0.0729819	-0.117324
ARSH_+_2924671.23-ENST00000381130.2	98	169	156	-0.169651	0.0283326	-0.148533
ARSH_+_2924700.23-ENST00000381130.2	157	428	322	0.195953	-0.632344	-0.443606
ARSH_+_2924768.23-ENST00000381130.2	123	331	283	0.3618	-0.613671	-0.259085
ARSH_-_2924705.23-ENST00000381130.2	104	184	230	0.304707	-0.00862004	0.288873
ARSH_-_2924711.23-ENST00000381130.2	97	223	182	0.0675385	-0.386485	-0.326161
ARSI_+_149682048.23-P1P2	462	883	874	0.0793971	-0.120018	-0.0478357
ARSI_+_149682294.23-P1P2	271	530	495	0.0287923	-0.153197	-0.131619
ARSI_-_149682436.23-P1P2	150	220	213	-0.334452	0.261961	-0.0797057
ARSI_-_149682454.23-P1P2	311	638	588	0.0785582	-0.22214	-0.150796
ARSI_-_149682457.23-P1P2	17	131	68	1.15966	-2.13146	-0.979016
ARSJ_+_114900515.23-P1P2	464	795	711	-0.224619	0.0376721	-0.194161
ARSJ_-_114900380.23-P1P2	119	274	266	0.320121	-0.388712	-0.0758052
ARSJ_-_114900416.23-P1P2	227	218	418	0.0404673	0.872866	0.906119
ARSJ_-_114900420.23-P1P2	170	244	337	0.146871	0.293156	0.432812
ARSJ_-_114900791.23-P1P2	179	252	253	-0.341166	0.321038	-0.0273419
ARSK_+_94890970.23-P1P2	105	139	133	-0.499306	0.409807	-0.0967142
ARSK_-_94890826.23-P1P2	206	463	323	-0.191454	-0.353866	-0.552534
ARSK_-_94890937.23-P1P2	60	73	93	-0.208075	0.531568	0.316279
ARSK_-_94890941.23-P1P2	120	214	184	-0.223672	-0.0200742	-0.250961
ARSK_-_94891027.23-P1P2	161	235	324	0.16859	0.268902	0.430277
ART1_+_3666404.23-P1P2	12	27	57	1.40758		1.04495
ART1_+_3666757.23-P1P2	331	377	513	-0.208216	0.626769	0.411339
ART1_+_3666779.23-P1P2	215	380	354	-0.120931	-0.00716056	-0.135306
ART1_-_3666414.23-P1P2	143	309	299	0.223787	-0.297089	-0.0805169
ART1_-_3666702.23-P1P2	372	617	691	0.0530398	0.0845343	0.13036
ART3_+_76932367.23-P2	52	61	100	0.103073	0.584205	0.680063
ART3_+_76932405.23-P2	189	304	343	0.019479	0.128817	0.141082
ART3_+_76995850.23-P1	262	454	358	-0.389951	0.0213767	-0.375788
ART3_+_76995879.23-P1	156	371	336	0.266572	-0.435371	-0.176014
ART3_+_76995900.23-P1	248	439	408	-0.122114	-0.00937862	-0.138707
ART3_+_76996238.23-P1	218	442	432	0.14636	-0.205216	-0.0660706
ART3_-_76932371.23-P2	210	277	207	-0.861102	0.415006	-0.453311
ART3_-_76932374.23-P2	129	203	197	-0.229519	0.160394	-0.0763397
ART3_-_76932744.23-P2	321	475	452	-0.346594	0.249148	-0.10466
ART3_-_76995916.23-P1	124	334	271	0.287609	-0.615006	-0.334611
ART4_+_14996070.23-P1P2	100	155	128	-0.4842	0.182234	-0.30918
ART4_+_14996362.23-P1P2	192	171	317	-0.116967	0.981612	0.857431
ART4_-_14995969.23-P1P2	193	262	371	0.102475	0.373536	0.468797
ART4_-_14996007.23-P1P2	157	251	297	0.079355	0.137579	0.20972
ART4_-_14996357.23-P1P2	657	1060	964	-0.287204	0.124403	-0.170015
ART5_+_3663184.23-P1P2	331	420	519	-0.19144	0.470944	0.27229
ART5_-_3662800.23-P1P2	365	704	661	0.0164105	-0.133177	-0.123981
ART5_-_3662815.23-P1P2	117	219	251	0.260836	-0.0899201	0.163701
ART5_-_3663166.23-P1P2	43	123	76	-0.0186806	-0.701748	-0.727643
ART5_-_3663212.23-P1P2	280	382	530	0.0802222	0.366356	0.439364
ARTN_+_44399469.23-P1	171	279	311	0.0225749	0.108233	0.123594
ARTN_+_44399657.23-P1	18	41	22
ARTN_+_44399774.23-P1	310	614	562	0.0179586	-0.171468	-0.160724
ARTN_+_44401616.23-P2	317	466	567	-0.00147744	0.258655	0.249963
ARTN_+_44401630.23-P2	256	315	455	-0.0106206	0.515294	0.497459
ARTN_+_44401635.23-P2	121	194	279	0.364915	0.133453	0.491153
ARTN_+_44401650.23-P2	84	148	123	-0.290146	-0.00263375	-0.299994
ARTN_+_44401661.23-P2	29	50	30		0.028627	-0.770021
ARTN_-_44399487.23-P1	156	194	255	-0.131392	0.499992	0.361385
ARTN_-_44399849.23-P1	112	319	281	0.486728	-0.695555	-0.216042
ARV1_+_231114927.23-P1P2	124	320	247	0.153828	-0.55323	-0.406616
ARV1_-_231114848.23-P1P2	278	648	664	0.415755	-0.406407	0.00213385
ARV1_-_231114864.23-P1P2	311	474	505	-0.140975	0.20653	0.0583408
ARV1_-_231115250.23-P1P2	105	155	194	0.045324	0.252623	0.290733
ARV1_-_231115265.23-P1P2	369	875	800	0.276036	-0.43116	-0.162339
ARVCF_+_20003982.23-P2	167	391	355	0.247628	-0.412818	-0.172405
ARVCF_+_20004326.23-P2	364	769	623	-0.0650496	-0.264543	-0.336807
ARVCF_-_19974273.23-P1	505	802	769	-0.233643	0.147183	-0.0936742
ARVCF_-_19974318.23-P1	307	593	557	0.0190953	-0.135291	-0.12341
ARVCF_-_19974336.23-P1	388	506	574	-0.275349	0.431421	0.148858
ARVCF_-_19974404.23-P1	355	567	534	-0.251323	0.138972	-0.119565
ARVCF_-_19974634.23-P1	167	351	249	-0.264046	-0.257121	-0.528381
ARVCF_-_20003927.23-P2	99	349	189	0.0925425	-1.00322	-0.917896
ARVCF_-_20004161.23-P2	318	383	505	-0.173087	0.546185	0.365883
ARVCF_-_20004313.23-P2	313	609	574	0.0345447	-0.145777	-0.118447
ARX_+_25030981.23-P2	855	1486	1755	0.197131	0.0170644	0.206981
ARX_+_25031006.23-P2	527	1024	814	-0.213118	-0.143839	-0.364171
ARX_+_25031186.23-P2	663	1342	992	-0.259012	-0.202802	-0.469028
ARX_+_25033625.23-P1	203	461	392	0.109031	-0.368785	-0.266969
ARX_+_25033638.23-P1	167	387	330	0.142275	-0.397983	-0.262923
ARX_+_25033652.23-P1	244	270	353	-0.307556	0.668424	0.353653
ARX_-_25030744.23-P2	140	190	264	0.0747678	0.37393	0.441483
ARX_-_25031175.23-P2	875	1595	1640	0.0659976	-0.0516993	0.00708381
ARX_-_25033780.23-P1	419	626	679	-0.143882	0.23529	0.0841933
ARX_-_25034068.23-P1	475	1049	841	-0.016165	-0.328513	-0.351893
AR_+_66763866.23-P1P2	42	132	116	0.62532	-0.837575	-0.219469
AR_+_66764218.23-P1P2	253	406	289	-0.648411	0.13216	-0.523466
AR_+_66764242.23-P1P2	474	684	812	-0.0637507	0.285393	0.214428
AR_-_66763912.23-P1P2	138	342	294	0.250805	-0.494826	-0.251236
AR_-_66763917.23-P1P2	88	167	272	0.787688	-0.10977	0.670703
AS3MT_+_104629247.23-P1P2	235	532	505	0.263279	-0.364263	-0.108198
AS3MT_+_104629486.23-P1P2	365	641	570	-0.197278	0.0020743	-0.202418
AS3MT_+_104629638.23-P1P2	239	344	466	0.122976	0.289104	0.404866
AS3MT_+_104629676.23-P1P2	156	269	258	-0.114518	0.0284421	-0.0932907
AS3MT_-_104629616.23-P1P2	229	398	465	0.18154	0.0170814	0.191407
ASAH1_+_17941589.23-P1P2	331	548	492	-0.268516	0.0871575	-0.188573
ASAH1_-_17941526.23-P1P2	384	683	775	0.172747	-0.0162771	0.149255
ASAH1_-_17941563.23-P1P2	347	415	457	-0.443085	0.556327	0.106027
ASAH1_-_17941607.23-P1P2	467	972	920	0.137868	-0.243032	-0.112378
ASAH1_-_17941933.23-P1P2	219	265	300	-0.386312	0.539441	0.145915
ASAH2B_+_52499829.23-P1P2	354	555	522	-0.280043	0.165764	-0.121494
ASAH2B_+_52500180.23-P1P2	115	215	175	-0.234622	-0.0882006	-0.330037
ASAH2B_+_52500185.23-P1P2	67	208	116	-0.0484515	-0.819848	-0.875514
ASAH2B_-_52499911.23-P1P2	272	338	529	0.119318	0.501086	0.613189
ASAH2B_-_52499952.23-P1P2	46	158	86	0.0623595	-0.965717	-0.910572
ASAH2_+_52007950.23-ENST00000395526.4	356	614	643	0.0125982	0.0281408	0.0335245
ASAH2_+_52007961.23-ENST00000395526.4	163	160	162	-0.849221	0.841302	-0.0151337
ASAH2_-_52007911.23-ENST00000395526.4	558	870	771	-0.373878	0.173752	-0.20734
ASAH2_-_52007914.23-ENST00000395526.4	430	607	793	0.0426409	0.317142	0.352569
ASAH2_-_52008322.23-ENST00000395526.4	420	830	782	0.0564359	-0.16822	-0.118998
ASAP1_+_131455704.23-P1P2	695	921	1203	-0.0487916	0.408314	0.352308
ASAP1_-_131455633.23-P1P2	483	801	934	0.111056	0.0847231	0.188565
ASAP1_-_131455855.23-P1P2	1024	1748	1854	0.0160822	0.0430127	0.0518805
ASAP1_-_131455861.23-P1P2	577	987	1011	-0.0312036	0.0400234	0.00160543
ASAP1_-_131455906.23-P1P2	277	403	503	0.0203291	0.273608	0.286723
ASAP2_+_9346962.23-P1P2	305	451	510	-0.0986553	0.250184	0.144314
ASAP2_+_9346965.23-P1P2	226	350	372	-0.121363	0.18347	0.0548921
ASAP2_-_9346992.23-P1P2	250	435	469	0.0673165	0.0154149	0.0755169
ASAP2_-_9346995.23-P1P2	187	217	230	-0.541748	0.599845	0.0508832
ASAP2_-_9347359.23-P1P2	473	480	709	-0.256398	0.793308	0.529696
ASAP3_+_23810255.23-P1P2	134	192	189	-0.34419	0.295629	-0.0557757
ASAP3_+_23810517.23-P1P2	477	634	811	-0.0746307	0.404009	0.322163
ASAP3_-_23810622.23-P1P2	958	1687	1522	-0.172473	-0.00186022	-0.181547
ASAP3_-_23810627.23-P1P2	510	759	758	-0.268643	0.2409	-0.0349576
ASAP3_-_23810631.23-P1P2	879	1597	1590	0.0147484	-0.046927	-0.0393931
ASB10_-_150884406.23-P1P2	146	297	259	-0.0133596	-0.209992	-0.230566
ASB10_-_150884414.23-P1P2	212	472	479	0.335618	-0.34022	-0.0118168
ASB10_-_150884447.23-P1P2	268	406	401	-0.258974	0.215255	-0.0509331
ASB10_-_150884783.23-P1P2	337	788	609	0.0133503	-0.410945	-0.404809
ASB10_-_150884821.23-P1P2	266	323	369	-0.368149	0.534394	0.159031
ASB11_+_15332279.23-P2	205	381	368	0.00373852	-0.0796649	-0.0831408
ASB11_+_15332489.23-P2	234	437	442	0.0771945	-0.0866226	-0.0166425
ASB11_+_15333554.23-P1	397	585	598	-0.249337	0.255205	-0.00134672
ASB11_+_15333577.23-P1	107	264	216	0.173077	-0.488425	-0.322562
ASB11_+_15333701.23-P1	230	433	518	0.330975	-0.098231	0.225529
ASB11_-_15332253.23-P2	468	939	927	0.145717	-0.190114	-0.0516114
ASB11_-_15332626.23-P2	293	452	516	-0.0238729	0.18908	0.157993
ASB11_-_15332629.23-P2	196	495	429	0.289781	-0.522073	-0.239506
ASB11_-_15333748.23-P1	100	227	249	0.475802	-0.36819	0.100398
ASB11_-_15333756.23-P1	129	264	253	0.131423	-0.218665	-0.0944561
ASB12_+_63445007.23-ENST00000396130.2	300	551	404	-0.410951	-0.0625876	-0.480753
ASB12_+_63445129.23-ENST00000396130.2	177	237	299	-0.0839472	0.393364	0.302203
ASB12_+_63445448.23-ENST00000396130.2	147	207	245	-0.103378	0.320688	0.210095
ASB12_+_63450108.23-ENST00000362002.2	115	180	232	0.172148	0.168139	0.333072
ASB12_+_63450472.23-ENST00000362002.2	284	424	515	0.0183382	0.236329	0.247453
ASB12_+_63450511.23-ENST00000362002.2	208	321	278	-0.421842	0.188512	-0.240544
ASB12_-_63445068.23-ENST00000396130.2	82	90	157	0.0967254	0.680201	0.769712
ASB12_-_63445141.23-ENST00000396130.2	192	371	377	0.133115	-0.135811	-0.00991024
ASB12_-_63450149.23-ENST00000362002.2	464	641	749	-0.149502	0.348303	0.191586
ASB12_-_63450440.23-ENST00000362002.2	297	556	607	0.19089	-0.0901198	0.0935561
ASB13_+_5708331.23-P1P2	186	320	348	0.0634414	0.0317329	0.0879598
ASB13_+_5708362.23-P1P2	289	377	417	-0.311365	0.431007	0.112427
ASB13_+_5708501.23-P1P2	501	1055	1009	0.1697	-0.259858	-0.0973724
ASB13_-_5708517.23-P1P2	408	561	553	-0.401633	0.355071	-0.0537769
ASB13_-_5708546.23-P1P2	261	443	498	0.0917526	0.0512453	0.135783
ASB14_+_57326291.23-P1P2	287	673	584	0.184574	-0.415054	-0.237694
ASB14_+_57326330.23-P1P2	190	313	432	0.344689	0.094339	0.431813
ASB14_+_57326359.23-P1P2	219	464	448	0.192225	-0.268692	-0.0836817
ASB14_+_57326448.23-P1P2	142	258	206	-0.30359	-0.0469779	-0.357782
ASB14_+_57326672.23-P1P2	404	774	803	0.150701	-0.123476	0.0200108
ASB15_+_123241932.23-P1P2	327	510	424	-0.46557	0.173296	-0.299489
ASB15_+_123242097.23-P1P2	44	44	134	0.766314		1.5736
ASB15_-_123241896.23-P1P2	396	699	687	-0.0455337	-0.00528983	-0.0580379
ASB15_-_123241904.23-P1P2	517	1011	810	-0.192586	-0.153045	-0.352845
ASB15_-_123242280.23-P1P2	345	541	567	-0.123591	0.16547	0.0346646
ASB16_-_42248100.23-P1P2	311	609	495	-0.169829	-0.155025	-0.332069
ASB16_-_42248115.23-P1P2	183	356	320	-0.0341151	-0.145531	-0.186861
ASB16_-_42248160.23-P1P2	383	765	604	-0.183139	-0.183613	-0.373967
ASB16_-_42248458.23-P1P2	141	230	249	-0.0198928	0.108563	0.0814563
ASB16_-_42248463.23-P1P2	159	209	234	-0.282862	0.420026	0.12995
ASB17_+_76397808.23-P1P2	350	696	675	0.107189	-0.17723	-0.0772554
ASB17_+_76398029.23-P1P2	508	828	844	-0.107929	0.1097	-0.00544335
ASB17_+_76398083.23-P1P2	350	600	587	-0.0943378	0.0368946	-0.0646576
ASB17_-_76397654.23-P1P2	182	313	282	-0.208587	0.032278	-0.183523
ASB17_-_76397887.23-P1P2	184	275	324	-0.0240553	0.234776	0.203507
ASB18_+_237173027.23-P1P2	300	683	530	-0.0193135	-0.372421	-0.398949
ASB18_+_237173041.23-P1P2	182	361	337	0.0484668	-0.173558	-0.132306
ASB18_-_237172536.23-P1P2	192	365	406	0.24003	-0.112288	0.120528
ASB18_-_237172801.23-P1P2	473	849	928	0.131941	-0.0294222	0.0953047
ASB18_-_237172983.23-P1P2	337	562	446	-0.436048	0.0766807	-0.366582
ASB1_+_239335728.23-P1P2	245	289	352	-0.31755	0.576214	0.25145
ASB1_-_239335714.23-P1P2	240	482	478	0.153633	-0.191497	-0.0450781
ASB1_-_239335717.23-P1P2	223	315	442	0.146659	0.316194	0.455639
ASB1_-_239336138.23-P1P2	336	610	568	-0.0829136	-0.0458458	-0.135974
ASB1_-_239336142.23-P1P2	296	319	371	-0.514521	0.706543	0.184807
ASB2_+_94442463.23-P1P2	82	158	170	0.211496	-0.131727	0.0725546
ASB2_+_94442860.23-P1P2	313	434	323	-0.794972	0.34297	-0.459216
ASB2_+_94443049.23-P1P2	276	618	478	-0.048001	-0.348436	-0.403652
ASB2_-_94442800.23-P1P2	59	57	105	-0.00874087	0.864255	0.8483
ASB2_-_94442824.23-P1P2	345	601	542	-0.188647	0.0137336	-0.182128
ASB3_+_54087026.23-P1P2	481	928	707	-0.28467	-0.133586	-0.42547
ASB3_+_54087076.23-P1P2	353	661	746	0.239164	-0.0904799	0.14147
ASB3_-_54086664.23-P1P2	430	937	789	0.0353453	-0.30921	-0.281079
ASB3_-_54086720.23-P1P2	533	1004	1025	0.103073	-0.0990496	-0.00319094
ASB3_-_54087116.23-P1P2	419	613	752	0.00343908	0.265565	0.26179
ASB4_+_95115293.23-P1P2	337	568	529	-0.189824	0.0613599	-0.135679
ASB4_+_95115299.23-P1P2	222	217	376	-0.0801703	0.847367	0.759982
ASB4_+_95115678.23-P1P2	284	543	460	-0.1446	-0.120559	-0.272374
ASB4_+_95115682.23-P1P2	283	468	582	0.199874	0.0887957	0.281455
ASB4_-_95115272.23-P1P2	128	287	256	0.159657	-0.350405	-0.197963
ASB5_+_177190252.23-P1P2	541	872	926	-0.0649597	0.125803	0.0536285
ASB5_+_177190311.23-P1P2	398	848	773	0.117357	-0.276794	-0.166651
ASB5_+_177190333.23-P1P2	66	112	66	-0.840343	0.0515414	-0.796016
ASB5_-_177190281.23-P1P2	319	614	576	0.0121691	-0.13018	-0.125225
ASB5_-_177190327.23-P1P2	164	371	422	0.523204	-0.363221	0.152768
ASB6_+_132404367.23-P1P2	259	349	430	-0.108959	0.384227	0.268054
ASB6_+_132404447.23-P1P2	389	672	589	-0.241846	0.0258111	-0.223249
ASB6_-_132403907.23-P1P2	240	422	370	-0.215852	0.000293602	-0.222773
ASB6_-_132403911.23-P1P2	369	677	636	-0.0549374	-0.0610328	-0.123185
ASB6_-_132404356.23-P1P2	320	416	417	-0.458368	0.435991	-0.0295917
ASB7_+_101142871.23-P1P2	381	372	514	-0.408366	0.848991	0.43341
ASB7_-_101142768.23-P1P2	256	366	420	-0.126098	0.298802	0.16549
ASB7_-_101142815.23-P1P2	139	270	371	0.575991	-0.143372	0.425404
ASB7_-_101143148.23-P1P2	148	274	196	-0.435087	-0.0740765	-0.516378
ASB7_-_101143163.23-P1P2	159	335	387	0.442963	-0.260632	0.175117
ASB8_+_48550854.23-P1P2	126	324	254	0.171061	-0.548068	-0.384221
ASB8_+_48551219.23-P1P2	459	961	887	0.110097	-0.25154	-0.148658
ASB8_-_48550870.23-P1P2	534	1077	920	-0.0555492	-0.197604	-0.260368
ASB8_-_48550924.23-P1P2	230	413	543	0.398975	-0.0300057	0.361755
ASB8_-_48551283.23-P1P2	204	541	497	0.444333	-0.592557	-0.155438
ASB9_+_15287787.23-P1P2	322	436	626	0.118759	0.377235	0.488779
ASB9_+_15287821.23-P1P2	158	259	190	-0.574268	0.101475	-0.480008
ASB9_+_15287838.23-P1P2	481	722	713	-0.272478	0.22854	-0.0511523
ASB9_+_15287888.23-P1P2	281	383	551	0.131139	0.367728	0.491652
ASB9_+_15288172.23-P1P2	192	275	284	-0.275559	0.296177	0.0134037
ASCC1_-_73975523.23-P1P2	125	249	207	-0.112641	-0.179715	-0.299571
ASCC1_-_73975665.23-P1P2	287	560	531	0.0473178	-0.149874	-0.109771
ASCC1_-_73975670.23-P1P2	144	390	298	0.2089	-0.622903	-0.421217
ASCC1_-_73975678.23-P1P2	206	383	377	0.0315769	-0.0801979	-0.0558354
ASCC1_-_73975994.23-P1P2	278	426	542	0.122865	0.198734	0.314384
ASCC2_+_30234208.23-P1P2	306	439	390	-0.490401	0.293813	-0.203802
ASCC2_+_30234211.23-P1P2	234	412	447	0.093423	-0.00163361	0.0845749
ASCC2_+_30234214.23-P1P2	261	296	410	-0.188769	0.632955	0.436971
ASCC2_+_30234232.23-P1P2	120	250	253	0.23576	-0.244391	-0.0158463
ASCC2_-_30234022.23-P1P2	166	251	288	-0.0454578	0.217998	0.165326
ASCC3_+_101329219.23-P1P2	142	262	201	-0.339039	-0.0691737	-0.415427
ASCC3_-_101328801.23-P1P2	371	509	584	-0.185794	0.358256	0.165247
ASCC3_-_101329188.23-P1P2	260	729	611	0.392317	-0.672905	-0.287802
ASCC3_-_101329193.23-P1P2	210	630	453	0.268778	-0.77046	-0.508896
ASCC3_-_101329197.23-P1P2	65	270	211	0.858388	-1.23995	-0.388772
ASCL1_+_103351491.23-P1P2	651	1532	1177	0.0140415	-0.420185	-0.413358
ASCL1_-_103351486.23-P1P2	272	458	372	-0.388647	0.0627612	-0.333101
ASCL1_-_103351499.23-P1P2	773	1237	1331	-0.0563731	0.136197	0.0726095
ASCL1_-_103351511.23-P1P2	487	1030	903	0.0504609	-0.266148	-0.222902
ASCL1_-_103351779.23-P1P2	470	777	781	-0.107682	0.0892484	-0.0256476
ASCL2_+_2292178.23-P1P2	525	597	732	-0.360817	0.629089	0.261057
ASCL2_-_2291774.23-P1P2	904	1547	1729	0.0951999	0.0394237	0.127409
ASCL2_-_2292214.23-P1P2	552	1084	842	-0.231191	-0.159122	-0.397528
ASCL2_-_2292240.23-P1P2	920	1460	1195	-0.463038	0.14824	-0.322013
ASCL2_-_2292271.23-P1P2	560	981	1090	0.120486	0.00567589	0.118948
ASCL3_+_8964373.23-P1P2	226	324	358	-0.176707	0.294831	0.11091
ASCL3_+_8964499.23-P1P2	445	867	656	-0.280453	-0.147724	-0.435392
ASCL3_+_8964531.23-P1P2	130	310	257	0.142913	-0.439254	-0.303555
ASCL3_-_8964507.23-P1P2	345	715	588	-0.0711235	-0.236845	-0.315183
ASCL3_-_8964516.23-P1P2	704	1027	1182	-0.0927606	0.269713	0.169738
ASCL4_+_108168289.23-ENST00000342331.4	197	494	475	0.429389	-0.511813	-0.0896391
ASCL4_+_108168408.23-ENST00000342331.4	322	754	625	0.116452	-0.413002	-0.303764
ASCL4_+_108168471.23-ENST00000342331.4	391	626	644	-0.120451	0.135508	0.00784245
ASCL4_-_108168591.23-ENST00000342331.4	182	287	365	0.163615	0.15739	0.31379
ASCL4_-_108168599.23-ENST00000342331.4	187	282	294	-0.187565	0.221845	0.0270654
ASCL5_+_201095924.23-P1P2	216	293	286	-0.435359	0.374633	-0.0679411
ASCL5_+_201096304.23-P1P2	408	557	557	-0.391235	0.365394	-0.0330556
ASCL5_+_201096314.23-P1P2	620	952	1271	0.195281	0.195809	0.383875
ASCL5_-_201095973.23-P1P2	251	422	454	0.0146616	0.0649466	0.0723937
ASCL5_-_201096292.23-P1P2	322	480	489	-0.23757	0.238528	-0.00625552
ASF1A_+_119215456.23-P1P2	283	609	595	0.231744	-0.291138	-0.0666081
ASF1A_-_119215340.23-P1P2	156	309	257	-0.120121	-0.171559	-0.298894
ASF1A_-_119215390.23-P1P2	238	296	375	-0.184414	0.499867	0.308238
ASF1A_-_119215510.23-P1P2	230	309	268	-0.619744	0.388529	-0.238429
ASF1A_-_119215607.23-P1P2	314	395	507	-0.149122	0.483414	0.327078
ASF1B_+_14246996.23-P1P2	226	470	368	-0.13696	-0.241836	-0.386011
ASF1B_+_14247360.23-P1P2	179	381	349	0.122924	-0.275329	-0.15962
ASF1B_-_14246964.23-P1P2	201	565	462	0.360354	-0.676553	-0.323414
ASF1B_-_14247341.23-P1P2	472	795	813	-0.0558748	0.0623342	-0.000755086
ASF1B_-_14247349.23-P1P2	315	329	523	-0.108884	0.751766	0.635668
ASGR1_+_7082408.23-P1P2	318	400	414	-0.459739	0.483529	0.0165752
ASGR1_-_7082576.23-P1P2	209	285	411	0.135292	0.367043	0.495121
ASGR1_-_7082627.23-P1P2	234	532	357	-0.230928	-0.370416	-0.608558
ASGR1_-_7082646.23-P1P2	195	412	384	0.137289	-0.264668	-0.134594
ASGR1_-_7082650.23-P1P2	409	796	853	0.220102	-0.146165	0.0667217
ASGR2_+_7017555.23-P1P2	213	448	571	0.582294	-0.258143	0.316936
ASGR2_-_7017722.23-P1P2	151	279	308	0.188038	-0.0712144	0.10961
ASGR2_-_7017726.23-P1P2	123	191	173	-0.34823	0.179588	-0.175856
ASGR2_-_7017962.23-P1P2	308	508	640	0.214798	0.092604	0.300188
ASGR2_-_7017981.23-P1P2	486	672	766	-0.183955	0.346997	0.155828
ASH1L_+_155532498.23-P1P2	171	404	370	0.273186	-0.425857	-0.159886
ASH1L_+_155532507.23-P1P2	292	543	643	0.298507	-0.0804816	0.210811
ASH1L_-_155532135.23-P1P2	327	647	587	0.00372653	-0.169973	-0.173461
ASH1L_-_155532147.23-P1P2	364	1030	814	0.320747	-0.686132	-0.372599
ASH1L_-_155532150.23-P1P2	178	184	195	-0.708746	0.766674	0.0507128
ASH2L_+_37963435.23-P1P2	468	966	817	-0.0365158	-0.231012	-0.274743
ASH2L_-_37963059.23-P1P2	194	484	380	0.129599	-0.504448	-0.382063
ASH2L_-_37963062.23-P1P2	417	774	695	-0.103378	-0.077784	-0.188376
ASH2L_-_37963450.23-P1P2	491	777	679	-0.372655	0.152311	-0.227559
ASH2L_-_37963465.23-P1P2	249	256	414	-0.106858	0.774504	0.660431
ASIC1_+_50451396.23-P1P2	71	183	166	0.384949	-0.551451	-0.173716
ASIC1_+_50451613.23-P1P2	40	93	89	0.313462	-0.402729	-0.096481
ASIC1_+_50451654.23-P1P2	197	303	263	-0.423476	0.19338	-0.237311
ASIC1_+_50451752.23-P1P2	164	370	251	-0.226352	-0.359327	-0.592893
ASIC1_-_50451232.23-P1P2	35	100	51	-0.297201	-0.700071	-1.00449
ASIC2_+_32483869.23-ENST00000359872.6	137	265	338	0.462504	-0.137314	0.317975
ASIC2_-_32484240.23-ENST00000359872.6	274	355	474	-0.0496322	0.440859	0.384012
ASIC2_-_32484247.23-ENST00000359872.6	142	273	273	0.102667	-0.128508	-0.0330556
ASIC2_-_32484256.23-ENST00000359872.6	395	757	698	-0.018969	-0.123938	-0.150122
ASIC2_-_32484280.23-ENST00000359872.6	81	155	168	0.212124	-0.121772	0.0831374
ASIC3_+_150748318.23-P1P2	58	100	42	-1.30601	0.028627	-1.28459
ASIC3_+_150748330.23-P1P2	59	79	101	-0.0647749	0.393364	0.321375
ASIC3_+_150748385.23-P1P2	15	45	66	1.29716		0.519485
ASIC3_-_150748323.23-P1P2	117	169	207	-0.0172211	0.283987	0.259552
ASIC3_-_150748335.23-P1P2	0	0	0
ASIC4_+_220379356.23-P1P2	109	63	204	0.0638977	1.60541	1.66209
ASIC4_+_220379365.23-P1P2	157	351	245	-0.198326	-0.346204	-0.551745
ASIC4_-_220379183.23-P1P2	168	129	303	0.0105132	1.19559	1.19889
ASIC4_-_220379206.23-P1P2	54	100	108	0.159657	-0.0744665	0.0779757
ASIC4_-_220379539.23-P1P2	867	1227	1376	-0.173967	0.313471	0.13229
ASIC5_+_156786935.23-P1P2	143	242	318	0.312668	0.0555103	0.360964
ASIC5_+_156786974.23-P1P2	328	691	573	-0.035504	-0.260488	-0.303206
ASIC5_+_156787059.23-P1P2	633	1009	1278	0.173267	0.141853	0.307906
ASIC5_+_156787402.23-P1P2	255	493	372	-0.295538	-0.136588	-0.439341
ASIC5_-_156787409.23-P1P2	132	260	203	-0.219402	-0.163471	-0.390087
ASIP_+_32782355.23-P1P2	196	444	371	0.0802222	-0.365204	-0.292196
ASIP_+_32782412.23-P1P2	389	693	670	-0.0559524	-0.018583	-0.0817498
ASIP_+_32782416.23-P1P2	154	353	312	0.178272	-0.382236	-0.211178
ASIP_-_32781974.23-P1P2	116	185	161	-0.367407	0.141102	-0.23352
ASIP_-_32782578.23-P1P2	173	351	196	-0.660262	-0.206197	-0.873673
ASL_+_65541008.23-P1P2	121	250	333	0.620172	-0.232419	0.380539
ASL_+_65541221.23-P1P2	386	666	539	-0.358659	0.0275809	-0.338292
ASL_+_65541256.23-P1P2	235	294	376	-0.162271	0.491347	0.321861
ASL_-_65540875.23-P1P2	240	299	313	-0.457215	0.497391	0.0329616
ASL_-_65540899.23-P1P2	113	383	236	0.222121	-0.946519	-0.731613
ASMTL_+_1571377.23-P1P2	188	232	264	-0.350538	0.51111	0.153358
ASMTL_+_1571382.23-P1P2	369	571	527	-0.326161	0.184632	-0.148743
ASMTL_+_1571545.23-P1P2	232	278	367	-0.178688	0.553542	0.36764
ASMTL_+_1571556.23-P1P2	175	433	390	0.315776	-0.49251	-0.183948
ASMTL_-_1571734.23-P1P2	587	1076	1053	0.00272969	-0.0597435	-0.0642282
ASMT_+_1734013.23-P1P2	317	568	577	0.0237451	-0.0269059	-0.0103752
ASMT_+_1734198.23-P1P2	241	582	409	-0.0772756	-0.457484	-0.541974
ASMT_+_1734296.23-P1P2	265	395	450	-0.0764107	0.238642	0.155017
ASMT_-_1734060.23-P1P2	151	224	271	0.00340097	0.245552	0.241739
ASMT_-_1734188.23-P1P2	120	305	335	0.640783	-0.531273	0.102296
ASNA1_+_12848373.23-P1P2	424	1187	826	0.121734	-0.670682	-0.556162
ASNA1_+_12848385.23-P1P2	79	151	302	1.09428	-0.120122	0.966944
ASNA1_+_12848698.23-P1P2	238	364	463	0.119707	0.201525	0.314018
ASNA1_-_12847970.23-P1P2	212	416	362	-0.0684179	-0.158017	-0.233649
ASNA1_-_12848537.23-P1P2	71	182	150	0.238728	-0.543545	-0.312032
ASNSD1_+_190526222.23-P1P2	128	117	154	-0.573557	0.944137	0.363366
ASNSD1_-_190526155.23-P1P2	238	607	535	0.328234	-0.536233	-0.215213
ASNSD1_-_190526200.23-P1P2	159	277	220	-0.371867	0.013643	-0.365438
ASNSD1_-_190526273.23-P1P2	487	647	712	-0.292388	0.404658	0.105056
ASNSD1_-_190526571.23-P1P2	146	270	350	0.421043	-0.0724888	0.34134
ASNS_+_97501749.23-P1P2	204	304	251	-0.541225	0.239	-0.30944
ASNS_-_97501666.23-P1P2	309	805	664	0.263233	-0.56688	-0.310861
ASNS_-_97501682.23-P1P2	118	473	274	0.375046	-1.18855	-0.82072
ASNS_-_97501690.23-P1P2	201	537	354	-0.0237895	-0.603224	-0.634228
ASNS_-_97501728.23-P1P2	216	501	450	0.21855	-0.399277	-0.187941
ASPA_+_3379320.23-P1P2	273	416	473	-0.0474041	0.20682	0.152201
ASPA_+_3379346.23-P1P2	10	27	34
ASPA_+_3379511.23-P1P2	215	186	271	-0.506387	1.02354	0.509935
ASPA_+_3379614.23-P1P2	3	18	43
ASPA_-_3379286.23-P1P2	179	229	347	0.114633	0.459114	0.566532
ASPDH_+_51017403.23-P1P2	62	99	76	-0.546612	0.139342	-0.414485
ASPDH_+_51017496.23-P1P2	250	459	539	0.268014	-0.0620639	0.198736
ASPDH_+_51017895.23-P1P2	441	560	683	-0.209236	0.469854	0.253403
ASPDH_-_51017583.23-P1P2	261	334	357	-0.388469	0.458704	0.0630204
ASPDH_-_51017868.23-P1P2	169	203	396	0.388134	0.550046	0.930965
ASPG_+_104552039.23-P1	270	464	384	-0.332196	0.0333368	-0.306074
ASPG_+_104552082.23-P1	110	185	197	0.000348772	0.0644804	0.0576148
ASPG_+_104552087.23-P1	365	546	494	-0.403729	0.233498	-0.177445
ASPG_+_104552096.23-P1	504	572	749	-0.268801	0.631911	0.355895
ASPG_+_104552462.23-P1	134	145	141	-0.766881	0.700682	-0.0734133
ASPG_+_104571259.23-P2	317	388	378	-0.58644	0.522928	-0.070726
ASPG_+_104571288.23-P2	258	522	450	-0.0377894	-0.202177	-0.24718
ASPG_+_104571569.23-P2	165	373	298	0.012503	-0.362207	-0.356919
ASPG_+_104571700.23-P2	0	0	0
ASPG_-_104571709.23-P2	175	367	435	0.473317	-0.253923	0.21218
ASPHD1_-_29911917.23-P1P2	327	803	539	-0.119349	-0.481607	-0.60817
ASPHD1_-_29911950.23-P1P2	335	587	558	-0.104239	0.00530279	-0.106151
ASPHD1_-_29911974.23-P1P2	218	533	378	-0.0462852	-0.475305	-0.528805
ASPHD1_-_29912336.23-P1P2	347	530	584	-0.0893106	0.203445	0.10692
ASPHD1_-_29912369.23-P1P2	387	623	722	0.0593219	0.127604	0.179711
ASPHD2_+_26825687.23-P1P2	240	585	475	0.14455	-0.4709	-0.333565
ASPHD2_+_26825721.23-P1P2	201	499	359	-0.00355499	-0.497342	-0.508112
ASPHD2_-_26825273.23-P1P2	101	121	172	-0.0722901	0.55385	0.474346
ASPHD2_-_26825302.23-P1P2	82	239	144	-0.0279703	-0.728813	-0.763997
ASPHD2_-_26825519.23-P1P2	345	648	605	-0.0300046	-0.0948953	-0.132114
ASPH_-_62626700.23-P1P2	105	154	142	-0.404842	0.261961	-0.150095
ASPH_-_62626710.23-P1P2	168	421	295	-0.0280896	-0.510857	-0.546161
ASPH_-_62626713.23-P1P2	309	579	470	-0.235289	-0.0914543	-0.333958
ASPH_-_62626723.23-P1P2	126	169	221	-0.0297207	0.390903	0.353968
ASPH_-_62626742.23-P1P2	75	230	191	0.508267	-0.802169	-0.301117
ASPM_+_197115344.23-P1P2	116	130	182	-0.19053	0.650115	0.452371
ASPM_+_197115347.23-P1P2	38	74	42		-0.147024	-0.850192
ASPM_+_197115633.23-P1P2	195	495	487	0.480104	-0.529452	-0.0565623
ASPM_-_197115568.23-P1P2	255	419	511	0.162483	0.0980492	0.253317
ASPM_-_197115684.23-P1P2	201	378	265	-0.441546	-0.0966885	-0.545449
ASPN_+_95244720.23-P1P2	211	386	327	-0.208296	-0.0568557	-0.272366
ASPN_+_95244735.23-P1P2	389	729	682	-0.0303417	-0.0916465	-0.129203
ASPN_+_95244763.23-P1P2	102	172	201	0.138283	0.0606628	0.191731
ASPN_-_95244323.23-P1P2	289	593	499	-0.052373	-0.22246	-0.282048
ASPN_-_95244740.23-P1P2	80	246	179	0.321544	-0.806084	-0.491754
ASPRV1_+_70188959.23-ENST00000320256.4	97	399	289	0.73467	-1.22583	-0.498375
ASPRV1_+_70188980.23-ENST00000320256.4	281	467	496	-0.0205733	0.0816498	0.053862
ASPRV1_+_70188990.23-ENST00000320256.4	470	881	770	-0.128146	-0.0919791	-0.227339
ASPRV1_-_70188974.23-ENST00000320256.4	322	522	528	-0.126866	0.117513	-0.0165675
ASPRV1_-_70188995.23-ENST00000320256.4	195	621	469	0.42577	-0.856617	-0.438061
ASPSCR1_-_79935518.23-P1P2	165	266	302	0.0317392	0.125542	0.150067
ASPSCR1_-_79935528.23-P1P2	245	332	386	-0.184524	0.376101	0.184362
ASPSCR1_-_79935753.23-P1P2	167	310	402	0.427004	-0.0779179	0.341872
ASPSCR1_-_79935854.23-P1P2	244	465	459	0.0712697	-0.115847	-0.0517921
ASPSCR1_-_79935924.23-P1P2	188	461	386	0.197525	-0.479532	-0.289221
ASRGL1_+_62105004.23-P1P2	210	257	432	0.200299	0.523123	0.716207
ASRGL1_+_62105040.23-P1P2	444	874	773	-0.0404346	-0.162571	-0.21022
ASRGL1_+_62105366.23-P1P2	354	509	443	-0.516786	0.290586	-0.233415
ASRGL1_-_62104973.23-P1P2	278	529	485	-0.0374435	-0.113681	-0.158339
ASRGL1_-_62105346.23-P1P2	70	105	96	-0.384664	0.22954	-0.162339
ASS1_+_133320398.23-P1P2	135	376	242	0.00170431	-0.663271	-0.668781
ASS1_+_133320409.23-P1P2	232	395	346	-0.263696	0.0467743	-0.224136
ASS1_+_133320415.23-P1P2	269	510	613	0.347938	-0.108389	0.232334
ASS1_+_133320791.23-P1P2	214	584	499	0.381086	-0.633855	-0.259984
ASS1_-_133320387.23-P1P2	463	1024	877	0.0812213	-0.330629	-0.256623
ASTE1_+_130745613.23-P1P2	163	195	277	-0.0753293	0.5559	0.473356
ASTE1_+_130745639.23-P1P2	275	379	450	-0.12985	0.351736	0.214672
ASTE1_-_130745241.23-P1P2	273	537	523	0.0975667	-0.161519	-0.0711667
ASTE1_-_130745246.23-P1P2	571	1174	938	-0.124246	-0.225368	-0.356828
ASTE1_-_130745563.23-P1P2	557	978	888	-0.167461	0.00234506	-0.17233
ASTL_+_96804158.23-ENST00000342380.2	198	381	394	0.152352	-0.129788	0.0153491
ASTL_+_96804167.23-ENST00000342380.2	143	336	363	0.503611	-0.417944	0.0784527
ASTL_-_96803700.23-ENST00000342380.2	235	310	331	-0.346173	0.414895	0.0615074
ASTL_-_96804123.23-ENST00000342380.2	392	603	690	-0.0246006	0.193198	0.161383
ASTL_-_96804150.23-ENST00000342380.2	430	777	736	-0.0649742	-0.0390757	-0.111264
ASTN1_+_177133808.23-P1P2	196	343	344	-0.0287884	0.00714727	-0.0288556
ASTN1_+_177133827.23-P1P2	251	540	481	0.0980062	-0.29077	-0.199978
ASTN1_-_177133359.23-P1P2	392	791	703	0.0023277	-0.198322	-0.203209
ASTN1_-_177133425.23-P1P2	228	382	442	0.114669	0.0699634	0.177418
ASTN1_-_177133855.23-P1P2	112	371	355	0.823977	-0.913418	-0.0966557
ASTN2_+_120176962.23-P1P2	339	631	535	-0.18209	-0.0818525	-0.271157
ASTN2_+_120176971.23-P1P2	138	100	209	-0.241509	1.27917	1.03045
ASTN2_-_120176875.23-P1P2	199	381	361	0.0188871	-0.12252	-0.110848
ASTN2_-_120177334.23-P1P2	186	309	311	-0.0987314	0.082198	-0.0237478
ASTN2_-_120177339.23-P1P2	351	539	524	-0.262248	0.195688	-0.073774
ASUN_+_27090863.23-P1P2	386	635	557	-0.311267	0.0963465	-0.222135
ASUN_+_27090893.23-P1P2	0	0	0
ASUN_-_27090898.23-P1P2	170	341	273	-0.156977	-0.189735	-0.353926
ASUN_-_27090913.23-P1P2	151	206	173	-0.64412	0.366406	-0.284928
ASUN_-_27091288.23-P1P2	109	285	174	-0.165584	-0.572132	-0.74493
ASXL1_+_30946119.23-P1P2	215	345	404	0.0696753	0.132242	0.194703
ASXL1_+_30946150.23-P1P2	235	437	350	-0.265649	-0.0804703	-0.353334
ASXL1_+_30946335.23-P1P2	467	714	919	0.136299	0.202001	0.331085
ASXL1_+_30946534.23-P1P2	666	968	1148	-0.0548148	0.275017	0.212988
ASXL1_-_30946821.23-P1P2	191	400	419	0.293034	-0.251925	0.0338947
ASXL2_+_26100928.23-P1P2	241	393	493	0.192211	0.109006	0.294003
ASXL2_+_26101289.23-P1P2	234	445	464	0.147273	-0.112795	0.0272639
ASXL2_+_26101313.23-P1P2	167	260	272	-0.136585	0.175839	0.0320395
ASXL2_+_26101341.23-P1P2	371	550	503	-0.401204	0.24649	-0.161929
ASXL2_-_26100758.23-P1P2	331	677	601	0.0201904	-0.217822	-0.204846
ASXL3_+_31158641.23-P1P2	252	377	412	-0.131123	0.233361	0.0950242
ASXL3_-_31158223.23-P1P2	269	384	436	-0.143621	0.301002	0.150166
ASXL3_-_31158240.23-P1P2	0	0	0
ASXL3_-_31158609.23-P1P2	9	12	4
ASXL3_-_31158631.23-P1P2	254	312	387	-0.232838	0.517785	0.277732
ASZ1_+_117067480.23-P1P2	394	572	697	-0.0173803	0.276683	0.252088
ASZ1_+_117067530.23-P1P2	371	553	477	-0.477773	0.238642	-0.246346
ASZ1_+_117067548.23-P1P2	435	524	575	-0.437797	0.545951	0.10094
ASZ1_-_117067187.23-P1P2	308	411	658	0.254814	0.398294	0.645894
ASZ1_-_117067328.23-P1P2	241	468	556	0.365708	-0.142973	0.215521
ATAD1_+_89577565.23-P1P2	343	805	458	-0.423204	-0.416278	-0.846697
ATAD1_+_89577568.23-P1P2	424	549	534	-0.507568	0.44176	-0.073022
ATAD1_+_89577892.23-P1P2	152	291	320	0.233657	-0.122446	0.103997
ATAD1_-_89577908.23-P1P2	316	508	597	0.077463	0.129598	0.199847
ATAD1_-_89577928.23-P1P2	396	687	828	0.223787	0.0196925	0.236265
ATAD2B_+_24149891.23-P1P2	350	434	644	0.0393624	0.504162	0.53631
ATAD2B_+_24149925.23-P1P2	193	288	212	-0.70488	0.237034	-0.47506
ATAD2B_+_24149936.23-P1P2	262	520	436	-0.105582	-0.174443	-0.287239
ATAD2B_-_24149881.23-P1P2	191	309	388	0.182141	0.120468	0.295394
ATAD2B_-_24149910.23-P1P2	6	28	29
ATAD2_+_124408604.23-P1P2	265	597	576	0.279733	-0.357236	-0.0847177
ATAD2_+_124408678.23-P1P2	314	680	645	0.198191	-0.300268	-0.109291
ATAD2_-_124408206.23-P1P2	193	342	324	-0.0929504	-0.0108933	-0.111058
ATAD2_-_124408650.23-P1P2	240	469	436	0.0209504	-0.152051	-0.138315
ATAD2_-_124408665.23-P1P2	137	240	202	-0.280164	0.00564368	-0.281735
ATAD3A_+_1447534.23-P1P2	137	122	194	-0.338463	0.981797	0.63612
ATAD3A_-_1447516.23-P1P2	176	408	338	0.101104	-0.398492	-0.304601
ATAD3A_-_1447565.23-P1P2	139	386	264	0.0851097	-0.659014	-0.581118
ATAD3A_-_1448075.23-P1P2	299	385	553	0.0467907	0.449789	0.489365
ATAD3A_-_1448082.23-P1P2	183	736	572	0.803828	-1.19336	-0.396746
ATAD3B_+_1407150.23-P1	100	199	266	0.571083	-0.178266	0.385602
ATAD3B_+_1407208.23-P1	158	391	423	0.58039	-0.492742	0.0804335
ATAD3B_-_1407132.23-P1	256	394	677	0.562669	0.19245	0.747905
ATAD3B_-_1407136.23-P1	429	661	771	0.00540988	0.19083	0.189025
ATAD3B_-_1407167.23-P1	349	540	604	-0.0490218	0.18477	0.128534
ATAD3C_+_1397864.23-P1P2	120	314	327	0.605913	-0.573228	0.0254705
ATAD3C_+_1398334.23-P1P2	33	30	60	0.0221531		0.966944
ATAD3C_-_1397877.23-P1P2	16	68	66	1.20405	-1.27296	-0.0761243
ATAD3C_-_1398044.23-P1P2	35	59	33		0.0611422	-0.871305
ATAD3C_-_1398302.23-P1P2	603	1015	962	-0.166464	0.0632524	-0.110427
ATAD5_+_29159022.23-P1P2	245	523	477	0.120864	-0.279527	-0.165877
ATAD5_+_29159040.23-P1P2	297	494	482	-0.141773	0.0804541	-0.0685335
ATAD5_+_29159165.23-P1P2	21	21	40
ATAD5_+_29159404.23-P1P2	135	311	326	0.431569	-0.389453	0.0349018
ATAD5_-_29159050.23-P1P2	0	0	4
ATAT1_+_30594671.23-P1P2	77	136	144	0.0627951	-0.00617411	0.0494066
ATAT1_+_30594694.23-P1P2	111	326	225	0.179022	-0.73981	-0.568003
ATAT1_-_30594683.23-P1P2	507	956	803	-0.176929	-0.100523	-0.284666
ATAT1_-_30594703.23-P1P2	232	436	461	0.150299	-0.0957011	0.047383
ATAT1_-_30594710.23-P1P2	122	147	230	0.0744094	0.545567	0.612762
ATCAY_+_3880880.23-P1P2	481	567	643	-0.421561	0.57719	0.148414
ATCAY_+_3881123.23-P1P2	374	824	711	0.086468	-0.325104	-0.24585
ATCAY_-_3880720.23-P1P2	457	614	728	-0.168599	0.388458	0.212644
ATCAY_-_3880723.23-P1P2	187	366	310	-0.111113	-0.154303	-0.272631
ATCAY_-_3880756.23-P1P2	310	547	475	-0.224684	-0.00477042	-0.236669
ATE1_+_123687094.23-P1P2	294	594	595	0.17673	-0.200145	-0.0306288
ATE1_+_123687114.23-P1P2	220	261	328	-0.264151	0.567956	0.29659
ATE1_+_123687498.23-P1P2	294	564	542	0.0421334	-0.125377	-0.0904579
ATE1_+_123687896.23-P1P2	461	564	738	-0.161489	0.523574	0.35487
ATE1_-_123687904.23-P1P2	333	457	510	-0.225368	0.35783	0.125248
ATF1_+_51157878.23-P1P2	366	414	427	-0.617951	0.636715	0.0115497
ATF1_+_51157881.23-P1P2	136	281	308	0.33898	-0.232461	0.0993046
ATF1_+_51158291.23-P1P2	305	642	530	-0.0431602	-0.259262	-0.309637
ATF1_-_51157911.23-P1P2	294	337	386	-0.447559	0.61757	0.162797
ATF1_-_51158152.23-P1P2	145	333	269	0.0512099	-0.384967	-0.340972
ATF2_+_176032497.23-P1P2	256	507	429	-0.0955095	-0.17134	-0.274064
ATF2_+_176032892.23-P1P2	541	670	835	-0.214196	0.50597	0.28456
ATF2_-_176032440.23-P1P2	27	54	24		-0.185498	-1.20298
ATF2_-_176032472.23-P1P2	132	214	297	0.329582	0.117429	0.439797
ATF2_-_176032680.23-P1P2	299	427	393	-0.44596	0.300412	-0.152762
ATF3_+_212782100.23-P1P2	268	577	489	0.0272581	-0.291836	-0.271792
ATF3_+_212782151.23-P1P2	255	528	547	0.2607	-0.235538	0.0179473
ATF3_+_212782164.23-P1P2	389	638	713	0.0337886	0.100716	0.12729
ATF3_+_212782184.23-P1P2	269	488	363	-0.40798	-0.0447728	-0.459967
ATF3_+_212782317.23-P1P2	287	451	436	-0.237066	0.162425	-0.0818549
ATF4_+_39916977.23-P1P2	284	576	565	0.152017	-0.205676	-0.0608735
ATF4_-_39916327.23-P1P2	241	399	460	0.0922574	0.0871466	0.17219
ATF4_-_39916548.23-P1P2	135	270	279	0.206962	-0.185498	0.0142501
ATF4_-_39916771.23-P1P2	192	494	420	0.28894	-0.548903	-0.267177
ATF4_-_39917038.23-P1P2	231	379	443	0.0990705	0.100197	0.192053
ATF5_+_50432363.23-P1P2	244	401	368	-0.247519	0.0977811	-0.156952
ATF5_+_50432424.23-P1P2	259	482	514	0.148473	-0.0815789	0.0596796
ATF5_+_50432513.23-P1P2	103	241	271	0.555305	-0.411887	0.136204
ATF5_-_50432900.23-P1P2	110	236	238	0.273115	-0.286781	-0.0208809
ATF5_-_50432904.23-P1P2	98	231	217	0.306498	-0.422537	-0.123253
ATF6B_+_32095571.23-P1P2	418	710	684	-0.12985	0.0501861	-0.0868783
ATF6B_+_32095596.23-P1P2	208	253	393	0.0776025	0.531948	0.602336
ATF6B_+_32095602.23-P1P2	401	749	726	0.016024	-0.0868613	-0.0780517
ATF6B_+_32096004.23-P1P2	188	325	348	0.0480113	0.0247951	0.065592
ATF6B_-_32095947.23-P1P2	253	395	387	-0.227147	0.171787	-0.0625747
ATF6_+_161736096.23-P1P2	220	637	490	0.314935	-0.719288	-0.411567
ATF6_+_161736178.23-P1P2	413	664	811	0.133217	0.129461	0.255463
ATF6_+_161736292.23-P1P2	328	508	514	-0.192271	0.18337	-0.0161157
ATF6_-_161736133.23-P1P2	260	465	440	-0.0813514	-0.0242169	-0.112783
ATF6_-_161736156.23-P1P2	144	293	266	0.0450141	-0.21033	-0.17253
ATF7IP2_+_10480166.23-P1P2	701	926	944	-0.410971	0.412904	-0.00528091
ATF7IP2_-_10479924.23-P1P2	362	645	657	0.0195603	-0.0188073	-0.00646137
ATF7IP2_-_10479940.23-P1P2	622	1027	1001	-0.153888	0.0910525	-0.0700498
ATF7IP2_-_10479958.23-P1P2	335	725	611	0.026668	-0.299318	-0.279864
ATF7IP2_-_10480285.23-P1P2	196	265	419	0.255753	0.379363	0.627902
ATF7IP_+_14538328.23-P2	395	618	612	-0.208664	0.168748	-0.0471308
ATF7IP_+_14538571.23-P2	421	968	846	0.166494	-0.386685	-0.227405
ATF7IP_-_14518605.23-P1	398	623	590	-0.272397	0.168038	-0.111573
ATF7IP_-_14518679.23-P1	449	722	755	-0.0905821	0.129219	0.0314222
ATF7IP_-_14518682.23-P1	550	1235	1065	0.113007	-0.352505	-0.246713
ATF7IP_-_14518693.23-P1	833	1526	1283	-0.217211	-0.0588644	-0.283289
ATF7IP_-_14518719.23-P1	369	530	685	0.0521398	0.292131	0.337056
ATF7IP_-_14538285.23-P2	158	220	312	0.141278	0.336923	0.470987
ATF7IP_-_14538334.23-P2	137	475	388	0.661537	-0.979249	-0.324926
ATF7IP_-_14538504.23-P2	422	656	509	-0.569921	0.178049	-0.399086
ATF7_+_54019638.23-P1P2	434	673	520	-0.579527	0.181591	-0.40515
ATF7_+_54019710.23-P1P2	254	298	384	-0.244066	0.584018	0.332738
ATF7_+_54019716.23-P1P2	190	160	237	-0.521456	1.06243	0.53376
ATF7_+_54019744.23-P1P2	260	450	348	-0.419768	0.0230888	-0.403893
ATF7_+_54020103.23-P1P2	265	472	383	-0.308991	-0.0182923	-0.334498
ATG10_+_81267917.23-P1P2	47	81	129	0.616295	0.029241	0.638322
ATG10_+_81268275.23-P1P2	178	303	333	0.0633016	0.0470616	0.103149
ATG10_+_81268278.23-P1P2	255	399	454	-0.00814828	0.168611	0.153248
ATG10_-_81267885.23-P1P2	318	497	429	-0.408392	0.170283	-0.245324
ATG10_-_81267907.23-P1P2	184	591	496	0.590291	-0.86895	-0.285874
ATG12_-_115176878.23-P1P2	90	75	128	-0.332196	1.07754	0.738126
ATG12_-_115177037.23-P1P2	422	845	698	-0.114359	-0.187206	-0.30878
ATG12_-_115177215.23-P1P2	82	218	193	0.394562	-0.59613	-0.208783
ATG12_-_115177273.23-P1P2	267	456	440	-0.11968	0.0423081	-0.0845859
ATG12_-_115177477.23-P1P2	131	182	219	-0.0989793	0.340131	0.233937
ATG13_+_46639298.23-P1P2	910	1606	1317	-0.307026	-0.00503125	-0.319272
ATG13_+_46639547.23-P1P2	337	650	634	0.0713909	-0.133189	-0.0690125
ATG13_-_46639118.23-P1P2	325	348	351	-0.729312	0.715855	-0.0206719
ATG13_-_46639144.23-P1P2	288	434	556	0.108673	0.222876	0.324334
ATG13_-_46639491.23-P1P2	222	481	509	0.356763	-0.300975	0.0485732
ATG14_+_55878129.23-P1P2	128	307	306	0.417045	-0.447593	-0.0377626
ATG14_+_55878140.23-P1P2	227	385	421	0.0507846	0.052336	0.0959062
ATG14_+_55878313.23-P1P2	99	187	177	-0.0020944	-0.103036	-0.112344
ATG14_+_55878522.23-P1P2	243	360	416	-0.0647161	0.247462	0.175531
ATG14_-_55878158.23-P1P2	238	330	328	-0.377609	0.342998	-0.0418258
ATG16L1_+_234160326.23-P1P2	229	352	413	0.0104508	0.194274	0.197511
ATG16L1_+_234160346.23-P1P2	258	290	378	-0.289328	0.64582	0.349278
ATG16L1_+_234160366.23-P1P2	246	419	429	-0.038024	0.0462103	0.000971826
ATG16L1_+_234160703.23-P1P2	252	593	470	0.0588937	-0.420106	-0.368427
ATG16L1_-_234160378.23-P1P2	121	130	208	-0.0587669	0.710998	0.645016
ATG16L2_+_72525467.23-P1P2	35	218	123	0.972888	-1.8244	-0.858725
ATG16L2_+_72525820.23-P1P2	161	172	135	-1.09444	0.719154	-0.382505
ATG16L2_-_72525453.23-P1P2	379	743	722	0.0894577	-0.156662	-0.074419
ATG16L2_-_72525477.23-P1P2	48	141	153	0.832082	-0.740087	0.0847809
ATG16L2_-_72525493.23-P1P2	293	476	419	-0.324294	0.114441	-0.217067
ATG2A_+_64684293.23-P1P2	211	336	356	-0.0857091	0.143284	0.0503604
ATG2A_+_64684669.23-P1P2	187	286	284	-0.237491	0.201525	-0.0431798
ATG2A_-_64684290.23-P1P2	196	352	361	0.0408018	-0.0302196	0.00336783
ATG2A_-_64684541.23-P1P2	273	461	535	0.130295	0.0586364	0.181717
ATG2A_-_64684556.23-P1P2	239	365	461	0.107413	0.203616	0.303815
ATG2B_+_96829188.23-P1P2	466	679	698	-0.257446	0.271421	0.00675988
ATG2B_+_96829669.23-P1P2	45	74	114	0.500694	0.0969019	0.590381
ATG2B_+_96829705.23-P1P2	287	466	529	0.0418737	0.115223	0.149882
ATG2B_-_96829324.23-P1P2	168	361	309	0.0388023	-0.289035	-0.257448
ATG2B_-_96829681.23-P1P2	448	535	519	-0.628108	0.558462	-0.0768599
ATG3_+_112280423.23-P1P2	318	590	436	-0.385042	-0.077186	-0.469442
ATG3_+_112280783.23-P1P2	201	343	330	-0.125073	0.0434891	-0.0887981
ATG3_-_112280434.23-P1P2	411	661	711	-0.0496322	0.12899	0.0721437
ATG3_-_112280502.23-P1P2	217	312	335	-0.213877	0.290651	0.0695595
ATG3_-_112280669.23-P1P2	169	277	383	0.339978	0.101639	0.434403
ATG4A_+_107335005.23-P1P2	169	318	293	-0.0464659	-0.0975013	-0.151182
ATG4A_+_107335009.23-P1P2	345	714	530	-0.220947	-0.234826	-0.462987
ATG4A_-_107335072.23-P1P2	275	378	552	0.164893	0.355548	0.513226
ATG4A_-_107335240.23-P1P2	232	360	346	-0.263696	0.18063	-0.0902804
ATG4A_-_107335440.23-P1P2	318	416	579	0.0241932	0.426945	0.443924
ATG4B_+_242577096.23-P1P2	291	529	591	0.181796	-0.0477464	0.126835
ATG4B_+_242577150.23-P1P2	374	615	673	0.0072249	0.0969541	0.0969645
ATG4B_+_242577182.23-P1P2	199	485	391	0.134057	-0.470714	-0.343872
ATG4B_+_242577197.23-P1P2	263	403	536	0.186827	0.198785	0.378398
ATG4B_-_242577139.23-P1P2	107	302	217	0.179741	-0.682436	-0.509909
ATG4C_+_63250235.23-P1P2	286	522	478	-0.0993479	-0.0535325	-0.160095
ATG4C_+_63250260.23-P1P2	251	436	515	0.196542	0.0178614	0.207189
ATG4C_+_63250272.23-P1P2	235	542	472	0.165783	-0.39113	-0.232562
ATG4C_-_63249832.23-P1P2	498	726	668	-0.416641	0.270678	-0.153177
ATG4C_-_63250180.23-P1P2	142	235	238	-0.0952727	0.0877324	-0.0147548
ATG4D_+_10654563.23-P1P2	247	468	401	-0.141252	-0.107495	-0.255962
ATG4D_+_10654644.23-P1P2	454	775	735	-0.145291	0.0429982	-0.109508
ATG4D_-_10654604.23-P1P2	285	486	438	-0.220374	0.0445078	-0.183081
ATG4D_-_10654651.23-P1P2	518	1123	1015	0.130112	-0.301832	-0.178934
ATG4D_-_10655006.23-P1P2	207	271	401	0.113628	0.42584	0.532254
ATG5_+_106773313.23-P1P2	324	569	425	-0.448874	0.00206736	-0.454021
ATG5_+_106773451.23-P1P2	165	295	272	-0.119203	-0.0237467	-0.150164
ATG5_+_106773491.23-P1P2	114	348	260	0.349134	-0.795551	-0.453631
ATG5_+_106773494.23-P1P2	113	292	250	0.305262	-0.555143	-0.257096
ATG5_-_106773447.23-P1P2	140	144	229	-0.130423	0.77386	0.636223
ATG7_+_11314294.23-P1P2	227	320	401	-0.0194334	0.319123	0.292475
ATG7_-_11314095.23-P1P2	200	295	323	-0.148809	0.253787	0.0977636
ATG7_-_11314116.23-P1P2	221	431	291	-0.443371	-0.149139	-0.599724
ATG7_-_11314130.23-P1P2	279	588	459	-0.122114	-0.261049	-0.390378
ATG7_-_11314148.23-P1P2	70	224	200	0.67423	-0.86357	-0.196554
ATG9A_+_220094211.23-P1P2	223	313	337	-0.244638	0.325383	0.0735304
ATG9A_-_220093869.23-P1P2	327	390	511	-0.196311	0.560319	0.356794
ATG9A_-_220093947.23-P1P2	280	574	632	0.334154	-0.221122	0.105818
ATG9A_-_220094287.23-P1P2	198	306	441	0.314935	0.186471	0.494191
ATG9A_-_220094296.23-P1P2	109	301	276	0.499997	-0.650933	-0.158151
ATG9B_-_150721176.23-P1P2	214	325	359	-0.0939703	0.211673	0.110489
ATG9B_-_150721519.23-P1P2	316	547	479	-0.240242	0.0228859	-0.224571
ATG9B_-_150721533.23-P1P2	352	780	686	0.12229	-0.333397	-0.218321
ATG9B_-_150721537.23-P1P2	351	530	540	-0.218855	0.219981	-0.00608853
ATG9B_-_150721541.23-P1P2	130	241	222	-0.0682953	-0.0760193	-0.151529
ATHL1_+_289204.23-P1P2	305	643	663	0.279856	-0.261507	0.0111346
ATHL1_+_289617.23-P1P2	123	259	216	-0.0279703	-0.259792	-0.294976
ATHL1_-_289141.23-P1P2	517	703	927	0.00206172	0.371142	0.365989
ATHL1_-_289549.23-P1P2	178	216	310	-0.0399524	0.535348	0.488181
ATHL1_-_289576.23-P1P2	248	456	576	0.375385	-0.0641915	0.303979
ATIC_+_216176495.23-P1P2	262	473	397	-0.240771	-0.0377712	-0.285757
ATIC_+_216176796.23-P1P2	367	582	488	-0.429242	0.149263	-0.287194
ATIC_+_216176831.23-P1P2	233	303	326	-0.355801	0.435514	0.0724986
ATIC_-_216176586.23-P1P2	280	301	380	-0.399771	0.710166	0.30318
ATIC_-_216176898.23-P1P2	95	182	170	-0.000808006	-0.123437	-0.131459
ATL1_+_51026906.23-P1P2	728	1429	1217	-0.0990245	-0.158493	-0.264732
ATL1_+_51026923.23-P1P2	576	705	954	-0.112423	0.522948	0.40331
ATL1_+_51027314.23-P1P2	511	793	856	-0.0960558	0.180505	0.0772344
ATL1_+_51027337.23-P1P2	123	147	124	-0.828662	0.557344	-0.278532
ATL1_-_51026934.23-P1P2	763	1384	1324	-0.0451952	-0.0445868	-0.0969964
ATL2_+_38604046.23-P1P2	292	548	649	0.311907	-0.0937053	0.210987
ATL2_+_38604354.23-P1P2	390	740	635	-0.137061	-0.109549	-0.253824
ATL2_+_38604390.23-P1P2	206	427	376	0.027745	-0.23709	-0.216559
ATL2_-_38603979.23-P1P2	332	540	542	-0.133234	0.112726	-0.0277221
ATL2_-_38603991.23-P1P2	233	468	385	-0.115815	-0.191676	-0.314706
ATL3_-_63438463.23-P1P2	97	154	279	0.683865	0.147628	0.824279
ATL3_-_63438854.23-P1P2	315	700	684	0.278301	-0.337501	-0.0664142
ATL3_-_63438864.23-P1P2	182	391	292	-0.158313	-0.288728	-0.454256
ATL3_-_63438880.23-P1P2	200	340	456	0.34869	0.0489674	0.390444
ATL3_-_63439002.23-P1P2	132	265	298	0.334431	-0.190952	0.136264
ATMIN_+_81069441.23-P1P2	566	961	1055	0.0580257	0.0507678	0.101579
ATMIN_+_81069661.23-P1P2	637	1219	918	-0.313143	-0.121831	-0.442188
ATMIN_+_81069685.23-P1P2	652	1084	1056	-0.144677	0.0810813	-0.0708105
ATMIN_+_81069889.23-P1P2	624	1084	1158	0.051674	0.0177554	0.0622149
ATMIN_+_81069949.23-P1P2	1293	2141	1970	-0.23287	0.0869397	-0.153145
ATM_+_108094013.23-P1P2	147	293	395	0.585693	-0.180582	0.397896
ATM_-_108093795.23-P1P2	329	664	427	-0.464195	-0.198593	-0.670003
ATM_-_108093813.23-P1P2	336	545	570	-0.0778426	0.116707	0.0316501
ATM_-_108093829.23-P1P2	170	234	321	0.0766952	0.353528	0.423009
ATM_-_108093839.23-P1P2	95	140	207	0.283288	0.255075	0.531148
ATN1_+_7036957.23-P1P2	255	574	572	0.325175	-0.356051	-0.0380912
ATN1_+_7036968.23-P1P2	558	913	920	-0.118975	0.104152	-0.0220366
ATN1_+_7037039.23-P1P2	758	1452	1515	0.158705	-0.12327	0.0282208
ATN1_+_7037389.23-P1P2	670	1308	1315	0.132486	-0.150627	-0.0253553
ATN1_+_7037393.23-P1P2	785	1037	1198	-0.23048	0.412851	0.175156
ATOH1_+_94750042.23-P1P2	289	622	447	-0.211138	-0.291343	-0.509695
ATOH1_+_94750149.23-P1P2	144	224	318	0.302615	0.177072	0.472472
ATOH1_+_94750327.23-P1P2	652	1105	1208	0.0493333	0.0533997	0.0955185
ATOH1_-_94749948.23-P1P2	158	182	349	0.302959	0.610488	0.906233
ATOH1_-_94749954.23-P1P2	189	365	396	0.226771	-0.135008	0.0845484
ATOH7_+_69991400.23-P1P2	205	379	286	-0.359952	-0.0720717	-0.439238
ATOH7_+_69991784.23-P1P2	54	56	110	0.186129	0.762035	0.940949
ATOH7_-_69991439.23-P1P2	281	346	412	-0.288269	0.5143	0.218817
ATOH7_-_69991454.23-P1P2	166	270	262	-0.18196	0.112726	-0.0764482
ATOH7_-_69991496.23-P1P2	159	249	316	0.150554	0.167383	0.310723
ATOH8_+_85981615.23-P1P2	621	1048	1029	-0.111766	0.0595287	-0.0594513
ATOH8_-_85981251.23-P1P2	221	468	391	-0.0172211	-0.26796	-0.292395
ATOH8_-_85981376.23-P1P2	355	810	754	0.246402	-0.375601	-0.136413
ATOH8_-_85981509.23-P1P2	470	798	857	0.0262911	0.0507742	0.0698509
ATOH8_-_85981577.23-P1P2	484	873	833	-0.0570339	-0.0364724	-0.100721
ATOX1_-_151137774.23-P1P2	208	359	364	-0.0329884	0.0271019	-0.013101
ATOX1_-_151138108.23-P1P2	442	669	818	0.0477111	0.216542	0.257039
ATOX1_-_151138119.23-P1P2	617	1124	1185	0.101201	-0.0507974	0.0431894
ATOX1_-_151138125.23-P1P2	415	520	712	-0.0615774	0.489102	0.42031
ATOX1_-_151138136.23-P1P2	275	577	558	0.18049	-0.254638	-0.0813618
ATP10A_+_26108054.23-P1P2	17	33	45
ATP10A_+_26108418.23-P1P2	87	255	338	1.11759	-0.736908	0.37347
ATP10A_+_26108493.23-P1P2	46	55	96	0.221057	0.556704	0.770547
ATP10A_-_26108017.23-P1P2	168	215	226	-0.412482	0.458627	0.0389305
ATP10A_-_26108143.23-P1P2	205	298	299	-0.295822	0.274814	-0.0282224
ATP10B_+_160278946.23-P1P2	300	425	458	-0.229958	0.312002	0.0748292
ATP10B_+_160278964.23-P1P2	206	471	480	0.380047	-0.378581	-0.00574823
ATP10B_+_160279194.23-P1P2	118	179	248	0.23121	0.213329	0.437325
ATP10B_-_160279012.23-P1P2	295	511	581	0.13748	0.0218939	0.152159
ATP10B_-_160279268.23-P1P2	286	369	533	0.0577771	0.446897	0.497459
ATP10D_+_47487367.23-P1P2	210	301	221	-0.766686	0.295128	-0.478773
ATP10D_+_47487444.23-P1P2	381	688	692	0.0206377	-0.0381154	-0.0246921
ATP10D_+_47487557.23-P1P2	369	617	588	-0.168148	0.0728525	-0.10251
ATP10D_-_47487382.23-P1P2	355	524	605	-0.0712272	0.252754	0.174313
ATP10D_-_47487883.23-P1P2	371	617	719	0.114229	0.0806509	0.187666
ATP11A_+_113344507.23-P1P2	164	519	390	0.409435	-0.847537	-0.445316
ATP11A_+_113344944.23-P1P2	168	213	281	-0.0982344	0.47211	0.366661
ATP11A_+_113344955.23-P1P2	219	294	400	0.0287258	0.389617	0.411128
ATP11A_-_113344323.23-P1P2	256	328	425	-0.109024	0.45695	0.340711
ATP11A_-_113344973.23-P1P2	128	252	260	0.182024	-0.162778	0.0120323
ATP11B_+_182511360.23-P1P2	216	491	307	-0.333136	-0.37019	-0.71054
ATP11B_+_182511382.23-P1P2	227	384	363	-0.163066	0.0560882	-0.114192
ATP11B_-_182511301.23-P1P2	272	347	381	-0.354159	0.463173	0.1018
ATP11B_-_182511375.23-P1P2	99	77	175	-0.0184888	1.17707	1.15137
ATP11B_-_182511742.23-P1P2	147	402	340	0.369375	-0.636877	-0.274716
ATP11C_+_138913942.23-ENST00000361648.2	249	336	393	-0.18196	0.382187	0.193013
ATP11C_-_138914167.23-ENST00000361648.2	305	418	495	-0.141724	0.359808	0.21087
ATP11C_-_138914319.23-ENST00000361648.2	185	412	346	0.0629034	-0.340617	-0.284928
ATP11C_-_138914367.23-ENST00000361648.2	569	1137	1035	0.0227869	-0.18423	-0.168657
ATP11C_-_138914378.23-ENST00000361648.2	103	166	200	0.117012	0.125963	0.235761
ATP12A_+_25254562.23-P1P2	284	443	413	-0.300092	0.173086	-0.13422
ATP12A_+_25254600.23-P1P2	95	128	219	0.364588	0.384358	0.741731
ATP12A_+_25254615.23-P1P2	136	355	316	0.375975	-0.56971	-0.20095
ATP12A_-_25255007.23-P1P2	307	577	559	0.0242663	-0.0958305	-0.0787786
ATP12A_-_25255017.23-P1P2	99	146	164	-0.112148	0.254034	0.134672
ATP13A1_+_19774468.23-P1P2	141	282	353	0.48363	-0.185498	0.290917
ATP13A1_+_19774471.23-P1P2	158	300	388	0.455789	-0.110536	0.338039
ATP13A1_-_19774161.23-P1P2	170	401	354	0.217871	-0.423565	-0.212908
ATP13A1_-_19774270.23-P1P2	268	460	470	-0.0299156	0.0351013	-0.00202868
ATP13A1_-_19774415.23-P1P2	165	227	259	-0.189857	0.354276	0.157204
ATP13A2_+_17338415.23-P1P2	239	464	411	-0.0582156	-0.142612	-0.208042
ATP13A2_-_17338048.23-P1P2	104	114	145	-0.360874	0.682052	0.313963
ATP13A2_-_17338073.23-P1P2	132	195	211	-0.163638	0.251566	0.0807133
ATP13A2_-_17338380.23-P1P2	172	272	329	0.0953357	0.153304	0.241425
ATP13A2_-_17338412.23-P1P2	103	189	139	-0.407903	-0.0612397	-0.476357
ATP13A3_-_194207347.23-P1P2	158	327	332	0.230915	-0.234864	-0.011163
ATP13A3_-_194207568.23-P1P2	190	361	351	0.0451283	-0.111497	-0.0735834
ATP13A3_-_194207695.23-P1P2	254	386	458	0.0101758	0.21073	0.213691
ATP13A3_-_194207748.23-P1P2	236	579	611	0.532042	-0.480274	0.0445535
ATP13A3_-_194207759.23-P1P2	218	517	441	0.176107	-0.431334	-0.262441
ATP13A4_+_193272611.23-P1P2	54	95	78	-0.309829	-0.000465912	-0.317509
ATP13A4_+_193272617.23-P1P2	254	530	459	0.0133223	-0.246662	-0.240554
ATP13A4_+_193272648.23-P1P2	79	151	192	0.440838	-0.120122	0.313502
ATP13A4_-_193272210.23-P1P2	411	814	743	0.0138805	-0.171388	-0.164722
ATP13A4_-_193272224.23-P1P2	130	187	298	0.356457	0.289976	0.639218
ATP13A5_+_193096393.23-P1P2	78	62	81	-0.785896	1.14571	0.352598
ATP13A5_+_193096483.23-P1P2	145	370	324	0.319598	-0.53697	-0.224587
ATP13A5_+_193096510.23-P1P2	18	43	44
ATP13A5_-_193096146.23-P1P2	114	211	214	0.0682336	-0.073707	-0.0126878
ATP13A5_-_193096490.23-P1P2	309	413	503	-0.137392	0.395967	0.251361
ATP1A1_+_116916023.23-P1P2	90	242	190	0.237659	-0.612508	-0.382063
ATP1A1_+_116916694.23-P1P2	286	591	452	-0.180036	-0.232641	-0.419891
ATP1A1_-_116915929.23-P1P2	132	313	400	0.759119	-0.431123	0.320782
ATP1A1_-_116915944.23-P1P2	469	728	816	-0.0413621	0.180152	0.131575
ATP1A1_-_116916334.23-P1P2	155	383	350	0.334743	-0.490574	-0.163045
ATP1A2_+_160085566.23-P1	139	503	446	0.841615	-1.04097	-0.20657
ATP1A2_+_160085574.23-P1	305	370	344	-0.666744	0.535786	-0.138172
ATP1A2_+_160085883.23-P1	290	517	389	-0.416626	-0.0196092	-0.44345
ATP1A2_+_160085943.23-P1	302	638	710	0.392927	-0.264506	0.121207
ATP1A2_+_160098236.23-P2	383	465	609	-0.171245	0.534616	0.356156
ATP1A2_+_160098425.23-P2	235	424	452	0.103319	-0.0369013	0.0592029
ATP1A2_+_160098622.23-P2	227	316	418	0.0404673	0.33727	0.370523
ATP1A2_-_160085582.23-P1	283	544	470	-0.108485	-0.128302	-0.244001
ATP1A2_-_160098352.23-P2	332	798	810	0.446395	-0.450703	-0.0115224
ATP1A2_-_160098661.23-P2	365	773	575	-0.184678	-0.26807	-0.459962
ATP1A3_+_42498326.23-P1P2	378	582	723	0.0952661	0.191869	0.279921
ATP1A3_+_42498353.23-P1P2	188	375	284	-0.245185	-0.181656	-0.434055
ATP1A3_+_42498357.23-P1P2	47	74	119	0.499886	0.159638	0.652309
ATP1A3_+_42498369.23-P1P2	436	704	790	0.0171812	0.123255	0.133222
ATP1A3_-_42498335.23-P1P2	263	433	531	0.173306	0.095198	0.261289
ATP1A4_+_160121413.23-P2	290	600	488	-0.0895151	-0.234407	-0.331137
ATP1A4_+_160121435.23-P2	122	170	237	0.117663	0.335849	0.446297
ATP1A4_+_160121443.23-P2	305	755	653	0.25793	-0.493165	-0.242449
ATP1A4_+_160121493.23-P2	277	420	418	-0.246726	0.213999	-0.039942
ATP1A4_+_160121791.23-P2	147	316	246	-0.0975012	-0.289606	-0.394322
ATP1A4_+_160147240.23-P1	143	313	264	0.0441794	-0.315645	-0.27868
ATP1A4_+_160147246.23-P1	124	223	199	-0.157915	-0.0322014	-0.197331
ATP1A4_+_160147573.23-P1	174	199	332	0.0917526	0.620821	0.705359
ATP1A4_+_160147586.23-P1	233	264	369	-0.177052	0.634294	0.450027
ATP1A4_+_160147677.23-P1	107	220	196	0.0328995	-0.225391	-0.199705
ATP1B1_+_169076346.23-P1P2	118	244	308	0.5438	-0.233592	0.302994
ATP1B1_-_169075745.23-P1P2	64	57	102	-0.167918	0.981612	0.80648
ATP1B1_-_169075945.23-P1P2	28	74	128	1.3523	-0.587596	0.757491
ATP1B1_-_169075951.23-P1P2	175	258	257	-0.28593	0.254486	-0.0386583
ATP1B1_-_169075993.23-P1P2	78	135	138	-0.0172211	0.0230888	-0.00134672
ATP1B2_+_7554677.23-P1P2	417	577	642	-0.217817	0.345978	0.120946
ATP1B2_-_7554254.23-P1P2	314	598	454	-0.308416	-0.114879	-0.430509
ATP1B2_-_7554273.23-P1P2	86	172	89	-0.790875	-0.185498	-0.983587
ATP1B2_-_7554290.23-P1P2	17	26	58	0.930175		1.12449
ATP1B2_-_7554712.23-P1P2	17	12	33
ATP1B3_+_141595534.23-P1P2	319	383	352	-0.698324	0.550714	-0.154825
ATP1B3_+_141595611.23-P1P2	78	93	84	-0.733428	0.560746	-0.179897
ATP1B3_+_141595904.23-P1P2	392	691	644	-0.124136	-0.00332986	-0.134681
ATP1B3_-_141595462.23-P1P2	64	155	132	0.204051	-0.461622	-0.264786
ATP1B3_-_141595882.23-P1P2	424	710	651	-0.22175	0.0707474	-0.158217
ATP1B4_+_119495941.23-P1P2	37	19	128	0.950203		2.71902
ATP1B4_+_119495988.23-P1P2	110	177	254	0.366982	0.128256	0.488024
ATP1B4_+_119496021.23-P1P2	127	268	283	0.31563	-0.262902	0.0455135
ATP1B4_-_119496031.23-P1P2	46	49	119	0.530912		1.24705
ATP1B4_-_119496050.23-P1P2	188	355	348	0.0480113	-0.102584	-0.0617873
ATP2A1_+_28889799.23-P1P2	416	906	718	-0.052943	-0.308425	-0.368583
ATP2A1_+_28890222.23-P1P2	153	348	317	0.210608	-0.371053	-0.16766
ATP2A1_-_28889826.23-P1P2	380	718	613	-0.150456	-0.103482	-0.261152
ATP2A1_-_28889833.23-P1P2	210	408	348	-0.111645	-0.143678	-0.262537
ATP2A1_-_28889864.23-P1P2	28	91	133	1.40758	-0.885938	0.514432
ATP2A2_+_110719087.23-P1P2	280	384	504	0.00765357	0.358823	0.359262
ATP2A2_+_110719114.23-P1P2	278	387	500	0.00649988	0.337254	0.336539
ATP2A2_+_110719117.23-P1P2	573	1347	1053	0.0375551	-0.418641	-0.3883
ATP2A2_+_110719145.23-P1P2	219	196	380	-0.0452748	0.974579	0.92209
ATP2A2_-_110719541.23-P1P2	245	475	423	-0.0524674	-0.140644	-0.200325
ATP2A3_+_3867694.23-P1P2	640	1152	1051	-0.124724	-0.0334947	-0.165434
ATP2A3_+_3867711.23-P1P2	171	267	265	-0.208347	0.171659	-0.043903
ATP2A3_-_3867309.23-P1P2	165	352	305	0.0459999	-0.278607	-0.239822
ATP2A3_-_3867723.23-P1P2	308	560	582	0.0777455	-0.0479943	0.0225367
ATP2A3_-_3867729.23-P1P2	232	440	572	0.461547	-0.108877	0.345456
ATP2B1_+_90102564.23-P1P2	254	598	441	-0.0443932	-0.420815	-0.472422
ATP2B1_+_90102587.23-P1P2	34	118	108	0.827081	-0.980678	-0.160811
ATP2B1_+_90102595.23-P1P2	174	362	369	0.24419	-0.2424	-0.00542446
ATP2B1_+_90103027.23-P1P2	114	165	141	-0.533682	0.28107	-0.259826
ATP2B1_-_90102621.23-P1P2	0	0	0
ATP2B2_+_10546828.23-P1	176	490	392	0.314935	-0.662704	-0.354984
ATP2B2_+_10547164.23-P1	304	557	491	-0.148692	-0.0591038	-0.21501
ATP2B2_+_10749386.23-P2	351	760	606	-0.0524966	-0.300026	-0.359737
ATP2B2_+_10749428.23-P2	198	390	301	-0.23608	-0.163471	-0.406766
ATP2B2_+_10749772.23-P2	351	741	806	0.358965	-0.2635	0.0882507
ATP2B2_+_10749781.23-P2	358	693	693	0.112552	-0.138394	-0.0330556
ATP2B2_+_10749784.23-P2	247	351	380	-0.218855	0.307542	0.0814728
ATP2B2_-_10547192.23-P1	379	419	551	-0.300489	0.66975	0.362046
ATP2B2_-_10547209.23-P1	165	305	389	0.396961	-0.071841	0.317905
ATP2B2_-_10547214.23-P1	305	534	436	-0.324824	0.0064717	-0.325567
ATP2B3_+_152783136.23-P1P2	202	324	279	-0.374434	0.132864	-0.248784
ATP2B3_+_152783139.23-P1P2	123	287	235	0.0936591	-0.40789	-0.321446
ATP2B3_+_152783182.23-P1P2	303	482	328	-0.725965	0.144787	-0.588393
ATP2B3_+_152783328.23-P1P2	467	683	665	-0.330412	0.266039	-0.0715868
ATP2B3_-_152783155.23-P1P2	127	347	277	0.284714	-0.635605	-0.358105
ATP2B4_+_203595956.23-P1P2	0	0	0
ATP2B4_-_203595955.23-P1P2	54	67	106	0.13269	0.503301	0.628776
ATP2B4_-_203596034.23-P1P2	144	143	212	-0.282348	0.824556	0.534994
ATP2B4_-_203596191.23-P1P2	181	374	370	0.191192	-0.232546	-0.0485686
ATP2B4_-_203596351.23-P1P2	37	76	50	-0.405941	-0.223972	-0.637127
ATP2C1_+_130613032.23-P1P2	177	268	250	-0.342165	0.216019	-0.13336
ATP2C1_+_130613095.23-P1P2	329	647	567	-0.0550822	-0.161176	-0.223473
ATP2C1_+_130613395.23-P1P2	420	735	590	-0.350018	0.00714727	-0.350085
ATP2C1_-_130613451.23-P1P2	70	167	193	0.622831	-0.439919	0.175697
ATP2C1_-_130613510.23-P1P2	260	416	547	0.232686	0.13643	0.361902
ATP2C2_+_84402140.23-P1P2	31	94	128	1.20546	-0.78589	0.412356
ATP2C2_-_84402148.23-P1P2	347	592	463	-0.424267	0.0438407	-0.387641
ATP2C2_-_84402154.23-P1P2	34	7	28
ATP2C2_-_84402173.23-P1P2	111	255	247	0.313608	-0.385435	-0.0790418
ATP2C2_-_84402192.23-P1P2	317	496	465	-0.287595	0.168645	-0.126165
ATP4A_+_36048513.23-P2	212	236	269	-0.496801	0.65978	0.155764
ATP4A_+_36048542.23-P2	586	896	941	-0.157049	0.201904	0.0376404
ATP4A_+_36048719.23-P2	399	663	566	-0.33593	0.0818821	-0.261262
ATP4A_+_36054077.23-P1	190	238	314	-0.115578	0.48954	0.366747
ATP4A_+_36054145.23-P1	203	380	510	0.488674	-0.0900175	0.391442
ATP4A_+_36054525.23-P1	570	919	1063	0.0587644	0.125399	0.176949
ATP4A_+_36054542.23-P1	128	252	303	0.402831	-0.162778	0.232838
ATP4A_+_36054554.23-P1	336	375	495	-0.281376	0.656073	0.367482
ATP4A_-_36048282.23-P2	244	410	336	-0.378763	0.0657594	-0.320218
ATP4A_-_36048687.23-P2	319	612	700	0.293455	-0.125473	0.160768
ATP4B_+_114312452.23-P1P2	27	56	47		-0.237965	-0.285822
ATP4B_+_114312455.23-P1P2	225	313	441	0.13051	0.338265	0.46156
ATP4B_+_114312468.23-P1P2	83	135	194	0.38453	0.112726	0.490042
ATP4B_+_114312476.23-P1P2	150	273	341	0.344466	-0.0494363	0.287815
ATP4B_-_114312289.23-P1P2	46	129	64	-0.363905	-0.673163	-1.04428
ATP5A1_+_43669273.23-P2	300	616	516	-0.0579348	-0.223466	-0.288615
ATP5A1_+_43669663.23-P2	355	660	666	0.0673598	-0.0801448	-0.0199994
ATP5A1_+_43669671.23-P2	55	60	140	0.50758	0.688971	1.18934
ATP5A1_+_43678149.23-P1	426	663	600	-0.346234	0.176347	-0.177102
ATP5A1_+_43678210.23-P1	437	810	762	-0.0381856	-0.0757864	-0.121186
ATP5A1_+_43678237.23-P1	209	425	446	0.253197	-0.209458	0.0365253
ATP5A1_-_43669651.23-P2	250	452	272	-0.718665	-0.0398925	-0.765772
ATP5A1_-_43669654.23-P2	253	542	472	0.0593061	-0.284653	-0.232562
ATP5A1_-_43678030.23-P1	332	445	510	-0.221029	0.39188	0.163636
ATP5A1_-_43678159.23-P1	338	545	753	0.315283	0.125269	0.433338
ATP5B_+_57039359.23-P1P2	88	202	210	0.414471	-0.384278	0.0229785
ATP5B_+_57039710.23-P1P2	437	934	675	-0.213089	-0.281287	-0.501591
ATP5B_-_57039683.23-P1P2	386	504	608	-0.184873	0.429679	0.237592
ATP5B_-_57039709.23-P1P2	422	393	591	-0.354428	0.917216	0.555573
ATP5B_-_57039762.23-P1P2	203	480	474	0.383064	-0.427052	-0.0512029
ATP5C1_+_7830138.23-P1P2	351	607	602	-0.0620509	0.0242767	-0.0449886
ATP5C1_+_7830168.23-P1P2	391	431	596	-0.2322	0.673983	0.434569
ATP5C1_+_7830547.23-P1P2	72	104	154	0.256518	0.283987	0.533291
ATP5C1_-_7830158.23-P1P2	519	601	655	-0.504583	0.602872	0.0910743
ATP5C1_-_7830375.23-P1P2	309	705	486	-0.186994	-0.375514	-0.569723
ATP5D_+_1241904.23-P1P2	273	369	351	-0.477773	0.379782	-0.105205
ATP5D_+_1241964.23-P1P2	127	318	391	0.781997	-0.509696	0.265086
ATP5D_+_1242151.23-P1P2	41	54	122	0.732842	0.417167	1.14279
ATP5D_+_1242179.23-P1P2	168	293	276	-0.124136	0.0120628	-0.119288
ATP5D_+_1242204.23-P1P2	235	303	431	0.0346838	0.447845	0.475314
ATP5E_+_57607367.23-P1P2	221	511	542	0.453903	-0.394775	0.051914
ATP5E_-_57607172.23-P1P2	195	218	310	-0.171549	0.653648	0.474885
ATP5E_-_57607352.23-P1P2	206	266	229	-0.68764	0.44572	-0.249134
ATP5E_-_57607361.23-P1P2	203	319	462	0.34607	0.162425	0.501281
ATP5E_-_57607407.23-P1P2	483	880	913	0.0782483	-0.0509781	0.0200558
ATP5F1_+_111992112.23-P1P2	479	453	622	-0.463454	0.895017	0.424348
ATP5F1_+_111992145.23-P1P2	470	731	656	-0.359308	0.177292	-0.189231
ATP5F1_+_111992171.23-P1P2	326	288	464	-0.33109	0.993305	0.655
ATP5F1_-_111991536.23-P1P2	167	354	317	0.0842914	-0.269399	-0.192322
ATP5F1_-_111991570.23-P1P2	248	376	473	0.0911567	0.21411	0.298052
ATP5G1_+_46970595.23-P1P2	297	445	519	-0.0350717	0.23116	0.188874
ATP5G1_+_46970609.23-P1P2	268	672	610	0.346233	-0.511726	-0.172708
ATP5G1_+_46970625.23-P1P2	406	808	797	0.132757	-0.178373	-0.0528311
ATP5G1_-_46970159.23-P1P2	330	642	631	0.0948306	-0.145605	-0.0579889
ATP5G1_-_46970249.23-P1P2	228	451	414	0.0202536	-0.169591	-0.156552
ATP5G2_+_54069382.23-P1P2	177	359	292	-0.118124	-0.205732	-0.331071
ATP5G2_-_54069432.23-P1P2	395	572	536	-0.399963	0.28034	-0.126838
ATP5G2_-_54069695.23-P1P2	110	206	152	-0.373776	-0.0906386	-0.471629
ATP5G2_-_54069813.23-P1P2	279	401	392	-0.349755	0.291165	-0.0658042
ATP5G2_-_54069894.23-P1P2	270	505	405	-0.255381	-0.0888218	-0.351417
ATP5G3_+_176046225.23-P1P2	359	568	704	0.131248	0.152595	0.276629
ATP5G3_-_176046091.23-P1P2	134	182	272	0.18103	0.372797	0.546613
ATP5G3_-_176046394.23-P1P2	87	194	119	-0.388469	-0.342467	-0.738151
ATP5G3_-_176046397.23-P1P2	47	42	90	0.0969209		1.06648
ATP5G3_-_176046434.23-P1P2	258	505	395	-0.225862	-0.15441	-0.387486
ATP5H_+_73042983.23-P1P2	176	436	496	0.654421	-0.494251	0.152956
ATP5H_+_73043037.23-P1P2	397	596	574	-0.308432	0.228329	-0.0873172
ATP5H_-_73042965.23-P1P2	265	411	371	-0.354917	0.181356	-0.180775
ATP5H_-_73042993.23-P1P2	208	490	395	0.0849258	-0.421696	-0.343985
ATP5H_-_73043063.23-P1P2	139	296	314	0.335336	-0.27601	0.0521118
ATP5I_+_668023.23-P1P2	301	342	594	0.140356	0.630269	0.763411
ATP5I_+_668032.23-P1P2	290	431	446	-0.219353	0.242867	0.0163003
ATP5I_-_668011.23-P1P2	148	209	172	-0.623532	0.316596	-0.31415
ATP5I_-_668026.23-P1P2	393	417	528	-0.414335	0.728984	0.307435
ATP5I_-_668029.23-P1P2	142	322	313	0.299928	-0.366668	-0.0739536
ATP5J2-PTCD1_+_99036130.23-P2	140	275	265	0.0802222	-0.159503	-0.0864948
ATP5J2-PTCD1_+_99036338.23-P2	428	674	630	-0.282602	0.159364	-0.130452
ATP5J2-PTCD1_+_99063509.23-P1	1324	2164	2220	-0.0946868	0.105705	0.0038036
ATP5J2-PTCD1_+_99063524.23-P1	211	419	432	0.193445	-0.175205	0.0110255
ATP5J2-PTCD1_+_99063727.23-P1	1210	1275	1348	-0.68453	0.739012	0.0472677
ATP5J2-PTCD1_-_99036306.23-P2	265	558	393	-0.271806	-0.259771	-0.538791
ATP5J2-PTCD1_-_99036346.23-P2	481	701	906	0.0731308	0.271125	0.337041
ATP5J2-PTCD1_-_99036387.23-P2	132	179	160	-0.562809	0.375081	-0.194943
ATP5J2-PTCD1_-_99063615.23-P1	335	580	606	0.0148134	0.0226104	0.0302093
ATP5J2-PTCD1_-_99063737.23-P1	171	327	331	0.112492	-0.120792	-0.015515
ATP5J2_+_99063509.23-P1P2	1324	2164	2220	-0.0946868	0.105705	0.0038036
ATP5J2_+_99063524.23-P1P2	211	419	432	0.193445	-0.175205	0.0110255
ATP5J2_+_99063727.23-P1P2	1210	1275	1348	-0.68453	0.739012	0.0472677
ATP5J2_-_99063615.23-P1P2	335	580	606	0.0148134	0.0226104	0.0302093
ATP5J2_-_99063736.23-P1P2	331	481	503	-0.236616	0.275297	0.0314659
ATP5J_+_27107205.23-P1P2	348	459	504	-0.306007	0.415095	0.101874
ATP5J_+_27107208.23-P1P2	221	267	384	-0.0432834	0.541709	0.491211
ATP5J_+_27107633.23-P1P2	738	1206	1187	-0.154716	0.105965	-0.0559655
ATP5J_+_27107880.23-P1P2	1323	2192	2422	0.0320425	0.0860675	0.110895
ATP5J_+_27107938.23-P1P2	257	377	431	-0.0944238	0.261706	0.160068
ATP5L2_+_43036174.23-ENST00000505920.1	538	1076	901	-0.0964224	-0.185498	-0.289135
ATP5L2_+_43036328.23-ENST00000505920.1	160	353	265	-0.112423	-0.327094	-0.446731
ATP5L2_+_43036331.23-ENST00000505920.1	176	261	223	-0.498875	0.246028	-0.260062
ATP5L2_-_43036335.23-ENST00000505920.1	340	513	655	0.105617	0.221078	0.319481
ATP5L2_-_43036339.23-ENST00000505920.1	366	651	594	-0.141724	-0.0163117	-0.16525
ATP5L_+_118272598.23-P1P2	228	433	492	0.269281	-0.110831	0.151236
ATP5L_+_118272718.23-P1P2	266	461	493	0.0498181	0.0211617	0.0637653
ATP5L_-_118272330.23-P1P2	269	419	397	-0.27881	0.175158	-0.110867
ATP5L_-_118272348.23-P1P2	181	388	424	0.387731	-0.285565	0.094952
ATP5L_-_118272761.23-P1P2	299	499	467	-0.197066	0.0756079	-0.128673
ATP5O_+_35287847.23-P1P2	522	460	575	-0.700831	0.996918	0.288873
ATP5O_+_35288030.23-P1P2	213	544	473	0.310643	-0.538251	-0.234822
ATP5O_-_35287866.23-P1P2	391	562	449	-0.640796	0.291101	-0.35691
ATP5O_-_35288080.23-P1P2	451	431	563	-0.520336	0.879942	0.352391
ATP5O_-_35288102.23-P1P2	246	166	251	-0.811314	1.38198	0.563449
ATP5SL_+_41945457.23-P1P2	331	802	562	-0.0766044	-0.462269	-0.546088
ATP5SL_+_41945493.23-P1P2	187	393	458	0.451966	-0.256989	0.187763
ATP5SL_+_41945774.23-P1P2	230	184	302	-0.447429	1.13643	0.681787
ATP5SL_-_41945747.23-P1P2	307	501	584	0.0873864	0.10793	0.188102
ATP5SL_-_41945813.23-P1P2	214	680	471	0.297773	-0.853422	-0.562863
ATP5S_+_50779091.23-P1P2	157	235	272	-0.0475012	0.232606	0.17789
ATP5S_+_50779095.23-P1P2	51	116	66	-0.468375	-0.371053	-0.846642
ATP5S_+_50779099.23-P1P2	184	382	237	-0.475162	-0.239365	-0.721741
ATP5S_+_50779463.23-P1P2	99	320	297	0.744619	-0.878069	-0.140665
ATP5S_+_50779479.23-P1P2	283	486	629	0.311915	0.0343479	0.339048
ATP6AP1L_-_81575610.23-P1P2	162	277	360	0.31166	0.04061	0.345055
ATP6AP1L_-_81575697.23-P1P2	326	560	505	-0.208932	0.0339473	-0.182199
ATP6AP1L_-_81575746.23-P1P2	113	266	273	0.432235	-0.420601	0.00441913
ATP6AP1L_-_81576017.23-P1P2	412	769	618	-0.255381	-0.0858371	-0.348432
ATP6AP1L_-_81576101.23-P1P2	230	353	393	-0.0674479	0.196468	0.121806
ATP6AP1_+_153657458.23-P1P2	426	566	788	0.0469989	0.404554	0.444338
ATP6AP1_-_153657002.23-P1P2	527	324	573	-0.719611	1.51631	0.789486
ATP6AP1_-_153657070.23-P1P2	174	143	351	0.17204	1.09757	1.2624
ATP6AP1_-_153657075.23-P1P2	371	394	545	-0.285506	0.727726	0.435005
ATP6AP1_-_153657256.23-P1P2	227	399	523	0.363775	0.000805746	0.357367
ATP6AP2_+_40440214.23-P1P2	110	319	352	0.837729	-0.721551	0.108963
ATP6AP2_+_40440237.23-P1P2	90	120	120	-0.425306	0.399465	-0.0330556
ATP6AP2_+_40440259.23-P1P2	276	321	345	-0.518415	0.596597	0.0709675
ATP6AP2_+_40440280.23-P1P2	275	379	478	-0.0427643	0.351736	0.301757
ATP6AP2_+_40440598.23-P1P2	123	127	219	-0.00807078	0.768332	0.753047
ATP6V0A1_+_40610918.23-P1P2	322	306	412	-0.48476	0.888031	0.396057
ATP6V0A1_+_40611139.23-P1P2	581	631	805	-0.369893	0.6954	0.318293
ATP6V0A1_+_40611287.23-P1P2	363	673	685	0.0757911	-0.0761348	-0.00755809
ATP6V0A1_-_40610927.23-P1P2	141	168	192	-0.394932	0.561736	0.15959
ATP6V0A1_-_40610947.23-P1P2	260	325	492	0.0798034	0.492574	0.565163
ATP6V0A2_+_124196979.23-P1P2	297	626	466	-0.190476	-0.261198	-0.458888
ATP6V0A2_-_124196923.23-P1P2	468	1018	702	-0.255381	-0.306655	-0.56925
ATP6V0A2_-_124196959.23-P1P2	262	427	504	0.103514	0.109833	0.206132
ATP6V0A2_-_124197321.23-P1P2	393	643	676	-0.0578494	0.104213	0.0391489
ATP6V0A2_-_124197326.23-P1P2	104	294	252	0.436497	-0.68473	-0.255448
ATP6V0A4_+_138458466.23-P1	305	656	542	-0.0108597	-0.290384	-0.308459
ATP6V0A4_+_138458657.23-P1	259	592	498	0.10285	-0.378143	-0.282507
ATP6V0A4_+_138458660.23-P1	196	315	342	-0.0372007	0.130004	0.0855889
ATP6V0A4_+_138458694.23-P1	356	528	623	-0.0329884	0.245842	0.205639
ATP6V0A4_+_138482880.23-P2	210	323	340	-0.145198	0.193357	0.040945
ATP6V0A4_+_138482908.23-P2	369	533	542	-0.285671	0.283987	-0.00889826
ATP6V0A4_+_138482911.23-P2	335	618	543	-0.143552	-0.0689435	-0.21971
ATP6V0A4_-_138458610.23-P1	358	415	509	-0.332637	0.60135	0.261499
ATP6V0A4_-_138482498.23-P2	148	79	229	-0.210593	1.72017	1.50237
ATP6V0A4_-_138482518.23-P2	456	712	567	-0.526028	0.171659	-0.361584
ATP6V0B_+_44440710.23-P1P2	406	561	537	-0.436901	0.347981	-0.0961343
ATP6V0B_+_44441013.23-P1P2	193	469	397	0.200195	-0.466485	-0.273504
ATP6V0B_+_44441028.23-P1P2	265	413	593	0.321696	0.174353	0.488835
ATP6V0B_+_44441056.23-P1P2	357	642	614	-0.0580288	-0.032147	-0.0973902
ATP6V0B_-_44440599.23-P1P2	253	260	349	-0.376254	0.775128	0.39166
ATP6V0C_+_2564165.23-P1P2	384	476	473	-0.539609	0.504647	-0.042177
ATP6V0C_+_2564168.23-P1P2	302	396	444	-0.284332	0.42355	0.132004
ATP6V0C_-_2563991.23-P1P2	178	322	441	0.468558	-0.0406813	0.420662
ATP6V0C_-_2563995.23-P1P2	390	581	561	-0.315817	0.239438	-0.083593
ATP6V0C_-_2564212.23-P1P2	250	449	419	-0.0953212	-0.0302852	-0.132821
ATP6V0D1_+_67514663.23-P1P2	190	287	371	0.125076	0.219451	0.337313
ATP6V0D1_+_67515047.23-P1P2	329	362	498	-0.242285	0.6766	0.4271
ATP6V0D1_-_67514653.23-P1P2	374	807	652	-0.0385096	-0.295028	-0.340752
ATP6V0D1_-_67515028.23-P1P2	324	508	556	-0.0612523	0.165668	0.0972008
ATP6V0D1_-_67515053.23-P1P2	387	810	827	0.25521	-0.251086	-0.00309016
ATP6V0D2_+_87111184.23-P1P2	218	632	552	0.499997	-0.721094	-0.228312
ATP6V0D2_+_87111202.23-P1P2	359	649	667	0.0533596	-0.0397324	0.00641271
ATP6V0D2_-_87111152.23-P1P2	408	804	814	0.156116	-0.164124	-0.0152223
ATP6V0D2_-_87111189.23-P1P2	408	715	742	0.0225067	0.0051281	0.0204204
ATP6V0D2_-_87111568.23-P1P2	70	222	166	0.405413	-0.850631	-0.452432
ATP6V0E1_+_172410861.23-P1P2	413	723	602	-0.296722	0.00664833	-0.297288
ATP6V0E1_-_172410828.23-P1P2	182	254	290	-0.168229	0.333612	0.158169
ATP6V0E1_-_172410836.23-P1P2	228	437	314	-0.378613	-0.124097	-0.509924
ATP6V0E1_-_172410857.23-P1P2	157	230	230	-0.289474	0.263633	-0.0330556
ATP6V0E1_-_172411000.23-P1P2	256	409	419	-0.129537	0.138545	0.00179382
ATP6V0E2_+_149571079.23-P1P2	303	487	471	-0.203934	0.129898	-0.0812503
ATP6V0E2_-_149571089.23-P1P2	191	404	380	0.152083	-0.26628	-0.121411
ATP6V0E2_-_149571160.23-P1P2	559	1051	1001	0.000178452	-0.0963403	-0.103376
ATP6V0E2_-_149571470.23-P1P2	398	594	615	-0.212525	0.236808	0.0170679
ATP6V0E2_-_149571536.23-P1P2	54	139	119	0.299587	-0.549551	-0.257179
ATP6V1A_+_113465895.23-P1P2	134	242	182	-0.398638	-0.0382719	-0.444124
ATP6V1A_+_113465921.23-P1P2	431	639	611	-0.336859	0.246374	-0.0976991
ATP6V1A_-_113465905.23-P1P2	387	473	654	-0.0833863	0.524996	0.434395
ATP6V1A_-_113465930.23-P1P2	423	403	462	-0.713108	0.88438	0.164057
ATP6V1A_-_113466376.23-P1P2	141	205	255	0.0144588	0.274573	0.281818
ATP6V1B1_+_71163480.23-P1P2	239	375	332	-0.366171	0.164622	-0.208763
ATP6V1B1_-_71163062.23-P1P2	354	713	619	-0.0341533	-0.195651	-0.237018
ATP6V1B1_-_71163238.23-P1P2	230	336	410	-0.00635329	0.267675	0.254107
ATP6V1B1_-_71163374.23-P1P2	194	450	303	-0.197082	-0.399366	-0.603663
ATP6V1B1_-_71163436.23-P1P2	215	399	356	-0.112803	-0.0775499	-0.197567
ATP6V1B2_+_20054954.23-P1P2	538	631	718	-0.423966	0.584468	0.153288
ATP6V1B2_+_20054959.23-P1P2	234	119	264	-0.666314	1.79005	1.11652
ATP6V1B2_+_20054974.23-P1P2	784	879	1120	-0.32577	0.649493	0.316508
ATP6V1B2_+_20055090.23-P1P2	303	305	350	-0.632306	0.805011	0.16549
ATP6V1B2_-_20054985.23-P1P2	588	533	803	-0.39076	0.956183	0.558209
ATP6V1C1_+_104033380.23-P1P2	230	323	400	-0.0419772	0.324602	0.27541
ATP6V1C1_+_104033390.23-P1P2	194	372	318	-0.127373	-0.124744	-0.259331
ATP6V1C1_-_104033344.23-P1P2	148	173	215	-0.301604	0.589327	0.280509
ATP6V1C1_-_104033361.23-P1P2	332	351	584	-0.0255582	0.734214	0.701442
ATP6V1C1_-_104033365.23-P1P2	129	164	264	0.192824	0.468177	0.653787
ATP6V1C2_+_10861821.23-P1P2	255	353	452	-0.0145178	0.345331	0.323599
ATP6V1C2_+_10862109.23-P1P2	415	786	726	-0.0334851	-0.106916	-0.147615
ATP6V1C2_+_10862199.23-P1P2	405	817	896	0.305233	-0.197912	0.100107
ATP6V1C2_-_10862143.23-P1P2	345	694	564	-0.131245	-0.193837	-0.332296
ATP6V1C2_-_10862149.23-P1P2	310	693	689	0.311892	-0.346085	-0.0414069
ATP6V1D_+_67826482.23-P1P2	290	662	600	0.208566	-0.376276	-0.174924
ATP6V1D_+_67826485.23-P1P2	328	529	490	-0.261257	0.12493	-0.143542
ATP6V1D_+_67826497.23-P1P2	207	276	450	0.279951	0.399465	0.672201
ATP6V1D_-_67826045.23-P1P2	309	391	618	0.159657	0.47494	0.627383
ATP6V1D_-_67826082.23-P1P2	157	351	348	0.307979	-0.346204	-0.0454393
ATP6V1E1_+_18111331.23-P1P2	167	414	330	0.142275	-0.49528	-0.36022
ATP6V1E1_+_18111483.23-P1P2	66	128	134	0.181352	-0.141104	0.0330336
ATP6V1E1_+_18111503.23-P1P2	210	502	292	-0.364764	-0.442796	-0.814775
ATP6V1E1_+_18111517.23-P1P2	272	366	485	-0.00596524	0.386265	0.373086
ATP6V1E1_-_18111500.23-P1P2	140	251	281	0.1648	-0.0277583	0.129827
ATP6V1E2_+_46769506.23-P1P2	259	509	490	0.0794863	-0.160211	-0.0879395
ATP6V1E2_+_46769509.23-P1P2	316	491	537	-0.0753458	0.178704	0.0961435
ATP6V1E2_-_46769286.23-P1P2	98	137	170	-0.0456622	0.33118	0.278303
ATP6V1E2_-_46769664.23-P1P2	582	1019	1019	-0.0322803	0.0064392	-0.0330556
ATP6V1E2_-_46769671.23-P1P2	480	856	1006	0.227181	-0.0200742	0.199892
ATP6V1F_+_128503227.23-P1P2	259	417	502	0.114392	0.127407	0.234584
ATP6V1F_+_128503401.23-P1P2	277	445	472	-0.0714425	0.130583	0.0519259
ATP6V1F_-_128502898.23-P1P2	499	641	716	-0.319424	0.453218	0.12658
ATP6V1F_-_128503006.23-P1P2	371	438	446	-0.574719	0.574991	-0.00694274
ATP6V1F_-_128503374.23-P1P2	152	150	158	-0.78449	0.833611	0.0419065
ATP6V1G1_+_117350068.23-P1P2	297	554	418	-0.347303	-0.0849209	-0.439439
ATP6V1G1_+_117350079.23-P1P2	297	423	439	-0.276585	0.304307	0.0205077
ATP6V1G1_+_117350113.23-P1P2	422	740	778	0.0421838	0.00421992	0.0391893
ATP6V1G1_+_117350495.23-P1P2	106	251	281	0.566163	-0.429121	0.129827
ATP6V1G1_-_117350042.23-P1P2	230	433	428	0.0556336	-0.098231	-0.0498118
ATP6V1G2_+_31513953.23-P1P2	91	201	202	0.310074	-0.328755	-0.0258958
ATP6V1G2_+_31514139.23-P1P2	316	508	442	-0.356222	0.129598	-0.233838
ATP6V1G2_-_31513989.23-P1P2	258	463	423	-0.127057	-0.0291389	-0.16341
ATP6V1G2_-_31514322.23-P1P2	365	714	606	-0.108922	-0.153525	-0.269662
ATP6V1G2_-_31514331.23-P1P2	191	320	315	-0.118564	0.0700029	-0.0557757
ATP6V1G3_+_198509710.23-P1P2	123	100	168	-0.39054	1.11316	0.715406
ATP6V1G3_+_198509740.23-P1P2	57	127	87	-0.23029	-0.341292	-0.578797
ATP6V1G3_+_198509761.23-P1P2	248	412	304	-0.546612	0.082198	-0.471629
ATP6V1G3_-_198509781.23-P1P2	35	43	40
ATP6V1G3_-_198509802.23-P1P2	165	408	397	0.42633	-0.491601	-0.0724857
ATP6V1H_-_54755470.23-P1P2	397	458	546	-0.380581	0.608294	0.220498
ATP6V1H_-_54755496.23-P1P2	125	146	176	-0.346696	0.590462	0.236551
ATP6V1H_-_54755777.23-P1P2	344	631	619	0.00718751	-0.0607292	-0.0607562
ATP6V1H_-_54755798.23-P1P2	201	546	481	0.418498	-0.627203	-0.21592
ATP6V1H_-_54755805.23-P1P2	249	412	420	-0.0860997	0.0880036	-0.00531059
ATP7A_+_77166209.23-P1P2	307	459	535	-0.0390431	0.234247	0.187989
ATP7A_+_77166215.23-P1P2	316	309	564	-0.00457273	0.84682	0.835033
ATP7A_+_77166283.23-P1P2	341	410	568	-0.104224	0.54865	0.437211
ATP7A_+_77166552.23-P1P2	257	619	542	0.236181	-0.453669	-0.224702
ATP7A_-_77166609.23-P1P2	443	620	678	-0.226365	0.329541	0.0959615
ATP7B_+_52586074.23-P1P2	364	432	519	-0.328547	0.567409	0.231648
ATP7B_+_52586080.23-P1P2	293	444	446	-0.2342	0.214843	-0.0265715
ATP7B_+_52586109.23-P1P2	675	1244	1350	0.159657	-0.0675249	0.0849173
ATP7B_-_52585717.23-P1P2	219	537	361	-0.119275	-0.479489	-0.605979
ATP7B_-_52586136.23-P1P2	307	416	614	0.159657	0.376157	0.5286
ATP8A1_-_42658683.23-P1P2	245	624	496	0.177215	-0.534262	-0.364261
ATP8A1_-_42658751.23-P1P2	198	223	258	-0.458473	0.642959	0.177272
ATP8A1_-_42659062.23-P1P2	659	1254	1076	-0.133016	-0.113685	-0.253915
ATP8A1_-_42659065.23-P1P2	260	545	491	0.0768681	-0.253242	-0.183589
ATP8A1_-_42659112.23-P1P2	381	532	591	-0.206976	0.332867	0.118676
ATP8A2_+_25946134.23-P1P2	458	718	698	-0.232464	0.165866	-0.0738124
ATP8A2_+_25946255.23-P1P2	100	265	173	-0.0495713	-0.59149	-0.648276
ATP8A2_+_25946259.23-P1P2	232	326	370	-0.166943	0.323755	0.149598
ATP8A2_-_25946345.23-P1P2	213	325	462	0.276696	0.204916	0.474398
ATP8A2_-_25946360.23-P1P2	304	650	747	0.456694	-0.281866	0.167613
ATP8B1_+_55469902.23-P1P2	383	582	700	0.0296672	0.210827	0.23328
ATP8B1_+_55470113.23-P1P2	346	772	732	0.240728	-0.343327	-0.109813
ATP8B1_+_55470527.23-P1P2	194	437	574	0.724651	-0.357074	0.360362
ATP8B1_-_55470166.23-P1P2	152	292	222	-0.293855	-0.127395	-0.428464
ATP8B1_-_55470587.23-P1P2	147	256	337	0.356589	0.0141745	0.363549
ATP8B2_+_154298085.23-P1	196	445	314	-0.160432	-0.368449	-0.536096
ATP8B2_+_154301302.23-P2	275	609	537	0.125147	-0.332508	-0.214576
ATP8B2_+_154301338.23-P2	299	560	584	0.12548	-0.0907791	0.027486
ATP8B2_+_154301354.23-P2	252	461	642	0.508806	-0.0568408	0.444751
ATP8B2_-_154298056.23-P1	403	644	562	-0.360553	0.138221	-0.229546
ATP8B2_-_154298363.23-P1	240	220	400	-0.103378	0.940033	0.829441
ATP8B2_-_154298417.23-P1	294	587	378	-0.477773	-0.183042	-0.66803
ATP8B2_-_154298521.23-P1	392	559	452	-0.634874	0.302508	-0.339581
ATP8B2_-_154301319.23-P2	191	231	325	-0.0734763	0.540182	0.459491
ATP8B2_-_154301762.23-P2	108	221	153	-0.337843	-0.218513	-0.56357
ATP8B3_+_1812259.23-P1P2	139	382	312	0.326118	-0.643986	-0.325082
ATP8B3_-_1811889.23-P1P2	83	96	95	-0.645527	0.604579	-0.0481625
ATP8B3_-_1812197.23-P1P2	55	81	134	0.444386	0.256012	0.693184
ATP8B3_-_1812227.23-P1P2	139	150	190	-0.389429	0.704625	0.307981
ATP8B3_-_1812230.23-P1P2	179	239	388	0.275754	0.397451	0.66599
ATP8B4_+_50411389.23-P1P2	171	191	254	-0.269511	0.654926	0.3782
ATP8B4_-_50410993.23-P1P2	25	39	41
ATP8B4_-_50411385.23-P1P2	356	515	524	-0.282654	0.281807	-0.0080612
ATP8B4_-_50411422.23-P1P2	40	73	128	0.837729	-0.0533943	0.77712
ATP8B4_-_50411475.23-P1P2	199	571	471	0.402615	-0.70622	-0.310819
ATP9A_+_50384859.23-P1P2	162	229	382	0.397235	0.315148	0.705169
ATP9A_+_50384863.23-P1P2	67	158	192	0.67853	-0.423189	0.248126
ATP9A_-_50384516.23-P1P2	415	825	783	0.0755576	-0.176781	-0.108437
ATP9A_-_50384567.23-P1P2	42	97	121	0.686202	-0.393093	0.285895
ATP9A_-_50384672.23-P1P2	374	738	472	-0.504595	-0.16608	-0.67789
ATP9B_+_76829425.23-P1P2	526	874	711	-0.405557	0.0819317	-0.330839
ATP9B_+_76829480.23-P1P2	295	651	575	0.122504	-0.32744	-0.212151
ATP9B_-_76829452.23-P1P2	432	885	574	-0.430324	-0.220144	-0.657682
ATP9B_-_76829781.23-P1P2	290	549	697	0.424762	-0.106251	0.311297
ATP9B_-_76829796.23-P1P2	358	638	809	0.335837	-0.0190946	0.309528
ATPAF1_+_47133920.23-P1P2	337	453	374	-0.690054	0.38774	-0.309528
ATPAF1_+_47134197.23-P1P2	240	458	512	0.252766	-0.117811	0.127741
ATPAF1_-_47133754.23-P1P2	224	437	484	0.271165	-0.149632	0.114318
ATPAF1_-_47133776.23-P1P2	259	483	448	-0.0497967	-0.0845689	-0.14158
ATPAF1_-_47134124.23-P1P2	159	277	201	-0.502175	0.013643	-0.495746
ATPAF2_+_17942446.23-P1P2	325	521	533	-0.126648	0.133659	-0.000203417
ATPAF2_+_17942453.23-P1P2	167	476	382	0.353381	-0.696611	-0.350445
ATPAF2_+_17942456.23-P1P2	272	634	549	0.172856	-0.406374	-0.240732
ATPAF2_+_17942466.23-P1P2	335	549	609	0.0219378	0.101857	0.116581
ATPAF2_+_17942476.23-P1P2	293	544	630	0.264108	-0.0782038	0.17869
ATPIF1_+_28563112.23-P1P2	506	1043	826	-0.133339	-0.229028	-0.369581
ATPIF1_-_28562662.23-P1P2	257	385	432	-0.0910804	0.231412	0.133117
ATPIF1_-_28562677.23-P1P2	280	660	629	0.32729	-0.422537	-0.102462
ATPIF1_-_28562775.23-P1P2	190	196	286	-0.250328	0.769648	0.512106
ATPIF1_-_28562890.23-P1P2	461	672	725	-0.187129	0.270808	0.0764642
ATRAID_+_27434874.23-P1P2	86	261	214	0.474859	-0.787139	-0.319495
ATRAID_+_27435242.23-P1P2	381	516	600	-0.185172	0.376922	0.184536
ATRAID_+_27435250.23-P1P2	135	212	256	0.0828411	0.163397	0.239024
ATRAID_-_27435226.23-P1P2	288	646	580	0.169641	-0.350963	-0.188537
ATRAID_-_27435232.23-P1P2	79	134	147	0.0555483	0.0521938	0.100528
ATRIP_+_48488418.23-P1P2	113	145	298	0.558646	0.454772	1.0062
ATRIP_-_48488160.23-P1P2	155	186	192	-0.531505	0.551468	0.0127481
ATRIP_-_48488199.23-P1P2	272	672	593	0.284082	-0.490352	-0.213485
ATRIP_-_48488217.23-P1P2	123	218	188	-0.228269	-0.0111676	-0.246651
ATRIP_-_48488235.23-P1P2	508	780	896	-0.0216731	0.195857	0.166969
ATRNL1_+_116853173.23-P1P2	274	479	547	0.157022	0.00865243	0.15846
ATRNL1_+_116853176.23-P1P2	75	119	169	0.331717	0.148503	0.473006
ATRNL1_+_116853187.23-P1P2	282	596	525	0.0562789	-0.265115	-0.21605
ATRNL1_-_116853323.23-P1P2	271	408	545	0.16762	0.224226	0.384632
ATRNL1_-_116853522.23-P1P2	197	450	363	0.0414306	-0.377227	-0.343011
ATRN_-_3451695.23-P1P2	0	21	0
ATRN_-_3452079.23-P1P2	210	314	332	-0.179549	0.234127	0.0473631
ATRN_-_3452100.23-P1P2	177	398	364	0.199846	-0.354517	-0.161886
ATRN_-_3452130.23-P1P2	121	179	176	-0.299775	0.24955	-0.0574397
ATRN_-_3452205.23-P1P2	301	555	454	-0.247415	-0.0682221	-0.322851
ATRX_+_77041287.23-P1P2	195	272	369	0.0798034	0.33437	0.406959
ATRX_+_77041530.23-P1P2	261	429	456	-0.0353593	0.0975744	0.0550006
ATRX_+_77041684.23-P1P2	165	226	289	-0.0317399	0.360645	0.321691
ATRX_-_77041440.23-P1P2	206	172	317	-0.218505	1.07474	0.849019
ATRX_-_77041455.23-P1P2	200	320	450	0.329582	0.13643	0.458798
ATR_+_142297571.23-P1P2	519	847	845	-0.137127	0.107875	-0.0364662
ATR_+_142297576.23-P1P2	544	1123	1093	0.166272	-0.231177	-0.0721201
ATR_-_142297227.23-P1P2	84	173	171	0.185192	-0.227809	-0.0498313
ATR_-_142297369.23-P1P2	254	378	458	0.0101758	0.240944	0.243906
ATR_-_142297649.23-P1P2	650	1400	1157	-0.00846609	-0.292413	-0.308094
ATXN10_+_46067906.23-P1P2	225	500	492	0.28839	-0.337501	-0.0563254
ATXN10_-_46067746.23-P1P2	195	203	231	-0.595925	0.756497	0.153358
ATXN10_-_46067769.23-P1P2	127	466	297	0.385291	-1.061	-0.682923
ATXN10_-_46067938.23-P1P2	141	226	227	-0.153346	0.133875	-0.0266861
ATXN10_-_46068170.23-P1P2	178	463	357	0.163703	-0.564633	-0.408144
ATXN1L_+_71880302.23-P1P2	130	385	257	0.142913	-0.751845	-0.616146
ATXN1L_+_71880359.23-P1P2	0	0	0
ATXN1L_+_71880390.23-P1P2	403	571	521	-0.46984	0.311791	-0.165263
ATXN1L_-_71879886.23-P1P2	22	126	66	0.744619	-1.70335	-0.965941
ATXN1L_-_71880135.23-P1P2	179	419	336	0.0681583	-0.412488	-0.351545
ATXN1_+_16761661.23-P1P2	1421	1892	2037	-0.320804	0.401497	0.0734783
ATXN1_-_16761442.23-P1P2	253	379	475	0.0684468	0.231442	0.292674
ATXN1_-_16761628.23-P1P2	394	730	607	-0.216842	-0.0751986	-0.299256
ATXN1_-_16761659.23-P1P2	231	344	369	-0.164615	0.239986	0.0681567
ATXN1_-_16761669.23-P1P2	487	718	864	-0.0132338	0.25444	0.233992
ATXN2L_+_28834351.23-P1P2	25	28	53	0.243721		0.88751
ATXN2L_+_28834385.23-P1P2	83	242	139	-0.0964417	-0.729322	-0.832978
ATXN2L_+_28834488.23-P1P2	223	333	342	-0.223391	0.236024	0.00541857
ATXN2L_-_28834849.23-P1P2	37	71	44		-0.125792	-0.723371
ATXN2L_-_28834892.23-P1P2	51	121	102	0.159657	-0.431936	-0.279493
ATXN2_+_112036716.23-P1P2	200	420	509	0.507322	-0.255887	0.244221
ATXN2_+_112037067.23-P1P2	145	322	352	0.439179	-0.336506	0.0954592
ATXN2_-_112036668.23-P1P2	407	599	675	-0.110485	0.256975	0.139276
ATXN2_-_112037103.23-P1P2	150	419	314	0.225459	-0.667486	-0.449241
ATXN2_-_112037110.23-P1P2	231	504	392	-0.0773825	-0.311029	-0.395626
ATXN3L_+_13338064.23-P1P2	393	737	725	0.0431083	-0.0926331	-0.0567392
ATXN3L_+_13338085.23-P1P2	70	99	153	0.287761	0.314429	0.594976
ATXN3L_+_13338102.23-P1P2	49	154	82	-0.0975012	-0.837575	-0.94229
ATXN3L_-_13337838.23-P1P2	249	460	545	0.289767	-0.0709859	0.211567
ATXN3L_-_13338112.23-P1P2	116	279	181	-0.198478	-0.451638	-0.657331
ATXN3_+_92572912.23-P1P2	180	331	380	0.237659	-0.0643321	0.166113
ATXN3_-_92572475.23-P1P2	269	497	453	-0.0884385	-0.0711375	-0.16679
ATXN3_-_92572518.23-P1P2	288	414	467	-0.14299	0.29094	0.140736
ATXN3_-_92572804.23-P1P2	227	472	432	0.0879957	-0.241592	-0.160811
ATXN3_-_92572863.23-P1P2	117	155	155	-0.434584	0.408743	-0.0330556
ATXN7L1_+_105516883.23-P1P2	144	434	233	-0.146082	-0.777124	-0.930421
ATXN7L1_+_105516886.23-P1P2	276	310	406	-0.283532	0.646902	0.356156
ATXN7L1_+_105516907.23-P1P2	222	351	513	0.368056	0.153591	0.514432
ATXN7L1_+_105516927.23-P1P2	78	210	206	0.560755	-0.614341	-0.0608006
ATXN7L1_-_105516895.23-P1P2	0	20	0
ATXN7L2_+_110026609.23-P1P2	169	327	364	0.266572	-0.137765	0.121592
ATXN7L2_+_110026948.23-P1P2	338	584	660	0.125099	0.0255571	0.143442
ATXN7L2_+_110026989.23-P1P2	211	364	332	-0.186403	0.0278067	-0.165811
ATXN7L2_+_110027018.23-P1P2	172	201	306	-0.00922025	0.589715	0.573281
ATXN7L2_-_110026622.23-P1P2	290	468	328	-0.6627	0.124047	-0.545868
ATXN7L3B_-_74931599.23-P1P2	388	847	766	0.140944	-0.311803	-0.178073
ATXN7L3B_-_74931645.23-P1P2	168	290	440	0.548699	0.0269105	0.568395
ATXN7L3B_-_74931659.23-P1P2	40	123	90	0.329582	-0.806084	-0.483717
ATXN7L3B_-_74931677.23-P1P2	513	789	870	-0.0782868	0.193436	0.107935
ATXN7L3B_-_74932052.23-P1P2	177	174	194	-0.708036	0.839164	0.123914
ATXN7L3_+_42277062.23-P1P2	518	693	711	-0.383446	0.394599	0.00393863
ATXN7L3_+_42277406.23-P1P2	490	786	739	-0.247551	0.132755	-0.122011
ATXN7L3_+_42277423.23-P1P2	72	149	169	0.390611	-0.234741	0.148655
ATXN7L3_-_42277435.23-P1P2	159	407	377	0.405194	-0.5415	-0.14352
ATXN7L3_-_42277461.23-P1P2	164	389	322	0.133022	-0.431572	-0.305765
ATXN7_+_63850052.23-ENST00000398590.3	203	357	454	0.320869	5.78478e-05	0.313713
ATXN7_+_63898186.23-ENST00000538065.1	230	601	398	-0.0492088	-0.571229	-0.627652
ATXN7_+_63898619.23-ENST00000538065.1	143	327	316	0.303566	-0.378773	-0.0824217
ATXN7_+_63898741.23-ENST00000538065.1	173	436	487	0.652806	-0.519054	0.126538
ATXN7_-_63850049.23-ENST00000398590.3	188	354	428	0.346535	-0.0985145	0.240806
ATXN7_-_63850058.23-ENST00000398590.3	280	396	596	0.249542	0.314429	0.556756
ATXN7_-_63850061.23-ENST00000398590.3	208	399	402	0.110269	-0.125303	-0.0222488
ATXN7_-_63850240.23-ENST00000398590.3	240	567	426	-0.0125243	-0.425812	-0.445551
ATXN7_-_63898568.23-ENST00000538065.1	268	567	488	0.0243048	-0.266614	-0.249523
ATXN7_-_63898699.23-ENST00000538065.1	287	553	589	0.196874	-0.131727	0.0579326
AUH_+_94123785.23-P1P2	281	508	509	0.0167522	-0.0397562	-0.0302184
AUH_+_94123849.23-P1P2	215	291	422	0.132563	0.37782	0.503168
AUH_+_94123948.23-P1P2	139	272	184	-0.435722	-0.15402	-0.596956
AUH_+_94124164.23-P1P2	96	194	82	-1.06775	-0.200448	-1.27542
AUH_+_94124167.23-P1P2	144	268	317	0.298071	-0.081662	0.209194
AUNIP_+_26185897.23-P1P2	184	430	391	0.24712	-0.410129	-0.170224
AUNIP_+_26185924.23-P1P2	346	457	604	-0.0365668	0.41308	0.369299
AUNIP_-_26185449.23-P1P2	14	95	61	1.28304	-1.948	-0.672174
AUNIP_-_26185870.23-P1P2	43	79	150	0.962211	-0.0630138	0.891982
AUNIP_-_26185881.23-P1P2	989	1657	1727	-0.0361177	0.069971	0.0266389
AUP1_+_74756789.23-P1P2	320	498	483	-0.246392	0.176428	-0.0771781
AUP1_+_74756806.23-P1P2	275	454	432	-0.188744	0.0912415	-0.104717
AUP1_-_74756414.23-P1P2	378	784	752	0.152003	-0.237965	-0.0931766
AUP1_-_74756579.23-P1P2	453	618	567	-0.516506	0.366406	-0.157314
AUP1_-_74756607.23-P1P2	461	620	696	-0.246023	0.387001	0.133764
AURKAIP1_+_1310184.23-P1P2	408	500	815	0.157888	0.521143	0.671816
AURKAIP1_+_1310516.23-P1P2	422	811	751	-0.00877343	-0.127957	-0.143945
AURKAIP1_+_1310564.23-P1P2	203	407	422	0.21542	-0.189047	0.0191586
AURKAIP1_-_1310201.23-P1P2	305	552	442	-0.305106	-0.0413568	-0.353677
AURKAIP1_-_1310542.23-P1P2	595	916	1026	-0.0542742	0.192044	0.130556
AURKA_+_54967179.23-P1P2	93	153	139	-0.260561	0.0962732	-0.171502
AURKA_+_54967204.23-P1P2	288	517	513	-0.00745332	-0.0295933	-0.044261
AURKA_-_54966756.23-P1P2	159	309	297	0.0610928	-0.144078	-0.0901995
AURKA_-_54967035.23-P1P2	120	196	171	-0.329381	0.106683	-0.229913
AURKA_-_54967215.23-P1P2	725	969	1046	-0.311513	0.395987	0.0772587
AURKB_+_8113488.23-P1P2	401	584	626	-0.197783	0.272136	0.0671387
AURKB_+_8113717.23-P1P2	224	391	536	0.418391	0.0108323	0.422009
AURKB_+_8113846.23-P1P2	217	460	423	0.122619	-0.269437	-0.154032
AURKB_-_8113518.23-P1P2	282	459	621	0.298555	0.111703	0.403044
AURKB_-_8113837.23-P1P2	194	242	428	0.301211	0.495552	0.789548
AURKC_+_57742445.23-P1P2	212	544	452	0.251915	-0.54504	-0.300339
AURKC_+_57742897.23-P1P2	159	388	410	0.526254	-0.472528	0.0465117
AURKC_+_57742907.23-P1P2	144	196	276	0.0982561	0.369717	0.460759
AURKC_-_57742432.23-P1P2	496	615	899	0.0176377	0.504256	0.514679
AURKC_-_57742487.23-P1P2	192	342	315	-0.126098	-0.0183878	-0.1517
AUTS2_+_69063482.23-P1P2	175	306	260	-0.269187	0.00832546	-0.268076
AUTS2_+_69063642.23-P1P2	168	218	300	-0.00384207	0.438635	0.427579
AUTS2_+_69063846.23-P1P2	353	402	472	-0.421225	0.626975	0.198536
AUTS2_+_69063903.23-P1P2	432	613	723	-0.097379	0.309646	0.205053
AUTS2_-_69063511.23-P1P2	304	629	635	0.222342	-0.234486	-0.019359
AVEN_+_34330935.23-P1P2	147	292	247	-0.0916484	-0.17565	-0.274513
AVEN_+_34330957.23-P1P2	378	627	857	0.340566	0.084423	0.417774
AVEN_+_34331211.23-P1P2	195	337	274	-0.349642	0.0252277	-0.331628
AVEN_+_34331300.23-P1P2	78	122	104	-0.425306	0.169167	-0.263353
AVEN_-_34331175.23-P1P2	127	180	213	-0.0943184	0.311334	0.209801
AVIL_+_58212217.23-P1P2	348	579	582	-0.0984115	0.0800262	-0.0255998
AVIL_+_58212405.23-P1P2	242	636	452	0.0609724	-0.579518	-0.52576
AVIL_+_58212431.23-P1P2	218	287	343	-0.186463	0.41778	0.224102
AVIL_+_58212508.23-P1P2	34	159	94	0.626783	-1.41092	-0.79135
AVIL_-_58212540.23-P1P2	457	720	741	-0.143064	0.158699	0.00842106
AVL9_+_32535098.23-P1P2	151	329	357	0.401032	-0.309037	0.0847809
AVL9_+_32535181.23-P1P2	164	190	252	-0.220615	0.602199	0.374369
AVL9_+_32535184.23-P1P2	345	393	497	-0.313694	0.626569	0.305661
AVL9_+_32535204.23-P1P2	429	646	691	-0.152635	0.223946	0.064096
AVL9_-_32535140.23-P1P2	284	480	463	-0.135222	0.0573587	-0.0850778
AVPI1_+_99446962.23-P1P2	175	296	410	0.387926	0.0562599	0.436971
AVPI1_+_99446973.23-P1P2	95	198	206	0.276302	-0.244999	0.0240883
AVPI1_+_99446984.23-P1P2	126	154	163	-0.468895	0.524996	0.048886
AVPI1_-_99446663.23-P1P2	201	380	323	-0.156005	-0.104302	-0.267521
AVPI1_-_99446937.23-P1P2	266	414	514	0.109999	0.176298	0.279082
AVPR1A_+_63544503.23-P1P2	241	470	485	0.168608	-0.149125	0.0122684
AVPR1A_+_63544953.23-P1P2	113	288	311	0.620248	-0.535244	0.0777902
AVPR1A_+_63544956.23-P1P2	146	270	344	0.396097	-0.0724888	0.316394
AVPR1A_-_63544766.23-P1P2	26	171	163	1.80795	-1.90291	-0.10218
AVPR1A_-_63544900.23-P1P2	649	847	1064	-0.127136	0.430359	0.296009
AVPR1B_+_206223991.23-P1P2	296	554	541	0.0296881	-0.0897866	-0.067313
AVPR1B_+_206223995.23-P1P2	564	910	963	-0.0685027	0.124331	0.0486137
AVPR1B_+_206224162.23-P1P2	137	338	294	0.261297	-0.488345	-0.234263
AVPR1B_-_206223975.23-P1P2	118	232	257	0.282638	-0.160836	0.114588
AVPR1B_-_206223987.23-P1P2	443	838	910	0.198217	-0.105141	0.0858607
AVPR2_+_153170186.23-P1P2	295	587	592	0.164539	-0.178143	-0.0208189
AVPR2_+_153170422.23-P1P2	352	546	517	-0.285754	0.181177	-0.111792
AVPR2_+_153170553.23-P1P2	190	567	456	0.422691	-0.762847	-0.34737
AVPR2_+_153170634.23-P1P2	268	488	423	-0.181919	-0.050146	-0.239279
AVPR2_-_153170663.23-P1P2	411	899	661	-0.154831	-0.314681	-0.476726
AVP_+_3064893.23-P1P2	288	794	626	0.279751	-0.648568	-0.376032
AVP_+_3065135.23-P1P2	275	435	449	-0.13306	0.152918	0.0126445
AVP_+_3065141.23-P1P2	471	778	770	-0.131212	0.0904591	-0.0479673
AVP_-_3064873.23-P1P2	364	572	656	0.00941403	0.162425	0.164625
AVP_-_3064932.23-P1P2	530	799	842	-0.172515	0.222299	0.0425692
AWAT1_+_69454525.23-P1P2	467	848	986	0.237822	-0.0461395	0.184468
AWAT1_+_69454932.23-P1P2	366	561	545	-0.265931	0.198345	-0.0748001
AWAT1_-_69454480.23-P1P2	241	238	332	-0.378193	0.832574	0.447166
AWAT1_-_69454684.23-P1P2	332	584	603	0.0206314	-0.000282933	0.0131341
AWAT1_-_69454974.23-P1P2	362	802	657	0.0195603	-0.33311	-0.320764
AWAT2_+_69269356.23-P1P2	360	684	741	0.201133	-0.111497	0.0824216
AWAT2_+_69269786.23-P1P2	131	115	144	-0.703841	1.00244	0.291379
AWAT2_+_69269794.23-P1P2	284	796	810	0.671688	-0.672375	-0.0079021
AWAT2_-_69269564.23-P1P2	309	546	463	-0.256938	-0.00679192	-0.270944
AWAT2_-_69269772.23-P1P2	185	234	261	-0.343819	0.475519	0.124486
AXDND1_+_179335249.23-P1P2	383	676	590	-0.216973	-0.00517666	-0.229364
AXDND1_-_179334844.23-P1P2	169	420	250	-0.275438	-0.498864	-0.781517
AXDND1_-_179335266.23-P1P2	25	80	66	0.560195	-0.86357	-0.31059
AXDND1_-_179335308.23-P1P2	158	273	339	0.261017	0.0255258	0.279329
AXDND1_-_179335632.23-P1P2	291	498	536	0.0408705	0.0393756	0.0730317
AXIN1_+_402262.23-P1P2	130	317	314	0.43191	-0.471469	-0.0467739
AXIN1_+_402641.23-P1P2	217	310	347	-0.163103	0.299929	0.129612
AXIN1_-_402444.23-P1P2	163	381	306	0.0683164	-0.410417	-0.349315
AXIN1_-_402631.23-P1P2	33	170	148	1.32472	-1.55049	-0.232993
AXIN1_-_402634.23-P1P2	1	19	23
AXIN2_+_63556021.23-P1	109	223	273	0.484229	-0.218213	0.258802
AXIN2_+_63556403.23-P1	250	288	336	-0.41381	0.610361	0.189337
AXIN2_+_63557648.23-P2	281	301	408	-0.302344	0.715309	0.40575
AXIN2_+_63557675.23-P2	164	140	297	0.0164238	1.04277	1.05198
AXIN2_+_63557681.23-P2	231	496	416	0.00834734	-0.287945	-0.286812
AXIN2_-_63556016.23-P1	142	256	251	-0.0185469	-0.0357507	-0.061512
AXIN2_-_63556400.23-P1	119	301	260	0.287207	-0.5243	-0.244307
AXIN2_-_63556415.23-P1	327	409	430	-0.445297	0.491692	0.0391802
AXIN2_-_63557355.23-P2	194	311	323	-0.104866	0.133644	0.021564
AXIN2_-_63557635.23-P2	78	155	198	0.503611	-0.17622	0.320177
AXL_+_41725166.23-P1P2	686	1087	1250	0.0253043	0.150431	0.168521
AXL_-_41725144.23-P1P2	499	822	966	0.11264	0.0944036	0.199829
AXL_-_41725205.23-P1P2	282	295	412	-0.293394	0.749482	0.448874
AXL_-_41725322.23-P1P2	411	611	606	-0.280164	0.242468	-0.0449102
AXL_-_41725592.23-P1P2	197	375	377	0.0960256	-0.114193	-0.0253816
AZGP1_+_99573256.23-P1P2	111	253	287	0.530148	-0.374076	0.148858
AZGP1_+_99573270.23-P1P2	213	339	365	-0.0633003	0.14407	0.0735556
AZGP1_+_99573276.23-P1P2	19	43	92	1.43529		1.06424
AZGP1_+_99573447.23-P1P2	426	616	818	0.100904	0.282425	0.376115
AZGP1_-_99573392.23-P1P2	299	612	642	0.262084	-0.218884	0.0359861
AZI1_+_79196331.23-P1P2	232	280	386	-0.105867	0.5432	0.430118
AZI1_+_79196706.23-P1P2	153	344	392	0.516979	-0.354375	0.15539
AZI1_-_79196675.23-P1P2	71	81	58	-1.13211	0.624399	-0.514925
AZI1_-_79196732.23-P1P2	236	471	474	0.165757	-0.182438	-0.0238956
AZI1_-_79196759.23-P1P2	120	198	180	-0.255381	0.0920362	-0.170559
AZI2_+_28389939.23-P1P2	415	525	751	0.0153582	0.475296	0.48344
AZI2_+_28390068.23-P1P2	243	425	418	-0.0577967	0.00799567	-0.0570155
AZI2_+_28390485.23-P1P2	302	393	517	-0.0647276	0.434521	0.362579
AZI2_-_28389968.23-P1P2	288	389	428	-0.268801	0.380801	0.104785
AZI2_-_28390112.23-P1P2	89	130	89	-0.840343	0.267868	-0.57969
AZIN1_+_103875894.23-P1P2	43	61	118	0.616035	0.31003	0.91885
AZIN1_-_103875911.23-P1P2	302	509	463	-0.22388	0.0613851	-0.169709
AZIN1_-_103875948.23-P1P2	121	156	209	-0.0518474	0.447963	0.388901
AZIN1_-_103876356.23-P1P2	416	794	932	0.323403	-0.118053	0.198135
AZIN1_-_103876844.23-P1P2	27	73	42		-0.620435	-0.830563
AZU1_+_825119.23-P2	282	312	312	-0.694492	0.668651	-0.0330556
AZU1_+_825137.23-P2	308	319	476	-0.212312	0.763876	0.54435
AZU1_+_827901.23-P1	276	569	544	0.138595	-0.229258	-0.0978776
AZU1_+_827921.23-P1	249	299	326	-0.451617	0.550502	0.0916709
AZU1_+_828236.23-P1	660	832	861	-0.456796	0.480385	0.0163741
AZU1_-_825076.23-P2	91	276	198	0.281219	-0.786228	-0.512223
AZU1_-_825113.23-P2	232	276	334	-0.31462	0.563959	0.242124
AZU1_-_825147.23-P2	389	526	629	-0.147053	0.37921	0.224942
AZU1_-_827854.23-P1	526	629	686	-0.457198	0.556505	0.092093
AZU1_-_827900.23-P1	407	523	576	-0.339303	0.45272	0.106202
B2M_+_45003739.23-P1	97	203	267	0.62044	-0.250921	0.362304
B2M_+_45003754.23-P1	290	604	617	0.248874	-0.243993	-0.00233364
B2M_+_45003760.23-P1	311	628	769	0.465726	-0.199348	0.259163
B2M_+_45004135.23-P1	265	492	394	-0.26814	-0.0781638	-0.353518
B2M_+_45007848.23-P2	265	697	611	0.364837	-0.580664	-0.223042
B2M_+_45007852.23-P2	120	312	283	0.397424	-0.564009	-0.1738
B2M_+_45007880.23-P2	45	72	137	0.765836	0.13643	0.895052
B2M_+_45008205.23-P2	249	475	381	-0.226698	-0.11728	-0.351192
B2M_-_45003947.23-P1	395	610	705	-0.00457273	0.187546	0.175758
B2M_-_45008269.23-P2	87	107	199	0.353338	0.515979	0.862102
B3GALNT1_-_160822653.23-P1P2	310	489	601	0.114753	0.156936	0.264475
B3GALNT1_-_160822659.23-P1P2	100	239	291	0.700676	-0.442508	0.250953
B3GALNT1_-_160822688.23-P1P2	237	311	327	-0.37594	0.422475	0.0393205
B3GALNT1_-_160822712.23-P1P2	110	222	137	-0.523671	-0.198554	-0.729439
B3GALNT1_-_160822837.23-P1P2	303	623	483	-0.167638	-0.225412	-0.400265
B3GALNT2_+_235667717.23-P1P2	252	624	459	0.0247271	-0.49362	-0.476107
B3GALNT2_-_235667525.23-P1P2	367	672	590	-0.155408	-0.058179	-0.220802
B3GALNT2_-_235667630.23-P1P2	133	346	348	0.547318	-0.564844	-0.0247403
B3GALNT2_-_235667688.23-P1P2	234	580	551	0.3952	-0.495042	-0.107056
B3GALNT2_-_235667692.23-P1P2	168	482	300	-0.00384207	-0.70607	-0.717126
B3GALT1_+_168725401.23-P1P2	324	581	648	0.159657	-0.0280422	0.1244
B3GALT1_+_168725410.23-P1P2	377	697	680	0.0106269	-0.0720919	-0.0686795
B3GALT1_-_168725390.23-P1P2	280	688	576	0.200299	-0.48248	-0.289395
B3GALT1_-_168725409.23-P1P2	505	923	919	0.0234381	-0.0555451	-0.0393214
B3GALT1_-_168725855.23-P1P2	185	173	313	-0.0817059	0.911255	0.822335
B3GALT2_+_193155326.23-P1P2	295	661	636	0.267968	-0.349433	-0.0886791
B3GALT2_+_193155330.23-P1P2	345	622	644	0.060121	-0.035816	0.0170905
B3GALT2_+_193155698.23-P1P2	191	301	418	0.289587	0.158311	0.440684
B3GALT2_-_193155703.23-P1P2	80	134	151	0.0761333	0.0703411	0.13926
B3GALT2_-_193155745.23-P1P2	199	318	381	0.0966792	0.138244	0.227709
B3GALT4_+_33245003.23-P1P2	308	436	403	-0.452494	0.313104	-0.146604
B3GALT4_+_33245090.23-P1P2	203	409	391	0.105346	-0.196119	-0.0979878
B3GALT4_+_33245154.23-P1P2	210	302	408	0.117836	0.290343	0.400965
B3GALT4_+_33245176.23-P1P2	270	319	512	0.0828411	0.573905	0.649532
B3GALT4_+_33245297.23-P1P2	166	346	406	0.449953	-0.245087	0.197652
B3GALT5_+_40928377.23-ENST00000380620.4	450	633	822	0.0288701	0.322222	0.343877
B3GALT5_+_41029244.23-ENST00000380618.1	264	691	535	0.178658	-0.573646	-0.402202
B3GALT5_+_41029614.23-ENST00000380618.1	259	382	421	-0.139475	0.253882	0.107192
B3GALT5_+_41029638.23-ENST00000380618.1	177	359	315	-0.00874087	-0.205732	-0.221688
B3GALT5_+_41029759.23-ENST00000343118.4,ENST00000398714.2	732	1220	1321	0.0113716	0.0775366	0.0816937
B3GALT5_+_41029759.23-ENST00000380618.1	732	1220	1321	0.0113716	0.0775366	0.0816937
B3GALT5_+_41029764.23-ENST00000343118.4,ENST00000398714.2	337	931	762	0.336699	-0.65153	-0.322046
B3GALT5_+_41029764.23-ENST00000380618.1	337	931	762	0.336699	-0.65153	-0.322046
B3GALT5_+_41029983.23-ENST00000343118.4,ENST00000398714.2	129	131	274	0.246461	0.792306	1.03155
B3GALT5_-_40928392.23-ENST00000380620.4	245	491	503	0.197433	-0.188439	0.0017798
B3GALT5_-_40928395.23-ENST00000380620.4	328	647	770	0.390819	-0.165568	0.218037
B3GALT5_-_40928426.23-ENST00000380620.4	409	581	573	-0.353909	0.308065	-0.0530586
B3GALT5_-_40928430.23-ENST00000380620.4	253	562	403	-0.168701	-0.336931	-0.512846
B3GALT5_-_41029750.23-ENST00000343118.4,ENST00000398714.2	282	499	415	-0.282927	-0.00884246	-0.298984
B3GALT5_-_41029936.23-ENST00000343118.4,ENST00000398714.2	121	123	176	-0.299775	0.790851	0.483862
B3GALT6_+_1167824.23-P1P2	471	813	934	0.147352	0.0269739	0.167112
B3GALT6_+_1168040.23-P1P2	318	537	549	-0.052564	0.0586069	-0.00117152
B3GALT6_-_1167635.23-P1P2	375	708	740	0.140291	-0.102357	0.0307203
B3GALT6_-_1167684.23-P1P2	266	403	419	-0.184819	0.215149	0.0231148
B3GALT6_-_1168057.23-P1P2	270	521	500	0.0486254	-0.133822	-0.0924109
B3GALTL_+_31774515.23-P1P2	321	396	440	-0.385413	0.511575	0.118948
B3GALTL_+_31774549.23-P1P2	237	297	318	-0.416204	0.488926	0.0655083
B3GALTL_+_31774576.23-P1P2	178	341	370	0.215305	-0.123392	0.084698
B3GALTL_-_31774119.23-P1P2	241	477	422	-0.0321335	-0.170454	-0.209802
B3GALTL_-_31774129.23-P1P2	284	412	519	0.0295003	0.277749	0.300035
B3GAT1_-_134281717.23-P1P2	128	175	340	0.569048	0.363291	0.925124
B3GAT1_-_134282102.23-P1P2	129	260	227	-0.0250221	-0.196638	-0.228875
B3GAT1_-_134282105.23-P1P2	158	350	331	0.226563	-0.332928	-0.113579
B3GAT1_-_134282108.23-P1P2	211	317	328	-0.203891	0.227262	0.0161574
B3GAT1_-_134282111.23-P1P2	217	233	295	-0.397323	0.711867	0.307329
B3GAT2_+_71666280.23-P1P2	256	421	387	-0.244154	0.0968258	-0.154542
B3GAT2_+_71666697.23-P1P2	121	162	194	-0.159294	0.393515	0.227007
B3GAT2_+_71666744.23-P1P2	144	150	153	-0.75288	0.755609	-0.00448643
B3GAT2_-_71666342.23-P1P2	24	107	59	0.457337	-1.342	-0.89188
B3GAT2_-_71666531.23-P1P2	150	404	227	-0.242614	-0.614891	-0.864719
B3GAT3_-_62389070.23-P1P2	244	466	453	0.0522866	-0.118947	-0.0738745
B3GAT3_-_62389197.23-P1P2	91	163	257	0.657487	-0.0264313	0.623841
B3GAT3_-_62389247.23-P1P2	169	414	395	0.384486	-0.478105	-0.100834
B3GAT3_-_62389359.23-P1P2	240	296	365	-0.235481	0.511939	0.269244
B3GAT3_-_62389362.23-P1P2	120	278	277	0.366508	-0.397548	-0.0382545
B3GNT1_+_66115055.23-P1P2	239	487	465	0.119877	-0.212409	-0.0997466
B3GNT1_+_66115081.23-P1P2	331	419	467	-0.343752	0.474383	0.123417
B3GNT1_-_66114692.23-P1P2	415	797	814	0.131574	-0.126966	-0.00260651
B3GNT1_-_66115054.23-P1P2	412	766	856	0.214623	-0.0801979	0.127211
B3GNT1_-_66115073.23-P1P2	264	559	604	0.353667	-0.267808	0.0786447
B3GNT2_+_62423673.23-P1P2	300	372	487	-0.141384	0.504162	0.355564
B3GNT2_+_62423689.23-P1P2	365	749	662	0.0185914	-0.222567	-0.21119
B3GNT2_-_62423270.23-P1P2	80	177	166	0.212768	-0.331175	-0.125622
B3GNT2_-_62423301.23-P1P2	166	556	434	0.546168	-0.929399	-0.390445
B3GNT2_-_62423682.23-P1P2	83	121	189	0.34686	0.270678	0.610324
B3GNT3_+_17906029.23-P1P2	235	501	403	-0.0622243	-0.277648	-0.347086
B3GNT3_+_17906447.23-P1P2	302	604	527	-0.0370889	-0.185498	-0.229801
B3GNT3_-_17905692.23-P1P2	300	418	424	-0.341242	0.335962	-0.0124943
B3GNT3_-_17906057.23-P1P2	207	328	439	0.244247	0.150437	0.38747
B3GNT3_-_17906388.23-P1P2	58	164	149	0.520844	-0.685069	-0.171439
B3GNT4_+_122688264.23-P1P2	82	291	174	0.245048	-1.01282	-0.774987
B3GNT4_+_122688294.23-P1P2	232	268	337	-0.30172	0.606394	0.29746
B3GNT4_+_122688305.23-P1P2	162	259	243	-0.255381	0.137544	-0.125051
B3GNT4_+_122688662.23-P1P2	240	343	405	-0.0854558	0.299328	0.206658
B3GNT4_+_122688690.23-P1P2	197	311	351	-0.00706793	0.155783	0.141501
B3GNT5_+_182971087.23-P1P2	218	356	339	-0.203386	0.106953	-0.103648
B3GNT5_+_182971138.23-P1P2	104	160	142	-0.391036	0.193014	-0.205237
B3GNT5_+_182971519.23-P1P2	121	196	278	0.359735	0.118656	0.471176
B3GNT5_-_182971513.23-P1P2	332	487	544	-0.12792	0.261764	0.126629
B3GNT5_-_182971524.23-P1P2	181	366	300	-0.111371	-0.201352	-0.319937
B3GNT6_-_76745477.23-P1P2	197	583	406	0.202941	-0.750798	-0.555072
B3GNT6_-_76745482.23-P1P2	500	787	739	-0.276697	0.160067	-0.123845
B3GNT6_-_76745692.23-P1P2	66	113	84	-0.49242	0.0387174	-0.460917
B3GNT6_-_76745822.23-P1P2	232	485	441	0.0863105	-0.249358	-0.170262
B3GNT6_-_76745872.23-P1P2	369	507	410	-0.68834	0.356137	-0.339417
B3GNT7_+_232260465.23-P1P2	13	44	32
B3GNT7_+_232260509.23-P1P2	235	387	359	-0.22902	0.0948294	-0.141405
B3GNT7_+_232260822.23-P1P2	205	424	374	0.027071	-0.233938	-0.214082
B3GNT7_+_232260864.23-P1P2	145	368	329	0.341691	-0.529151	-0.194674
B3GNT7_+_232260874.23-P1P2	291	407	560	0.104064	0.330493	0.427342
B3GNT8_-_41933484.23-P1P2	173	258	322	0.0559453	0.237903	0.286634
B3GNT8_-_41933516.23-P1P2	303	592	683	0.332224	-0.151777	0.173233
B3GNT8_-_41933636.23-P1P2	225	470	355	-0.182449	-0.248234	-0.437897
B3GNT8_-_41933839.23-P1P2	200	581	403	0.170437	-0.724036	-0.560814
B3GNT8_-_41933860.23-P1P2	270	517	402	-0.266107	-0.122703	-0.396024
B3GNT9_+_67184376.23-P1P2	295	497	465	-0.183828	0.0619713	-0.129071
B3GNT9_+_67184412.23-P1P2	253	368	383	-0.242136	0.273934	0.024583
B3GNT9_+_67184487.23-P1P2	408	863	644	-0.181852	-0.266289	-0.455355
B3GNT9_+_67184836.23-P1P2	117	284	220	0.0706517	-0.46488	-0.401443
B3GNT9_+_67184896.23-P1P2	311	599	644	0.209803	-0.131139	0.0714491
B3GNTL1_+_81006371.23-P2	379	616	519	-0.386807	0.11377	-0.280251
B3GNTL1_+_81006393.23-P2	307	503	547	-0.00704116	0.102182	0.0879269
B3GNTL1_+_81006434.23-P2	69	97	157	0.345753	0.323114	0.661652
B3GNTL1_+_81009607.23-P1	318	520	648	0.186624	0.105017	0.284427
B3GNTL1_+_81009676.23-P1	183	328	424	0.371877	-0.02735	0.337313
B3GNTL1_-_81006389.23-P2	312	307	443	-0.334583	0.83781	0.496012
B3GNTL1_-_81006467.23-P2	152	155	287	0.0766361	0.786305	0.855727
B3GNTL1_-_81009285.23-P1	327	717	670	0.194527	-0.31818	-0.130868
B3GNTL1_-_81009493.23-P1	145	380	263	0.0186666	-0.575444	-0.563992
B3GNTL1_-_81009619.23-P1	369	799	632	-0.0640396	-0.300072	-0.371327
B4GALNT1_+_58026539.23-P1P2	405	609	739	0.0273091	0.225982	0.246077
B4GALNT1_+_58026903.23-P1P2	229	483	484	0.239316	-0.262173	-0.0300717
B4GALNT1_+_58026944.23-P1P2	157	165	322	0.195953	0.742801	0.931539
B4GALNT1_-_58026433.23-P1P2	249	491	390	-0.193015	-0.165075	-0.365304
B4GALNT1_-_58026889.23-P1P2	421	693	643	-0.229345	0.0954671	-0.141092
B4GALNT2_+_47210116.23-P1P2	36	91	94	0.544321	-0.523367	0.0137386
B4GALNT2_+_47210224.23-P1P2	600	903	984	-0.126648	0.224739	0.0908768
B4GALNT2_+_47210556.23-P1P2	256	304	392	-0.225633	0.566575	0.333727
B4GALNT2_+_47210569.23-P1P2	146	346	290	0.149741	-0.430301	-0.287775
B4GALNT2_+_47210572.23-P1P2	373	609	696	0.0595683	0.107236	0.15959
B4GALNT3_+_569325.23-P1P2	306	440	520	-0.0753634	0.29053	0.207953
B4GALNT3_+_569569.23-P1P2	314	500	527	-0.0933049	0.143339	0.0428193
B4GALNT3_+_569584.23-P1P2	458	827	769	-0.0927073	-0.0380375	-0.137959
B4GALNT3_-_569147.23-P1P2	420	726	596	-0.33542	0.024922	-0.317713
B4GALNT3_-_569342.23-P1P2	211	464	495	0.389842	-0.32238	0.0602481
B4GALNT4_+_369888.23-P1P2	289	431	565	0.126838	0.237884	0.357507
B4GALNT4_-_369509.23-P1P2	249	236	354	-0.33274	0.891861	0.551907
B4GALNT4_-_369518.23-P1P2	321	568	419	-0.455966	-0.00881544	-0.471996
B4GALNT4_-_369917.23-P1P2	172	404	289	-0.0916824	-0.417445	-0.516341
B4GALNT4_-_369954.23-P1P2	185	373	378	0.190518	-0.197148	-0.013845
B4GALT1_+_33167161.23-P1P2	215	496	454	0.238012	-0.391501	-0.160703
B4GALT1_-_33166777.23-P1P2	242	352	360	-0.267353	0.273934	-0.0006341
B4GALT1_-_33167098.23-P1P2	294	418	476	-0.145198	0.306815	0.154403
B4GALT1_-_33167114.23-P1P2	516	904	901	-0.0361873	0.00555049	-0.0378512
B4GALT1_-_33167151.23-P1P2	253	265	331	-0.45265	0.747647	0.287783
B4GALT2_+_44444940.23-P1P2	415	1015	872	0.230873	-0.475794	-0.252135
B4GALT2_+_44444945.23-P1P2	372	641	718	0.108338	0.0294805	0.130604
B4GALT2_+_44445285.23-P1P2	639	929	1055	-0.116988	0.27464	0.150437
B4GALT2_+_44445388.23-P1P2	157	382	335	0.253053	-0.468306	-0.222467
B4GALT2_+_44445508.23-P1P2	337	528	614	0.0251467	0.166713	0.184645
B4GALT3_+_161146860.23-P1P2	135	424	321	0.409271	-0.836603	-0.434547
B4GALT3_+_161147226.23-P1P2	176	311	322	0.0311419	-0.00683696	0.0170905
B4GALT3_-_161146827.23-P1P2	225	458	495	0.29716	-0.21092	0.0790253
B4GALT3_-_161146830.23-P1P2	214	403	321	-0.255381	-0.0986668	-0.361262
B4GALT3_-_161146833.23-P1P2	140	437	278	0.149315	-0.827704	-0.685604
B4GALT4_-_118959253.23-P1P2	431	835	926	0.262981	-0.139586	0.11618
B4GALT4_-_118959700.23-P1P2	486	627	808	-0.106944	0.446993	0.332834
B4GALT4_-_118959703.23-P1P2	483	762	943	0.124891	0.156734	0.274411
B4GALT4_-_118959706.23-P1P2	127	331	284	0.320719	-0.567501	-0.253996
B4GALT4_-_118959748.23-P1P2	213	450	419	0.135753	-0.264569	-0.13603
B4GALT5_+_48329986.23-P1P2	158	116	210	-0.429879	1.2603	0.823209
B4GALT5_+_48330390.23-P1P2	228	247	422	0.0478658	0.699025	0.739676
B4GALT5_-_48329925.23-P1P2	129	210	335	0.536447	0.111484	0.640716
B4GALT5_-_48330046.23-P1P2	128	165	147	-0.640671	0.44818	-0.199705
B4GALT5_-_48330421.23-P1P2	210	350	370	-0.0232074	0.0775366	0.0471148
B4GALT6_+_29264114.23-P1P2	224	384	357	-0.167918	0.0368946	-0.138238
B4GALT6_+_29264481.23-P1P2	243	358	462	0.0865932	0.255499	0.334878
B4GALT6_-_29264247.23-P1P2	134	284	229	-0.0672287	-0.269156	-0.343599
B4GALT6_-_29264320.23-P1P2	328	440	598	0.0261063	0.390694	0.409586
B4GALT6_-_29264499.23-P1P2	290	391	377	-0.461832	0.383386	-0.0856597
B4GALT7_+_177027196.23-P1P2	175	269	239	-0.390688	0.194251	-0.203651
B4GALT7_+_177027199.23-P1P2	204	275	365	-0.00101602	0.38364	0.375409
B4GALT7_+_177027204.23-P1P2	58	130	109	0.06986	-0.349885	-0.287239
B4GALT7_+_177027555.23-P1P2	229	647	451	0.137437	-0.683916	-0.553694
B4GALT7_+_177027613.23-P1P2	141	289	316	0.323886	-0.220872	0.0957995
B9D1_+_19265576.23-P1P2	176	248	253	-0.316781	0.319738	-0.00425831
B9D1_-_19265883.23-P1P2	181	336	319	-0.0227766	-0.0779693	-0.10796
B9D1_-_19265895.23-P1P2	243	417	402	-0.114104	0.0354111	-0.0859075
B9D1_-_19265964.23-P1P2	116	156	102	-1.0259	0.387081	-0.646032
B9D1_-_19266066.23-P1P2	103	334	348	0.9161	-0.882702	0.0261836
B9D2_+_41869551.23-P1P2	93	268	195	0.227828	-0.712428	-0.491814
B9D2_+_41869973.23-P1P2	351	412	394	-0.673619	0.583329	-0.0975043
B9D2_+_41870005.23-P1P2	170	230	296	-0.0402809	0.378403	0.330908
B9D2_+_41870022.23-P1P2	384	623	632	-0.121525	0.116376	-0.0123632
B9D2_+_41870040.23-P1P2	182	304	270	-0.271322	0.0743693	-0.204167
BAALC_+_104152971.23-P1P2	122	183	273	0.321676	0.22954	0.544002
BAALC_+_104153027.23-P1P2	110	286	306	0.635685	-0.564009	0.0644609
BAALC_-_104152961.23-P1P2	430	407	622	-0.307765	0.89381	0.57883
BAALC_-_104153373.23-P1P2	307	685	560	0.0268448	-0.343363	-0.323733
BAALC_-_104153437.23-P1P2	270	593	529	0.129965	-0.320571	-0.19782
BAAT_+_104145750.23-P2	165	268	234	-0.336301	0.114735	-0.22878
BAAT_+_104145761.23-P2	228	348	245	-0.736595	0.204449	-0.539361
BAAT_+_104145770.23-P2	42	116	107	0.508806	-0.651161	-0.14957
BAAT_+_104145806.23-P2	222	609	398	0.00186542	-0.64138	-0.646729
BAAT_+_104145847.23-P2	48	67	128	0.574694	0.333376	0.900855
BAAT_+_104147152.23-P1	254	446	496	0.125168	0.00228698	0.120241
BAAT_+_104147278.23-P1	216	470	450	0.21855	-0.307127	-0.0957913
BAAT_-_104147019.23-P1	198	348	346	-0.0350717	0.000915319	-0.0413708
BAAT_-_104147077.23-P1	241	545	479	0.150649	-0.362721	-0.219286
BAAT_-_104147285.23-P1	366	577	503	-0.381629	0.157775	-0.231068
BABAM1_+_17378282.23-P1P2	251	579	463	0.0429815	-0.391374	-0.355607
BABAM1_-_17378278.23-P1P2	3	23	30
BABAM1_-_17378297.23-P1P2	230	473	443	0.10533	-0.225704	-0.127589
BABAM1_-_17378310.23-P1P2	367	582	619	-0.086184	0.149263	0.0558647
BABAM1_-_17378340.23-P1P2	106	204	216	0.186624	-0.130003	0.0494066
BACE1_+_117186573.23-P1P2	105	256	252	0.422691	-0.471252	-0.0557757
BACE1_+_117186910.23-P1P2	210	381	236	-0.671946	-0.0448995	-0.72406
BACE1_+_117186913.23-P1P2	412	480	759	0.0411122	0.594112	0.62801
BACE1_-_117186930.23-P1P2	109	295	197	0.0135242	-0.621885	-0.615575
BACE1_-_117186976.23-P1P2	173	289	378	0.287271	0.0742047	0.354261
BACE2_+_42540126.23-P1P2	204	439	476	0.382049	-0.29115	0.0836851
BACE2_+_42540135.23-P1P2	391	451	753	0.105138	0.608543	0.706467
BACE2_+_42540283.23-P1P2	163	320	329	0.172872	-0.158698	0.0069601
BACE2_-_42540506.23-P1P2	420	580	676	-0.153709	0.348839	0.187915
BACE2_-_42540515.23-P1P2	192	361	251	-0.453762	-0.0963903	-0.557367
BACH1_+_30671691.23-P1P2	394	492	672	-0.0700777	0.49404	0.416747
BACH1_+_30671725.23-P1P2	588	661	857	-0.296864	0.645668	0.341589
BACH1_-_30671281.23-P1P2	455	756	763	-0.0945268	0.0819825	-0.0197588
BACH1_-_30671373.23-P1P2	630	983	999	-0.17521	0.172663	-0.00976232
BACH1_-_30671379.23-P1P2	524	841	751	-0.321097	0.131963	-0.196348
BACH2_+_91006348.23-P1P2	499	832	1027	0.200981	0.0769585	0.270725
BACH2_-_91006296.23-P1P2	172	281	285	-0.11179	0.106341	-0.0126638
BACH2_-_91006316.23-P1P2	267	528	442	-0.113137	-0.169196	-0.289547
BACH2_-_91006333.23-P1P2	331	750	568	-0.0612836	-0.365557	-0.434055
BACH2_-_91006500.23-P1P2	538	915	1114	0.209728	0.0483366	0.25085
BAD_+_64051936.23-P1P2	176	206	301	-0.0661553	0.587433	0.514064
BAD_+_64052039.23-P1P2	278	255	395	-0.333576	0.93909	0.5983
BAD_+_64052075.23-P1P2	252	599	635	0.49299	-0.43463	0.051145
BAD_+_64052108.23-P1P2	185	206	242	-0.452862	0.659383	0.199307
BAD_+_64052144.23-P1P2	167	257	288	-0.0541226	0.192582	0.131245
BAG1_+_33264282.23-P1P2	474	724	864	0.0258009	0.2034	0.221986
BAG1_+_33264334.23-P1P2	215	386	372	-0.0493774	-0.029762	-0.0863538
BAG1_+_33264347.23-P1P2	189	288	339	0.0025557	0.20682	0.202161
BAG1_+_33264674.23-P1P2	166	365	312	0.0700195	-0.322211	-0.259406
BAG1_-_33264226.23-P1P2	496	606	765	-0.215224	0.525525	0.303086
BAG2_+_57037137.23-P1P2	136	253	188	-0.373217	-0.0810285	-0.46146
BAG2_+_57037166.23-P1P2	130	128	207	-0.169224	0.83687	0.660431
BAG2_+_57037177.23-P1P2	223	403	455	0.18848	-0.0392339	0.142031
BAG2_+_57037207.23-P1P2	109	330	219	0.166259	-0.783636	-0.624591
BAG2_+_57037523.23-P1P2	197	407	350	-0.011184	-0.232331	-0.250729
BAG3_+_121411323.23-P1P2	405	671	583	-0.314769	0.0861113	-0.235872
BAG3_+_121411558.23-P1P2	442	604	741	-0.0949162	0.364	0.261869
BAG3_-_121411089.23-P1P2	394	569	720	0.0294579	0.284269	0.306513
BAG3_-_121411132.23-P1P2	408	874	773	0.0815559	-0.284562	-0.21022
BAG3_-_121411333.23-P1P2	354	532	568	-0.158202	0.226825	0.0614091
BAG4_+_38034416.23-P1P2	439	591	680	-0.20903	0.385565	0.169321
BAG4_+_38034429.23-P1P2	277	538	560	0.175198	-0.143218	0.0247651
BAG4_+_38034831.23-P1P2	441	569	660	-0.258656	0.446852	0.180982
BAG4_-_38034375.23-P1P2	142	356	259	0.0267178	-0.511484	-0.491981
BAG4_-_38034802.23-P1P2	515	942	823	-0.164023	-0.0566524	-0.22789
BAG5_+_104028554.23-P1P2	79	160	150	0.0846946	-0.203645	-0.126165
BAG5_+_104028583.23-P1P2	356	516	577	-0.143649	0.279008	0.128145
BAG5_+_104028595.23-P1P2	234	494	576	0.459217	-0.2635	0.188502
BAG5_+_104028614.23-P1P2	234	369	439	0.0673691	0.15739	0.217545
BAG5_-_104028929.23-P1P2	229	384	390	-0.0722168	0.0687435	-0.0106878
BAG6_+_31619965.23-P1P2	130	201	194	-0.262798	0.185818	-0.0841944
BAG6_+_31620398.23-P1P2	241	605	435	0.0116389	-0.5134	-0.508975
BAG6_+_31620401.23-P1P2	705	1393	1156	-0.126897	-0.167998	-0.302109
BAG6_+_31620410.23-P1P2	248	355	392	-0.17983	0.297023	0.109979
BAG6_-_31619771.23-P1P2	305	614	452	-0.27283	-0.194927	-0.474971
BAGE3_+_11098496.23-P1P2	195	521	403	0.206962	-0.603307	-0.403559
BAGE3_+_11098533.23-P1P2	824	1298	1418	-0.057202	0.158928	0.0945116
BAGE3_+_11098543.23-P1P2	624	1586	942	-0.246162	-0.531273	-0.784649
BAGE3_+_11098657.23-P1P2	875	1641	1491	-0.071418	-0.0927181	-0.171351
BAGE3_-_11098934.23-P1P2	560	772	788	-0.347575	0.351328	-0.0034608
BAGE4_+_11098496.23-P1P2	195	521	403	0.206962	-0.603307	-0.403559
BAGE4_+_11098533.23-P1P2	824	1298	1418	-0.057202	0.158928	0.0945116
BAGE4_+_11098543.23-P1P2	624	1586	942	-0.246162	-0.531273	-0.784649
BAGE4_+_11098657.23-P1P2	875	1641	1491	-0.071418	-0.0927181	-0.171351
BAGE4_-_11098934.23-P1P2	560	772	788	-0.347575	0.351328	-0.0034608
BAGE5_+_11098496.23-P1P2	195	521	403	0.206962	-0.603307	-0.403559
BAGE5_+_11098533.23-P1P2	824	1298	1418	-0.057202	0.158928	0.0945116
BAGE5_+_11098543.23-P1P2	624	1586	942	-0.246162	-0.531273	-0.784649
BAGE5_+_11098657.23-P1P2	875	1641	1491	-0.071418	-0.0927181	-0.171351
BAGE5_-_11098934.23-P1P2	560	772	788	-0.347575	0.351328	-0.0034608
BAGE_+_11098496.23-P1P2	195	521	403	0.206962	-0.603307	-0.403559
BAGE_+_11098533.23-P1P2	824	1298	1418	-0.057202	0.158928	0.0945116
BAGE_+_11098653.23-P1P2	256	727	596	0.378825	-0.691309	-0.319699
BAGE_+_11098657.23-P1P2	875	1641	1491	-0.071418	-0.0927181	-0.171351
BAGE_+_11098661.23-P1P2	300	320	526	-0.030243	0.721393	0.683935
BAHCC1_+_79373353.23-P1P2	567	996	1020	0.00680518	0.00170519	0.00129593
BAHCC1_+_79373376.23-P1P2	482	590	743	-0.216014	0.52282	0.299592
BAHCC1_+_79373387.23-P1P2	338	392	568	-0.0914757	0.600672	0.501982
BAHCC1_+_79373563.23-P1P2	956	1332	1494	-0.196246	0.335991	0.13253
BAHCC1_-_79373764.23-P1P2	261	424	468	0.00211539	0.114488	0.109389
BAHD1_+_40733382.23-P1P2	168	359	272	-0.145198	-0.28102	-0.433433
BAHD1_+_40733399.23-P1P2	284	382	417	-0.286187	0.38682	0.0934192
BAHD1_-_40733183.23-P1P2	209	671	473	0.337994	-0.868308	-0.537528
BAHD1_-_40733549.23-P1P2	219	299	438	0.159657	0.365288	0.51773
BAHD1_-_40733629.23-P1P2	215	261	495	0.362749	0.534789	0.890323
BAI1_+_143531422.23-P1P2	104	229	133	-0.485501	-0.324262	-0.816977
BAI1_-_143531007.23-P1P2	211	437	407	0.107442	-0.235888	-0.13566
BAI1_-_143531298.23-P1P2	152	228	290	0.0916382	0.22954	0.313963
BAI1_-_143531483.23-P1P2	209	336	315	-0.248494	0.129544	-0.126165
BAI1_-_143531524.23-P1P2	152	269	233	-0.224085	-0.00903265	-0.240332
BAI2_+_32229554.23-P1P2	99	96	184	0.053862	0.858896	0.905544
BAI2_+_32229880.23-P1P2	3	39	4
BAI2_-_32229328.23-P1P2	12	0	15
BAI2_-_32229588.23-P1P2	17	35	48
BAI2_-_32229945.23-P1P2	6	29	47
BAI3_+_69345220.23-P1P2	259	311	462	-0.00540258	0.55054	0.537923
BAI3_+_69345275.23-P1P2	260	355	484	0.0561521	0.365195	0.414132
BAI3_+_69345458.23-P1P2	245	359	551	0.328927	0.2633	0.585013
BAI3_+_69345564.23-P1P2	79	142	176	0.315308	-0.0314642	0.276629
BAI3_+_69345575.23-P1P2	49	207	159	0.85783	-1.26427	-0.41366
BAIAP2L1_+_98030294.23-P1P2	327	746	727	0.312321	-0.375383	-0.0702758
BAIAP2L1_-_98030007.23-P1P2	235	547	290	-0.536951	-0.404378	-0.948544
BAIAP2L1_-_98030202.23-P1P2	374	675	627	-0.0949162	-0.037347	-0.139478
BAIAP2L1_-_98030369.23-P1P2	267	357	365	-0.389287	0.395418	-0.00108319
BAIAP2L1_-_98030377.23-P1P2	373	567	607	-0.137822	0.210329	0.0652922
BAIAP2L2_+_38484922.23-P1	205	356	296	-0.31037	0.0182489	-0.299336
BAIAP2L2_+_38484955.23-P1	0	0	0
BAIAP2L2_+_38506238.23-P2	287	465	494	-0.056883	0.118322	0.0542247
BAIAP2L2_+_38506480.23-P2	126	262	261	0.210283	-0.241641	-0.0385726
BAIAP2L2_+_38506609.23-P2	363	769	814	0.324716	-0.268512	0.0489896
BAIAP2L2_+_38506618.23-P2	106	310	179	-0.084448	-0.733702	-0.825364
BAIAP2L2_-_38484880.23-P1	9	0	10
BAIAP2L2_-_38484895.23-P1	414	616	633	-0.227769	0.241203	0.00621957
BAIAP2L2_-_38484934.23-P1	341	440	605	-0.0131799	0.44677	0.426376
BAIAP2L2_-_38506547.23-P2	351	535	779	0.309809	0.206434	0.509029
BAIAP2_+_79008961.23-P1P2	79	79	111	-0.349708	0.814502	0.45758
BAIAP2_+_79008984.23-P1P2	633	1034	1109	-0.0313614	0.106543	0.0679676
BAIAP2_+_79009018.23-P1P2	279	397	426	-0.229755	0.305628	0.0686588
BAIAP2_+_79009386.23-P1P2	140	216	268	0.0964628	0.188898	0.278146
BAIAP2_-_79009190.23-P1P2	30	110	52	-0.0467942	-1.05997	-1.11398
BAIAP3_+_1383690.23-P1P2	51	155	89	-0.0370352	-0.789197	-0.833447
BAIAP3_+_1383745.23-P1P2	256	299	447	-0.0362123	0.590501	0.547074
BAIAP3_-_1383782.23-P1P2	353	497	631	-0.00237151	0.320925	0.311339
BAIAP3_-_1384002.23-P1P2	191	432	357	0.0620081	-0.362956	-0.308163
BAIAP3_-_1384928.23-P1P2	188	453	426	0.339777	-0.454276	-0.121713
BAK1_+_33548004.23-P1P2	313	711	610	0.122303	-0.369185	-0.254096
BAK1_+_33548020.23-P1P2	175	269	428	0.449913	0.194251	0.636949
BAK1_-_33547604.23-P1P2	364	684	643	-0.019463	-0.0955557	-0.122233
BAK1_-_33547674.23-P1P2	271	381	534	0.138204	0.323004	0.453993
BAK1_-_33548010.23-P1P2	412	427	576	-0.356919	0.76291	0.398777
BAMBI_+_28966480.23-P1P2	104	216	243	0.384029	-0.239946	0.136869
BAMBI_+_28966499.23-P1P2	285	321	391	-0.384137	0.642891	0.25154
BAMBI_+_28966878.23-P1P2	399	879	768	0.104374	-0.324972	-0.227812
BAMBI_-_28966451.23-P1P2	12	30	39
BAMBI_-_28966906.23-P1P2	13	0	9
BANF1_+_65769753.23-P1P2	328	578	497	-0.240793	-0.00287148	-0.250879
BANF1_+_65770320.23-P1P2	393	875	799	0.183323	-0.340252	-0.164143
BANF1_+_65770416.23-P1P2	381	619	500	-0.448206	0.114354	-0.341067
BANF1_-_65769955.23-P1P2	138	249	269	0.122595	-0.0369753	0.0784049
BANF1_-_65770396.23-P1P2	157	389	382	0.442465	-0.494503	-0.0592531
BANF2_+_17681051.23-P1P2	254	851	709	0.640614	-0.929828	-0.296429
BANF2_-_17680652.23-P1P2	309	587	541	-0.0323216	-0.111251	-0.150787
BANF2_-_17680972.23-P1P2	701	1283	1188	-0.0792948	-0.0575326	-0.144042
BANF2_-_17681067.23-P1P2	127	324	318	0.483855	-0.536663	-0.0600226
BANF2_-_17681113.23-P1P2	524	846	1020	0.120587	0.123411	0.236784
BANK1_+_102711901.23-P1P2	50	119	182	1.0236	-0.436459	0.579921
BANK1_+_102712100.23-P1P2	533	921	956	0.00253175	0.0254366	0.0207539
BANK1_+_102712307.23-P1P2	7	13	13
BANK1_-_102711910.23-P1P2	102	117	177	-0.0451631	0.616563	0.564185
BANK1_-_102712131.23-P1P2	266	471	486	0.0291867	-0.00979862	0.0121737
BANP_+_87985096.23-P1P2	373	654	685	0.036585	0.00438719	0.0337578
BANP_+_87985113.23-P1P2	242	469	586	0.43555	-0.140079	0.288257
BANP_-_87985320.23-P1P2	149	237	261	-0.0316059	0.144927	0.106107
BANP_-_87985479.23-P1P2	93	193	184	0.14406	-0.238796	-0.101951
BANP_-_87985559.23-P1P2	48	68	175	1.02591	0.312002	1.33069
BAP1_+_52443548.23-P1P2	271	441	407	-0.253607	0.112016	-0.148805
BAP1_+_52443612.23-P1P2	166	235	279	-0.0912615	0.313025	0.214549
BAP1_+_52443660.23-P1P2	330	607	590	-0.0020944	-0.0647283	-0.0740371
BAP1_+_52443980.23-P1P2	350	426	647	0.0460675	0.531004	0.569857
BAP1_-_52443639.23-P1P2	233	511	501	0.264137	-0.318491	-0.0615683
BARD1_+_215674263.23-P1P2	387	827	827	0.25521	-0.281052	-0.0330556
BARD1_+_215674388.23-P1P2	189	348	297	-0.188267	-0.0661989	-0.26168
BARD1_+_215674399.23-P1P2	186	386	376	0.175087	-0.238796	-0.0709238
BARD1_-_215674348.23-P1P2	144	308	372	0.52889	-0.282359	0.239317
BARD1_-_215674358.23-P1P2	280	435	509	0.0218955	0.178914	0.193595
BARHL1_+_135457544.23-P1P2	546	1277	1048	0.100323	-0.411283	-0.318175
BARHL1_+_135458396.23-P1P2	254	490	457	0.00702233	-0.133451	-0.133643
BARHL1_-_135458017.23-P1P2	178	291	500	0.649708	0.10536	0.747853
BARHL1_-_135458047.23-P1P2	217	516	435	0.162977	-0.435174	-0.279411
BARHL1_-_135458064.23-P1P2	475	978	908	0.0944215	-0.227405	-0.140198
BARHL2_+_91182286.23-P1P2	248	341	407	-0.125655	0.355071	0.222201
BARHL2_+_91182663.23-P1P2	364	628	751	0.204531	0.0276761	0.224993
BARHL2_-_91182295.23-P1P2	751	1252	1329	-0.016887	0.0771524	0.053051
BARHL2_-_91182433.23-P1P2	557	898	940	-0.0853599	0.125464	0.0328897
BARHL2_-_91182582.23-P1P2	271	443	573	0.239899	0.105488	0.338173
BARX1_+_96717195.23-P1P2	653	1181	1012	-0.208289	-0.0403519	-0.255855
BARX1_+_96717204.23-P1P2	696	1014	989	-0.33346	0.271604	-0.0690708
BARX1_+_96717617.23-P1P2	488	911	807	-0.114656	-0.0860677	-0.207938
BARX1_-_96717209.23-P1P2	674	927	1050	-0.200775	0.354681	0.146693
BARX1_-_96717212.23-P1P2	537	914	751	-0.356453	0.0472301	-0.316437
BARX2_+_129245577.23-P1P2	327	500	535	-0.130095	0.201865	0.0645552
BARX2_+_129245580.23-P1P2	200	250	294	-0.284527	0.492574	0.200832
BARX2_+_129245920.23-P1P2	299	419	452	-0.244166	0.327697	0.076317
BARX2_-_129245560.23-P1P2	199	391	363	0.0268578	-0.159898	-0.140255
BARX2_-_129245563.23-P1P2	171	238	250	-0.292412	0.337537	0.0379109
BASP1_+_17217775.23-P1P2	507	715	1056	0.218209	0.318545	0.529539
BASP1_+_17217799.23-P1P2	397	579	697	-0.0283237	0.270078	0.23454
BASP1_+_17217802.23-P1P2	577	1230	998	-0.0498748	-0.277513	-0.334602
BASP1_-_17217716.23-P1P2	413	665	705	-0.0688619	0.12729	0.0512133
BASP1_-_17217782.23-P1P2	626	1177	1212	0.112812	-0.0963776	0.0092198
BATF2_+_64764369.23-P1P2	286	465	433	-0.241991	0.113287	-0.135919
BATF2_-_64764380.23-P1P2	742	1128	1306	-0.0246795	0.210226	0.178332
BATF2_-_64764396.23-P1P2	514	827	907	-0.0210091	0.128383	0.10016
BATF2_-_64764399.23-P1P2	486	782	743	-0.227937	0.12829	-0.106862
BATF2_-_64764460.23-P1P2	64	93	220	0.941016	0.275343	1.20915
BATF3_+_212872869.23-P1P2	30	117	105	0.967012	-1.14897	-0.189175
BATF3_+_212872874.23-P1P2	172	315	280	-0.137325	-0.0584411	-0.202981
BATF3_+_212873228.23-P1P2	303	566	605	0.157274	-0.0869821	0.0630775
BATF3_+_212873270.23-P1P2	231	281	413	-0.0020944	0.531825	0.522516
BATF3_-_212872832.23-P1P2	361	701	650	0.00809755	-0.142913	-0.14203
BATF_+_75988828.23-P1P2	546	587	873	-0.163263	0.710043	0.539566
BATF_-_75988864.23-P1P2	355	568	701	0.141252	0.13643	0.270468
BATF_-_75988876.23-P1P2	407	726	739	0.0202022	-0.0204386	-0.00745076
BATF_-_75988883.23-P1P2	269	486	503	0.0626089	-0.0388479	0.0165465
BATF_-_75989205.23-P1P2	352	728	647	0.0378469	-0.233861	-0.203228
BAX_+_49458268.23-P1P2	291	378	453	-0.201851	0.437135	0.228069
BAX_+_49458332.23-P1P2	212	420	347	-0.129472	-0.171823	-0.308509
BAX_+_49458505.23-P1P2	214	378	295	-0.377239	-0.00627324	-0.390727
BAX_-_49458192.23-P1P2	300	413	415	-0.372194	0.353323	-0.026086
BAX_-_49458323.23-P1P2	157	247	198	-0.505607	0.160756	-0.352066
BAZ1A_+_35344068.23-P1P2	437	499	602	-0.378213	0.623096	0.237668
BAZ1A_+_35344505.23-P1P2	193	315	382	0.144628	0.107751	0.245165
BAZ1A_+_35344514.23-P1P2	142	339	375	0.560656	-0.440892	0.11255
BAZ1A_+_35344519.23-P1P2	67	352	220	0.874927	-1.57884	-0.711127
BAZ1A_-_35344106.23-P1P2	296	520	512	-0.0497967	0.00158775	-0.0554234
BAZ1B_+_72936205.23-P1P2	192	424	508	0.563379	-0.328456	0.227709
BAZ1B_+_72936507.23-P1P2	326	623	689	0.239289	-0.119858	0.112216
BAZ1B_-_72936232.23-P1P2	400	753	719	0.00564844	-0.0981477	-0.0997137
BAZ1B_-_72936238.23-P1P2	347	487	586	-0.0843783	0.325516	0.233923
BAZ1B_-_72936561.23-P1P2	508	1068	1319	0.536201	-0.257509	0.271477
BAZ2A_+_57023850.23-P1	491	975	901	0.0354607	-0.175177	-0.146931
BAZ2A_+_57024085.23-P1	443	761	771	-0.0409192	0.0339124	-0.0142212
BAZ2A_+_57029780.23-P2	226	374	496	0.293674	0.0877867	0.374246
BAZ2A_+_57029894.23-P2	774	1317	1304	-0.0878049	0.0476523	-0.0473671
BAZ2A_+_57029964.23-P2	672	1116	1214	0.0128919	0.0826983	0.0883758
BAZ2A_-_57023996.23-P1	900	1557	1709	0.0848122	0.0237302	0.101328
BAZ2A_-_57024000.23-P1	447	890	757	-0.0803249	-0.179028	-0.266568
BAZ2A_-_57024103.23-P1	262	714	618	0.397697	-0.631855	-0.241373
BAZ2A_-_57029709.23-P2	686	1067	1181	-0.0566149	0.177222	0.113393
BAZ2A_-_57030140.23-P2	533	906	897	-0.0893709	0.0491267	-0.0474586
BAZ2B_+_160472620.23-P1P2	431	717	652	-0.243159	0.0802169	-0.170157
BAZ2B_-_160471794.23-P1P2	133	425	357	0.584154	-0.861534	-0.284594
BAZ2B_-_160472590.23-P1P2	100	197	163	-0.135471	-0.163693	-0.306379
BAZ2B_-_160472593.23-P1P2	402	637	616	-0.224608	0.150404	-0.0814186
BAZ2B_-_160472605.23-P1P2	586	1129	1124	0.0993261	-0.131571	-0.039459
BBC3_+_47734011.23-P1P2	238	405	365	-0.223408	0.0475419	-0.183081
BBC3_+_47734372.23-P1P2	119	243	225	0.0786201	-0.215493	-0.144087
BBC3_+_47734383.23-P1P2	191	300	252	-0.440492	0.163112	-0.284594
BBC3_-_47734192.23-P1P2	218	342	308	-0.341741	0.164834	-0.184122
BBC3_-_47734401.23-P1P2	79	203	256	0.855876	-0.547053	0.301609
BBIP1_+_112678546.23-P1P2	77	67	99	-0.477773	1.0152	0.530212
BBIP1_-_112678448.23-P1P2	168	296	422	0.488438	-0.00263375	0.47859
BBIP1_-_112678923.23-P1P2	77	61	146	0.0826947	1.15055	1.22603
BBIP1_-_112678932.23-P1P2	30	104	92	0.776328	-0.979047	-0.209933
BBIP1_-_112679127.23-P1P2	34	54	90	0.564047	0.147078	0.70391
BBOX1_+_27062979.23-P2	63	267	74	-0.60817	-1.26891	-1.8843
BBOX1_+_27076906.23-P1	135	153	193	-0.324702	0.63393	0.302014
BBOX1_+_27077219.23-P1	84	183	124	-0.278464	-0.30888	-0.594559
BBOX1_+_27077310.23-P1	81	199	114	-0.347303	-0.482272	-0.83679
BBOX1_-_27062990.23-P2	154	215	204	-0.434705	0.333096	-0.108823
BBOX1_-_27063389.23-P2	128	324	242	0.0785199	-0.525348	-0.454042
BBOX1_-_27063410.23-P2	182	286	324	-0.00828797	0.162425	0.146923
BBOX1_-_27063414.23-P2	167	162	342	0.193805	0.858356	1.04495
BBOX1_-_27076980.23-P1	142	177	217	-0.228539	0.496644	0.26089
BBOX1_-_27076998.23-P1	19	7	19
BBS10_+_76742101.23-P1P2	316	554	660	0.222198	0.00454078	0.219524
BBS10_+_76742151.23-P1P2	237	504	410	-0.0496065	-0.274034	-0.330855
BBS10_-_76741979.23-P1P2	115	196	212	0.0420871	0.0452824	0.080155
BBS10_-_76742199.23-P1P2	428	768	937	0.290095	-0.0289933	0.253887
BBS10_-_76742203.23-P1P2	171	358	361	0.237659	-0.251461	-0.0210163
BBS12_+_123654290.23-P1P2	293	617	575	0.132318	-0.259868	-0.134764
BBS12_+_123654293.23-P1P2	446	762	846	0.0832706	0.0417549	0.117811
BBS12_-_123653925.23-P1P2	161	318	276	-0.0627358	-0.167464	-0.237414
BBS12_-_123653932.23-P1P2	295	479	397	-0.411919	0.115191	-0.303942
BBS12_-_123653946.23-P1P2	512	770	791	-0.212809	0.225788	0.00576367
BBS1_+_66278063.23-P1P2	137	292	233	-0.0741893	-0.27729	-0.358694
BBS1_+_66278134.23-P1P2	234	456	460	0.134782	-0.148023	-0.0204555
BBS1_+_66278143.23-P1P2	317	573	462	-0.296933	-0.0395501	-0.343698
BBS1_+_66278555.23-P1P2	375	760	705	0.0703893	-0.204607	-0.141432
BBS1_-_66278177.23-P1P2	155	155	309	0.154995	0.814502	0.962283
BBS2_+_56553918.23-P1P2	52	107	78	-0.255381	-0.226525	-0.48912
BBS2_+_56553963.23-P1P2	56	169	158	0.656082	-0.779022	-0.130154
BBS2_-_56553555.23-P1P2	96	101	167	-0.0416015	0.741253	0.692437
BBS2_-_56553764.23-P1P2	151	377	334	0.304956	-0.505514	-0.207772
BBS2_-_56553912.23-P1P2	112	225	179	-0.163882	-0.191924	-0.363021
BBS4_+_72978743.23-P1P2	202	381	414	0.194932	-0.100934	0.0867842
BBS4_-_72978557.23-P1P2	77	115	123	-0.164615	0.235799	0.0639689
BBS4_-_72978592.23-P1P2	235	401	337	-0.320255	0.0435607	-0.283909
BBS4_-_72978646.23-P1P2	214	555	429	0.163024	-0.560375	-0.404566
BBS4_-_72978714.23-P1P2	194	295	378	0.121986	0.209844	0.324616
BBS5_+_170336349.23-P1P2	186	232	288	-0.209577	0.49568	0.278888
BBS5_+_170336358.23-P1P2	119	313	241	0.177728	-0.580699	-0.410185
BBS5_+_170336440.23-P1P2	28	75	41		-0.606962	-0.904322
BBS5_-_170335982.23-P1P2	170	291	274	-0.151702	0.0390178	-0.119899
BBS5_-_170336331.23-P1P2	45	144	96	0.252766	-0.86357	-0.618018
BBS7_+_122791581.23-P1P2	392	565	708	0.0125524	0.287105	0.292443
BBS7_+_122791595.23-P1P2	52	290	108	0.214104	-1.66497	-1.45808
BBS7_-_122791556.23-P1P2	254	353	506	0.153966	0.339663	0.486414
BBS7_-_122791607.23-P1P2	155	315	208	-0.416028	-0.208581	-0.631824
BBS7_-_122791629.23-P1P2	121	236	192	-0.174244	-0.149278	-0.330736
BBS9_+_33169223.23-P1P2	50	194	109	0.283985	-1.14155	-0.864784
BBS9_+_33169228.23-P1P2	67	198	163	0.442296	-0.748765	-0.313684
BBS9_+_33169237.23-P1P2	392	723	703	0.0023277	-0.0686398	-0.0735265
BBS9_+_33169550.23-P1P2	230	355	429	0.0590005	0.188317	0.240103
BBS9_-_33169627.23-P1P2	173	379	267	-0.214276	-0.316924	-0.538414
BBX_+_107241861.23-P1P2	162	280	281	-0.045767	0.0250692	-0.0279123
BBX_+_107241894.23-P1P2	1088	1822	1692	-0.203292	0.0706578	-0.139849
BBX_+_107241904.23-P1P2	98	173	199	0.181571	-0.00541619	0.168941
BBX_-_107241847.23-P1P2	370	800	742	0.163551	-0.297973	-0.141636
BBX_-_107241850.23-P1P2	412	799	852	0.207866	-0.141049	0.0596023
BCAM_+_45312367.23-P1P2	363	552	640	-0.022241	0.209803	0.180348
BCAM_+_45312370.23-P1P2	326	434	594	0.0252476	0.401679	0.419712
BCAM_+_45312387.23-P1P2	21	40	51	0.439765		0.317442
BCAM_-_45312402.23-P1P2	129	279	283	0.293088	-0.298392	-0.0125186
BCAM_-_45312592.23-P1P2	171	225	294	-0.0585235	0.418574	0.352836
BCAN_+_156611934.23-P1P2	202	182	212	-0.770634	0.964919	0.18707
BCAN_+_156612057.23-P1P2	324	418	589	0.0219305	0.446993	0.461709
BCAN_+_156612323.23-P1P2	326	584	508	-0.200387	-0.0265942	-0.234195
BCAN_-_156612006.23-P1P2	391	822	733	0.0663013	-0.257468	-0.198381
BCAN_-_156612331.23-P1P2	287	323	531	0.0473178	0.644019	0.684122
BCAP29_+_107220707.23-P1P2	325	357	438	-0.409852	0.679018	0.261951
BCAP29_+_107220739.23-P1P2	256	281	386	-0.247886	0.680076	0.424975
BCAP29_+_107220762.23-P1P2	192	380	433	0.332917	-0.170391	0.155312
BCAP29_+_107221060.23-P1P2	196	518	463	0.399815	-0.587596	-0.194995
BCAP29_-_107221096.23-P1P2	155	245	325	0.227828	0.153989	0.374602
BCAP31_+_152989464.23-P1P2	278	482	446	-0.158385	0.0205539	-0.145045
BCAP31_+_152989795.23-P1P2	339	586	567	-0.0982799	0.0248868	-0.0806075
BCAP31_-_152989365.23-P1P2	208	335	391	0.0702417	0.126925	0.189952
BCAP31_-_152989390.23-P1P2	139	240	228	-0.126394	0.0265527	-0.107056
BCAP31_-_152989425.23-P1P2	512	979	783	-0.227475	-0.120663	-0.355352
BCAR1_+_75285293.23-P1	158	379	288	0.0258009	-0.447771	-0.429185
BCAR1_+_75285561.23-P1	251	438	380	-0.242031	0.0112587	-0.237987
BCAR1_+_75299449.23-P2	81	136	90	-0.68834	0.0668894	-0.628665
BCAR1_+_75299843.23-P2	278	538	411	-0.27629	-0.138019	-0.421523
BCAR1_+_75299852.23-P2	78	105	94	-0.571157	0.385659	-0.192712
BCAR1_-_75285130.23-P1	347	562	662	0.0915522	0.118868	0.203206
BCAR1_-_75285178.23-P1	186	385	377	0.178919	-0.235054	-0.0633495
BCAR1_-_75285241.23-P1	236	428	356	-0.247253	-0.0443217	-0.298789
BCAR1_-_75299639.23-P2	159	357	341	0.260402	-0.352395	-0.0992079
BCAR1_-_75299812.23-P2	83	122	238	0.679435	0.258804	0.931025
BCAR3_+_94146953.23-P1	327	335	416	-0.49305	0.779632	0.279367
BCAR3_+_94312767.23-P2	116	260	181	-0.198478	-0.349885	-0.555578
BCAR3_-_94146931.23-P1	75	218	260	0.953206	-0.724863	0.221128
BCAR3_-_94147024.23-P1	166	192	204	-0.542957	0.604579	0.0544073
BCAR3_-_94147126.23-P1	275	415	399	-0.303386	0.220822	-0.0897782
BCAR3_-_94147159.23-P1	50	64	101	0.174012	0.458358	0.625156
BCAR3_-_94312340.23-P2	188	264	288	-0.225007	0.324697	0.0924753
BCAR3_-_94312372.23-P2	121	309	225	0.0545746	-0.538098	-0.490737
BCAR3_-_94312743.23-P2	93	149	174	0.0634414	0.134492	0.190719
BCAR3_-_94312780.23-P2	226	352	412	0.0259782	0.17525	0.194013
BCAS1_+_52686564.23-ENST00000395961.3	195	307	340	-0.0382827	0.159738	0.114241
BCAS1_+_52687001.23-ENST00000395961.3	124	206	252	0.18274	0.082198	0.257724
BCAS1_+_52687046.23-ENST00000395961.3	229	328	340	-0.270156	0.296154	0.0187834
BCAS1_+_52687059.23-ENST00000395961.3	120	243	145	-0.567325	-0.20342	-0.777959
BCAS1_-_52686576.23-ENST00000395961.3	284	366	483	-0.0742111	0.448549	0.367124
BCAS2_+_115123990.23-P1P2	182	406	268	-0.282049	-0.343039	-0.632302
BCAS2_+_115124198.23-P1P2	176	493	449	0.510797	-0.67151	-0.167928
BCAS2_+_115124231.23-P1P2	169	422	407	0.427662	-0.505718	-0.0852698
BCAS2_-_115123829.23-P1P2	265	451	396	-0.260835	0.0473671	-0.220683
BCAS2_-_115123835.23-P1P2	279	481	389	-0.360838	0.0287304	-0.339322
BCAS3_+_58755272.23-P1P2	240	400	377	-0.188813	0.0775366	-0.118491
BCAS3_-_58755198.23-P1P2	390	538	587	-0.250457	0.35037	0.0926988
BCAS3_-_58755467.23-P1P2	263	455	407	-0.210377	0.0236984	-0.193893
BCAS3_-_58755638.23-P1P2	234	572	482	0.202181	-0.475004	-0.280038
BCAS3_-_58755641.23-P1P2	412	651	659	-0.162709	0.154489	-0.0154347
BCAS4_+_49411604.23-P1P2	10	0	10
BCAS4_+_49411612.23-P1P2	310	538	567	0.0307372	0.0191642	0.042687
BCAS4_+_49411961.23-P1P2	184	230	327	-0.0107585	0.492574	0.474601
BCAS4_+_49412031.23-P1P2	122	316	210	-0.0568352	-0.558541	-0.622591
BCAS4_-_49411577.23-P1P2	633	674	996	-0.186403	0.723959	0.530342
BCAT1_-_25101661.23-P1P2	226	539	448	0.146833	-0.43946	-0.299842
BCAT1_-_25101902.23-P1P2	277	517	494	-0.00571827	-0.0857761	-0.0987088
BCAT1_-_25101953.23-P1P2	79	151	179	0.339692	-0.120122	0.212355
BCAT1_-_25101990.23-P1P2	257	426	388	-0.246055	0.0854171	-0.167852
BCAT1_-_25102024.23-P1P2	222	265	438	0.140028	0.55907	0.691883
BCAT2_+_49313840.23-P1P2	460	617	632	-0.382053	0.390866	0.00159849
BCAT2_+_49313857.23-P1P2	114	368	368	0.850329	-0.87617	-0.0330556
BCAT2_+_49314196.23-P1P2	122	210	254	0.217604	0.030994	0.241384
BCAT2_+_49314243.23-P1P2	486	744	803	-0.1159	0.200156	0.0770418
BCAT2_-_49314274.23-P1P2	442	571	659	-0.264111	0.445058	0.173732
BCCIP_+_127512133.23-P1P2	227	331	391	-0.055867	0.270363	0.207282
BCCIP_+_127512151.23-P1P2	403	539	579	-0.31756	0.394997	0.0702225
BCCIP_+_127512184.23-P1P2	302	648	582	0.106127	-0.286943	-0.18803
BCCIP_+_127512580.23-P1P2	332	523	546	-0.122626	0.158874	0.0290344
BCCIP_-_127512165.23-P1P2	99	362	304	0.778228	-1.05599	-0.284974
BCDIN3D_+_50236385.23-P1P2	80	317	165	0.204051	-1.17191	-0.975072
BCDIN3D_+_50236818.23-P1P2	255	282	410	-0.155217	0.669304	0.506873
BCDIN3D_+_50236854.23-P1P2	273	506	640	0.388828	-0.0757342	0.305879
BCDIN3D_+_50236884.23-P1P2	238	271	360	-0.243308	0.627171	0.376648
BCDIN3D_-_50236860.23-P1P2	287	753	574	0.159657	-0.577097	-0.424655
BCHE_+_165554826.23-P1P2	178	316	351	0.13925	-0.0135451	0.118491
BCHE_+_165554936.23-P1P2	230	455	368	-0.162271	-0.16973	-0.339216
BCHE_-_165555002.23-P1P2	813	1322	1283	-0.182149	0.113107	-0.0762566
BCHE_-_165555123.23-P1P2	0	0	0
BCHE_-_165555172.23-P1P2	191	325	297	-0.203453	0.0476351	-0.163032
BCKDHA_+_41882680.23-P2	538	968	1101	0.192793	-0.0328987	0.15268
BCKDHA_+_41903773.23-P1	394	703	708	0.0052104	-0.0208269	-0.0228309
BCKDHA_-_41882420.23-P2	929	1406	1363	-0.287308	0.216656	-0.0778666
BCKDHA_-_41882466.23-P2	539	870	836	-0.207126	0.123772	-0.090568
BCKDHA_-_41882519.23-P2	505	783	819	-0.142763	0.181773	0.0317956
BCKDHA_-_41882903.23-P2	449	768	816	0.0215104	0.0401113	0.0544073
BCKDHA_-_41903738.23-P1	249	404	476	0.0944725	0.116293	0.203551
BCKDHA_-_41903764.23-P1	145	410	369	0.507225	-0.685069	-0.185059
BCKDHA_-_41903767.23-P1	173	312	389	0.328655	-0.0362718	0.285169
BCKDHA_-_41904137.23-P1	373	570	570	-0.228557	0.202716	-0.0330556
BCKDHB_-_80816400.23-P1P2	247	514	426	-0.0540009	-0.242755	-0.303971
BCKDHB_-_80816409.23-P1P2	321	551	529	-0.119649	0.0350232	-0.0918402
BCKDHB_-_80816448.23-P1P2	307	393	561	0.0294188	0.458212	0.480416
BCKDHB_-_80816455.23-P1P2	418	476	447	-0.743571	0.627044	-0.123742
BCKDHB_-_80816464.23-P1P2	219	333	392	-0.000420549	0.209911	0.202276
BCKDK_+_31119819.23-P1P2	481	558	775	-0.152184	0.600274	0.440876
BCKDK_+_31119948.23-P1P2	394	727	638	-0.144983	-0.0692575	-0.221455
BCKDK_+_31120200.23-P1P2	140	231	244	-0.038889	0.0920362	0.0459327
BCKDK_-_31119715.23-P1P2	357	844	939	0.554858	-0.426817	0.120827
BCKDK_-_31120143.23-P1P2	69	153	237	0.939875	-0.334361	0.5983
BCL10_+_85741886.23-P1P2	163	364	394	0.43298	-0.344564	0.0812016
BCL10_+_85741912.23-P1P2	170	301	361	0.246121	-0.00972655	0.22918
BCL10_+_85742220.23-P1P2	155	331	292	0.0733568	-0.280061	-0.213918
BCL10_+_85742223.23-P1P2	191	297	261	-0.389866	0.177612	-0.219469
BCL10_-_85742197.23-P1P2	119	214	284	0.414586	-0.032147	0.375225
BCL11A_-_60780410.23-P1P2	341	448	567	-0.106766	0.420775	0.306794
BCL11A_-_60780497.23-P1P2	248	399	427	-0.0564474	0.128454	0.0647917
BCL11A_-_60780590.23-P1P2	242	353	472	0.123436	0.269841	0.386063
BCL11A_-_60780603.23-P1P2	349	386	654	0.0657203	0.669128	0.727634
BCL11A_-_60780738.23-P1P2	228	400	481	0.23666	0.00353602	0.232981
BCL11B_+_99737681.23-P1P2	275	764	400	-0.299775	-0.659639	-0.966628
BCL11B_+_99737879.23-P1P2	387	570	605	-0.195742	0.255874	0.0529176
BCL11B_+_99738010.23-P1P2	430	697	594	-0.374217	0.11768	-0.263751
BCL11B_-_99737696.23-P1P2	229	366	389	-0.0759208	0.138006	0.0548709
BCL11B_-_99738038.23-P1P2	214	422	326	-0.233082	-0.16513	-0.405427
BCL2A1_+_80263112.23-P1P2	282	281	390	-0.372564	0.819627	0.439848
BCL2A1_+_80263124.23-P1P2	264	451	614	0.377357	0.0419127	0.412056
BCL2A1_+_80263499.23-P1P2	212	172	328	-0.210712	1.11616	0.898232
BCL2A1_-_80263273.23-P1P2	340	490	559	-0.12303	0.287255	0.157011
BCL2A1_-_80263494.23-P1P2	412	403	655	-0.171493	0.846367	0.667659
BCL2L10_+_52404707.23-P1P2	231	437	500	0.273692	-0.105238	0.161239
BCL2L10_+_52404930.23-P1P2	170	406	363	0.254091	-0.441443	-0.194566
BCL2L10_-_52404672.23-P1P2	88	178	195	0.307555	-0.2018	0.0985413
BCL2L10_-_52404704.23-P1P2	7	5	27
BCL2L10_-_52404713.23-P1P2	43	71	92	0.256954	0.0910198	0.340759
BCL2L11_+_111878916.23-P1	315	569	662	0.231136	-0.0385746	0.185347
BCL2L11_+_111880656.23-P2	61	69	80	-0.449153	0.636715	0.180348
BCL2L11_-_111878528.23-P1	133	415	350	0.555585	-0.827183	-0.278812
BCL2L11_-_111878832.23-P1	374	756	624	-0.101836	-0.200846	-0.309896
BCL2L11_-_111878913.23-P1	175	355	344	0.13471	-0.205962	-0.078466
BCL2L11_-_111878923.23-P1	156	231	288	0.0441794	0.248155	0.28512
BCL2L11_-_111880243.23-P2	408	566	623	-0.22968	0.342269	0.105375
BCL2L11_-_111880300.23-P2	366	752	675	0.0427005	-0.224387	-0.188901
BCL2L11_-_111880488.23-P2	121	150	245	0.177431	0.504547	0.674764
BCL2L11_-_111880492.23-P2	131	274	173	-0.439138	-0.250107	-0.696459
BCL2L12_-_50169277.23-P1P2	360	516	510	-0.337843	0.295128	-0.0499294
BCL2L12_-_50169295.23-P1P2	183	402	363	0.147783	-0.32085	-0.180282
BCL2L12_-_50169298.23-P1P2	111	238	269	0.436703	-0.2859	0.143589
BCL2L12_-_50169301.23-P1P2	164	336	285	-0.0430772	-0.220263	-0.270555
BCL2L12_-_50169648.23-P1P2	223	422	477	0.256602	-0.105697	0.143691
BCL2L13_+_18121555.23-P1P2	208	260	332	-0.165744	0.492574	0.319616
BCL2L13_+_18121577.23-P1P2	393	703	542	-0.37658	-0.0244932	-0.408287
BCL2L13_-_18121541.23-P1P2	68	115	179	0.55601	0.056475	0.60527
BCL2L13_-_18121554.23-P1P2	140	216	280	0.159657	0.188898	0.34134
BCL2L13_-_18121565.23-P1P2	333	465	528	-0.175328	0.332794	0.150252
BCL2L14_+_12202829.23-P2	214	516	428	0.159657	-0.455258	-0.302816
BCL2L14_+_12223913.23-P1	321	579	728	0.341022	-0.0364879	0.29732
BCL2L14_+_12224087.23-P1	382	570	464	-0.559791	0.237113	-0.329893
BCL2L14_+_12224098.23-P1	174	317	458	0.555917	-0.0508933	0.497809
BCL2L14_-_12203098.23-P2	218	235	368	-0.0849657	0.70617	0.613989
BCL2L14_-_12203178.23-P2	187	450	321	-0.0608083	-0.452385	-0.520407
BCL2L14_-_12203188.23-P2	224	495	416	0.0527415	-0.329428	-0.283901
BCL2L14_-_12203197.23-P2	223	429	429	0.103591	-0.129432	-0.0330556
BCL2L14_-_12223919.23-P1	458	759	520	-0.657179	0.0857499	-0.578644
BCL2L14_-_12224084.23-P1	216	413	456	0.237659	-0.120608	0.109836
BCL2L15_+_114430094.23-P1P2	229	635	576	0.490378	-0.656907	-0.173743
BCL2L15_-_114429857.23-P1P2	371	887	811	0.287939	-0.443013	-0.162288
BCL2L15_-_114429925.23-P1P2	172	320	368	0.256954	-0.0811611	0.168578
BCL2L15_-_114430171.23-P1P2	176	324	283	-0.155117	-0.0659162	-0.228247
BCL2L15_-_114430206.23-P1P2	144	455	369	0.517209	-0.845296	-0.335301
BCL2L1_+_30310648.23-P1	246	381	556	0.336083	0.18337	0.512238
BCL2L1_+_30310651.23-P1	171	254	312	0.0272064	0.24367	0.263662
BCL2L1_+_30310660.23-P1	146	299	295	0.174403	-0.219675	-0.0524861
BCL2L1_+_30311683.23-P2	227	223	383	-0.0856912	0.840151	0.747245
BCL2L1_-_30310581.23-P1	78	181	171	0.292107	-0.399941	-0.115049
BCL2L1_-_30310610.23-P1	192	450	426	0.309404	-0.414316	-0.112127
BCL2L1_-_30311293.23-P2	149	212	324	0.280338	0.30575	0.578874
BCL2L1_-_30311524.23-P2	304	457	479	-0.184389	0.226379	0.0347759
BCL2L1_-_30311669.23-P2	365	595	660	0.0142262	0.109509	0.116521
BCL2L1_-_30311731.23-P2	331	598	653	0.139908	-0.0388121	0.0938819
BCL2L2-PABPN1_+_23776100.23-P1P2	165	283	225	-0.392884	0.0361662	-0.363933
BCL2L2-PABPN1_+_23776475.23-P1P2	583	1274	1176	0.171977	-0.313295	-0.148533
BCL2L2-PABPN1_-_23776088.23-P1P2	390	535	532	-0.392391	0.358437	-0.0411682
BCL2L2-PABPN1_-_23776094.23-P1P2	372	810	827	0.312241	-0.308117	-0.00309016
BCL2L2-PABPN1_-_23776217.23-P1P2	101	231	177	-0.0309493	-0.379035	-0.417199
BCL2L2_+_23776100.23-P1P2	165	283	225	-0.392884	0.0361662	-0.363933
BCL2L2_+_23776475.23-P1P2	583	1274	1176	0.171977	-0.313295	-0.148533
BCL2L2_-_23776081.23-P1P2	148	432	352	0.409635	-0.730932	-0.328511
BCL2L2_-_23776088.23-P1P2	390	535	532	-0.392391	0.358437	-0.0411682
BCL2L2_-_23776094.23-P1P2	372	810	827	0.312241	-0.308117	-0.00309016
BCL2_+_60987122.23-P1P2	186	517	392	0.235208	-0.660359	-0.432366
BCL2_+_60987148.23-P1P2	180	315	227	-0.505648	0.00714727	-0.505715
BCL2_+_60987184.23-P1P2	136	351	290	0.252103	-0.553362	-0.308474
BCL2_-_60986934.23-P1P2	198	341	401	0.177758	0.0302309	0.200775
BCL2_-_60987168.23-P1P2	123	129	204	-0.110432	0.745789	0.628143
BCL3_+_45251990.23-P1P2	66	81	109	-0.116553	0.519046	0.395279
BCL3_+_45251993.23-P1P2	183	218	289	-0.181117	0.562018	0.373686
BCL3_+_45252011.23-P1P2	253	227	315	-0.524129	0.970947	0.439604
BCL3_+_45252050.23-P1P2	205	381	370	0.011558	-0.0796649	-0.0753213
BCL3_-_45252353.23-P1P2	159	217	206	-0.466726	0.365834	-0.108106
BCL6B_+_6926377.23-P1P2	119	282	173	-0.300533	-0.430231	-0.737979
BCL6B_-_6926363.23-P1P2	323	644	736	0.347828	-0.181024	0.15959
BCL6B_-_6926466.23-P1P2	182	233	240	-0.441247	0.458111	0.00964887
BCL6B_-_6926629.23-P1P2	261	435	515	0.140179	0.0775366	0.210501
BCL6B_-_6926820.23-P1P2	215	576	460	0.256954	-0.60723	-0.357491
BCL6_-_187462960.23-P1P2	203	346	389	0.0979471	0.0452099	0.135943
BCL6_-_187462973.23-P1P2	308	391	528	-0.0627358	0.470264	0.400314
BCL6_-_187463123.23-P1P2	334	692	528	-0.179654	-0.236422	-0.42329
BCL6_-_187463200.23-P1P2	184	311	284	-0.214158	0.0572934	-0.164079
BCL6_-_187463207.23-P1P2	316	624	513	-0.141309	-0.167119	-0.315643
BCL7A_+_122460253.23-P1P2	258	267	330	-0.485248	0.765034	0.272571
BCL7A_+_122460284.23-P1P2	139	250	296	0.250169	-0.032341	0.210614
BCL7A_+_122460290.23-P1P2	228	393	346	-0.238605	0.0290067	-0.216813
BCL7A_-_122459912.23-P1P2	251	384	388	-0.211974	0.201083	-0.0181052
BCL7A_-_122459961.23-P1P2	276	388	367	-0.429232	0.323114	-0.113332
BCL7B_+_72971996.23-P1P2	212	443	432	0.186624	-0.24874	-0.069331
BCL7B_-_72971429.23-P1P2	467	728	797	-0.0691862	0.173986	0.0975857
BCL7B_-_72971550.23-P1P2	277	461	441	-0.169451	0.0796214	-0.0970437
BCL7B_-_72971912.23-P1P2	223	285	366	-0.125543	0.460584	0.327826
BCL7B_-_72972012.23-P1P2	186	333	361	0.116353	-0.0257174	0.0834211
BCL7C_+_30905135.23-P1P2	376	625	626	-0.104913	0.0813787	-0.0307491
BCL7C_+_30905369.23-P1P2	161	299	349	0.275823	-0.0785826	0.190026
BCL7C_+_30905372.23-P1P2	467	600	683	-0.29188	0.452962	0.153868
BCL7C_-_30904860.23-P1P2	40	104	84	0.230046	-0.564009	-0.341178
BCL7C_-_30904981.23-P1P2	49	144	158	0.848728	-0.740713	0.1008
BCL9L_+_118796587.23-P1P2	347	686	591	-0.0721209	-0.168771	-0.248106
BCL9L_+_118796604.23-P1P2	198	382	361	0.0261551	-0.13357	-0.114629
BCL9L_+_118796622.23-P1P2	323	624	576	-0.00580869	-0.13551	-0.148533
BCL9L_-_118796263.23-P1P2	244	526	421	-0.0534042	-0.293679	-0.354298
BCL9L_-_118796614.23-P1P2	566	1090	962	-0.0751085	-0.130952	-0.213275
BCL9_+_147013290.23-P1P2	191	406	379	0.148282	-0.273405	-0.132337
BCL9_+_147013306.23-P1P2	312	444	573	0.0366458	0.305489	0.33492
BCL9_+_147013327.23-P1P2	0	24	5
BCL9_+_147013567.23-P1P2	233	509	580	0.47538	-0.312834	0.155332
BCL9_-_147013249.23-P1P2	149	203	276	0.0490126	0.368335	0.410133
BCLAF1_+_136610894.23-P1P2	234	556	471	0.168875	-0.434074	-0.272413
BCLAF1_+_136610935.23-P1P2	121	164	202	-0.100995	0.375813	0.267604
BCLAF1_+_136610946.23-P1P2	214	456	353	-0.118286	-0.276921	-0.402421
BCLAF1_-_136610528.23-P1P2	127	238	236	0.053615	-0.0916309	-0.0452303
BCLAF1_-_136610904.23-P1P2	35	126	69	0.138898	-1.03349	-0.901811
BCMO1_+_81272309.23-P1P2	123	211	246	0.159657	0.0359175	0.18836
BCMO1_-_81272314.23-P1P2	339	655	678	0.159657	-0.135707	0.0167348
BCMO1_-_81272326.23-P1P2	126	184	202	-0.159412	0.26822	0.101594
BCMO1_-_81272402.23-P1P2	334	551	672	0.16827	0.092298	0.253353
BCMO1_-_81272577.23-P1P2	103	144	197	0.095208	0.331078	0.419071
BCO2_+_112046232.23-P1P2	324	426	443	-0.38903	0.419643	0.0233977
BCO2_+_112046367.23-P1P2	545	1063	824	-0.243955	-0.149311	-0.400481
BCO2_+_112046387.23-P1P2	588	757	836	-0.332657	0.450025	0.110154
BCO2_+_112046479.23-P1P2	78	194	106	-0.397825	-0.500008	-0.905048
BCO2_-_112046296.23-P1P2	351	443	456	-0.462781	0.478667	0.00867155
BCORL1_+_129116604.23-P1P2	366	612	677	0.0469689	0.0728142	0.112569
BCORL1_+_129116684.23-P1P2	70	173	180	0.522227	-0.490843	0.0241693
BCORL1_-_129116753.23-P1P2	185	348	322	-0.0408079	-0.0970598	-0.145082
BCORL1_-_129116761.23-P1P2	495	920	862	-0.040084	-0.0797031	-0.127002
BCORL1_-_129117014.23-P1P2	603	945	918	-0.234007	0.166346	-0.0748758
BCOR_+_39956743.23-P1P2	329	623	640	0.119641	-0.106642	0.00578416
BCOR_+_39956834.23-P1P2	757	1291	1440	0.0873603	0.0443784	0.124524
BCOR_+_39957177.23-P1P2	307	526	504	-0.125158	0.0376781	-0.0946946
BCOR_+_39957197.23-P1P2	670	1116	1225	0.0302054	0.0783982	0.101389
BCOR_-_39956772.23-P1P2	217	330	382	-0.0244657	0.209731	0.178051
BCR_+_23522602.23-P1P2	404	781	851	0.234461	-0.136465	0.090781
BCR_+_23523092.23-P1P2	242	524	594	0.455113	-0.300058	0.147841
BCR_+_23523145.23-P1P2	481	908	891	0.0490452	-0.102153	-0.0603224
BCR_-_23522662.23-P1P2	419	605	708	-0.0835442	0.284517	0.193759
BCR_-_23523163.23-P1P2	219	574	634	0.693209	-0.575618	0.110377
BCS1L_-_219524449.23-P1P2	117	319	304	0.537219	-0.632546	-0.102541
BCS1L_-_219524466.23-P1P2	278	403	520	0.0630834	0.278807	0.334676
BCS1L_-_219524474.23-P1P2	363	536	647	-0.00654717	0.252239	0.238477
BCS1L_-_219524485.23-P1P2	134	333	239	-0.00556572	-0.498787	-0.511567
BCS1L_-_219524504.23-P1P2	83	238	177	0.252223	-0.705276	-0.460268
BDH1_+_197282785.23-P1	182	342	405	0.31364	-0.0955557	0.21087
BDH1_+_197282818.23-P1	257	232	455	-0.0162451	0.962146	0.938686
BDH1_+_197282821.23-P1	198	516	436	0.298484	-0.567368	-0.276099
BDH1_+_197299833.23-P2	99	149	163	-0.120972	0.22469	0.0965041
BDH1_+_197300005.23-P2	57	176	158	0.630547	-0.812039	-0.188706
BDH1_+_197300050.23-P2	292	327	413	-0.34017	0.65118	0.303796
BDH1_+_197300152.23-P2	90	106	116	-0.474215	0.578435	0.097005
BDH1_-_197282430.23-P1	444	727	787	-0.0145394	0.103107	0.0813527
BDH1_-_197282459.23-P1	218	683	480	0.298363	-0.833055	-0.541907
BDH1_-_197300158.23-P2	353	546	513	-0.301053	0.185269	-0.122998
BDH2_+_104020578.23-P1P2	250	500	344	-0.379863	-0.185498	-0.572575
BDH2_+_104020603.23-P1P2	91	312	296	0.861315	-0.963105	-0.109004
BDH2_+_104020886.23-P1P2	411	524	693	-0.0866264	0.464074	0.370233
BDH2_+_104020889.23-P1P2	390	617	670	-0.0596564	0.152706	0.085835
BDH2_-_104020565.23-P1P2	275	622	576	0.226294	-0.362981	-0.143901
BDKRB1_+_96722569.23-P1P2	172	308	364	0.241187	-0.0260196	0.207953
BDKRB1_+_96722599.23-P1P2	190	325	442	0.377704	0.0400619	0.410551
BDKRB1_+_96722940.23-P1P2	130	207	223	-0.0618112	0.143383	0.0743574
BDKRB1_+_96722943.23-P1P2	250	340	439	-0.0280505	0.370896	0.335631
BDKRB1_-_96722929.23-P1P2	312	408	602	0.107874	0.427479	0.528139
BDKRB2_+_96671243.23-P1P2	272	525	593	0.284082	-0.134209	0.142659
BDKRB2_-_96671208.23-P1P2	124	301	284	0.355207	-0.464921	-0.116928
BDKRB2_-_96671212.23-P1P2	186	307	359	0.108338	0.0915662	0.19269
BDKRB2_-_96671239.23-P1P2	47	200	205	1.28455	-1.27477	0.00256833
BDKRB2_-_96671258.23-P1P2	384	646	582	-0.24043	0.0640743	-0.183571
BDNF_+_27721764.23-P1P2	251	589	544	0.275576	-0.416078	-0.147717
BDNF_-_27721594.23-P1P2	147	252	211	-0.318916	0.0368946	-0.289236
BDNF_-_27721761.23-P1P2	205	394	442	0.268079	-0.12807	0.132795
BDNF_-_27721924.23-P1P2	111	146	199	0.00186542	0.419094	0.413744
BDNF_-_27721946.23-P1P2	265	420	448	-0.082837	0.150105	0.0600538
BDP1_+_70751690.23-P1P2	387	1238	831	0.262172	-0.863104	-0.608147
BDP1_+_70751699.23-P1P2	415	712	829	0.157917	0.0357363	0.186439
BDP1_+_70751954.23-P1P2	363	517	476	-0.449351	0.304307	-0.152258
BDP1_-_70751524.23-P1P2	153	191	208	-0.397291	0.494461	0.0899553
BDP1_-_70751527.23-P1P2	222	325	546	0.457998	0.264622	0.715406
BEAN1_+_66461557.23-P1P2	268	538	513	0.0963825	-0.190871	-0.101703
BEAN1_+_66461637.23-P1P2	68	174	152	0.320121	-0.540978	-0.228072
BEAN1_-_66461234.23-P1P2	0	0	0
BEAN1_-_66461245.23-P1P2	41	16	72	-0.0279703		2.13687
BEAN1_-_66461437.23-P1P2	188	297	356	0.0808012	0.154772	0.228359
BECN1_+_40975887.23-P1P2	280	326	497	-0.0125243	0.595057	0.575318
BECN1_+_40976253.23-P1P2	185	267	357	0.108055	0.285188	0.386029
BECN1_+_40976262.23-P1P2	234	353	369	-0.183231	0.221343	0.0308971
BECN1_-_40976072.23-P1P2	455	566	682	-0.256438	0.499567	0.235914
BECN1_-_40976217.23-P1P2	318	613	556	-0.0342852	-0.132358	-0.173858
BEGAIN_+_101014112.23-P2	91	232	203	0.317198	-0.535684	-0.225701
BEGAIN_+_101014427.23-P2	89	170	147	-0.116404	-0.119155	-0.242774
BEGAIN_+_101053258.23-P1	262	547	498	0.0862356	-0.247472	-0.168451
BEGAIN_+_101053274.23-P1	33	179	93	0.654421	-1.62492	-0.977713
BEGAIN_+_101053379.23-P1	75	179	112	-0.261807	-0.440495	-0.709516
BEGAIN_+_101053679.23-P1	369	594	724	0.132026	0.12766	0.252471
BEGAIN_-_101013991.23-P2	255	371	378	-0.272454	0.27358	-0.00608853
BEGAIN_-_101014000.23-P2	17	35	10
BEGAIN_-_101014193.23-P2	111	156	171	-0.216907	0.323516	0.0993947
BEGAIN_-_101053338.23-P1	319	650	683	0.257986	-0.212381	0.0383903
BEND2_+_18238535.23-P1P2	74	179	155	0.226328	-0.45986	-0.240747
BEND2_+_18238546.23-P1P2	100	349	244	0.446538	-0.988725	-0.549401
BEND2_+_18238610.23-P1P2	257	436	367	-0.326332	0.0519424	-0.281604
BEND2_+_18238912.23-P1P2	147	366	266	0.0152668	-0.501525	-0.493473
BEND2_+_18238926.23-P1P2	259	387	471	0.0224316	0.235121	0.250338
BEND3_+_107436024.23-P1P2	349	762	589	-0.0853027	-0.312062	-0.404579
BEND3_+_107436096.23-P1P2	96	115	121	-0.506443	0.553975	0.0403176
BEND3_-_107436052.23-P1P2	266	541	607	0.349927	-0.2097	0.133012
BEND3_-_107436067.23-P1P2	430	739	733	-0.0708668	0.0332645	-0.0448167
BEND3_-_107436085.23-P1P2	401	946	701	-0.0345311	-0.423736	-0.465481
BEND4_+_42154300.23-P1P2	67	72	56	-1.09908	0.710666	-0.395626
BEND4_+_42154306.23-P1P2	147	319	493	0.905428	-0.303238	0.594976
BEND4_+_42154354.23-P1P2	14	38	73	1.54213		0.908841
BEND4_-_42153873.23-P1P2	310	415	451	-0.299484	0.393659	0.0869605
BEND4_-_42154275.23-P1P2	24	36	50	0.21855		0.440876
BEND5_+_49242360.23-P1P2	320	583	445	-0.36461	-0.0509218	-0.422746
BEND5_-_49241954.23-P1P2	424	708	774	0.027926	0.0748171	0.0955286
BEND5_-_49242373.23-P1P2	0	0	0
BEND5_-_49242401.23-P1P2	280	499	546	0.123131	-0.0191108	0.0968056
BEND5_-_49242454.23-P1P2	291	524	412	-0.338718	-0.0340455	-0.379978
BEND6_+_56819968.23-P1P2	28	94	26		-0.932732	-1.8872
BEND6_+_56820183.23-P1P2	73	210	207	0.663319	-0.709919	-0.0538141
BEND6_+_56820338.23-P1P2	409	604	651	-0.169787	0.252054	0.0750534
BEND6_+_56820368.23-P1P2	396	751	590	-0.265129	-0.10881	-0.381154
BEND6_+_56820389.23-P1P2	65	73	89	-0.386978	0.647045	0.252853
BEND7_+_13570778.23-P1P2	352	316	542	-0.217626	0.970153	0.745313
BEND7_-_13570534.23-P1P2	243	454	394	-0.143104	-0.0872338	-0.237552
BEND7_-_13570669.23-P1P2	84	284	246	0.709854	-0.942928	-0.240288
BEND7_-_13570963.23-P1P2	249	474	428	-0.0588783	-0.114239	-0.180332
BEND7_-_13570986.23-P1P2	106	249	155	-0.292139	-0.417579	-0.716933
BEST1_+_61717860.23-P1	38	20	60	-0.18138		1.55191
BEST1_+_61717880.23-P1	74	110	130	-0.0274289	0.242596	0.207953
BEST1_+_61722680.23-P2	107	282	232	0.276171	-0.583582	-0.314626
BEST1_+_61722713.23-P2	12	47	45
BEST1_+_61723038.23-P2	128	107	313	0.449676	1.07304	1.5155
BEST1_-_61717870.23-P1	407	613	513	-0.506413	0.223644	-0.289984
BEST1_-_61718301.23-P1	96	171	263	0.613613	-0.0183878	0.588011
BEST1_-_61718304.23-P1	306	662	456	-0.264841	-0.298797	-0.570853
BEST1_-_61722729.23-P2	92	195	200	0.279951	-0.269266	0.0034703
BEST1_-_61722756.23-P2	178	396	375	0.23467	-0.339121	-0.111665
BEST2_+_12862617.23-P1P2	35	70	71	0.180121	-0.185498	-0.0125915
BEST2_+_12863357.23-P1P2	137	443	346	0.496253	-0.878629	-0.38959
BEST2_-_12862683.23-P1P2	125	314	244	0.12461	-0.514334	-0.396939
BEST2_-_12862897.23-P1P2	356	666	575	-0.148659	-0.0891427	-0.245016
BEST2_-_12863102.23-P1P2	180	510	386	0.260261	-0.687998	-0.434952
BEST3_+_70093053.23-P1P2	275	634	411	-0.260637	-0.390549	-0.6584
BEST3_+_70093074.23-P1P2	148	260	211	-0.328698	0.00158775	-0.334324
BEST3_-_70092692.23-P1P2	62	23	110	-0.0131799	2.24514	2.22474
BEST3_-_70093050.23-P1P2	417	1057	1068	0.516449	-0.527354	-0.0181193
BEST3_-_70093064.23-P1P2	50	117	125	0.481585	-0.412006	0.062364
BEST4_+_45253414.23-P1P2	96	160	144	-0.255381	0.0775366	-0.185059
BEST4_+_45253792.23-P1P2	65	136	152	0.385216	-0.250593	0.127409
BEST4_-_45253422.23-P1P2	142	170	197	-0.368039	0.554858	0.179605
BEST4_-_45253506.23-P1P2	201	381	310	-0.215271	-0.108093	-0.330578
BEST4_-_45253776.23-P1P2	100	112	169	-0.0833201	0.651003	0.560469
BET1L_+_207330.23-P1P2	536	746	830	-0.209465	0.33756	0.12088
BET1L_+_207367.23-P1P2	305	534	601	0.138212	0.0064717	0.13747
BET1L_-_206944.23-P1P2	255	352	384	-0.249734	0.349424	0.0924753
BET1L_-_207360.23-P1P2	129	119	194	-0.251658	0.930912	0.67204
BET1L_-_207381.23-P1P2	491	834	762	-0.206275	0.0501778	-0.163312
BET1_+_93633464.23-P1P2	357	532	511	-0.322944	0.239	-0.0911585
BET1_+_93633601.23-P1P2	475	811	789	-0.108246	0.0427278	-0.0727322
BET1_-_93633591.23-P1P2	301	710	526	-0.035044	-0.423553	-0.465812
BET1_-_93633620.23-P1P2	334	724	661	0.144459	-0.301639	-0.164395
BET1_-_93633668.23-P1P2	224	442	375	-0.0969515	-0.166045	-0.270211
BEX1_+_102318366.23-P1P2	100	195	241	0.42869	-0.148972	0.272503
BEX1_+_102318462.23-P1P2	259	607	454	-0.0306031	-0.414242	-0.45206
BEX1_+_102318590.23-P1P2	247	365	447	0.0154205	0.251117	0.259323
BEX1_+_102318625.23-P1P2	145	332	339	0.384889	-0.380628	-0.00295355
BEX1_-_102318658.23-P1P2	257	981	617	0.423159	-1.11798	-0.702038
BEX2_+_102565804.23-P1P2	117	247	168	-0.318391	-0.2635	-0.589105
BEX2_+_102565817.23-P1P2	309	389	509	-0.120285	0.482339	0.35484
BEX2_-_102565857.23-P1P2	28	160	173	1.78693	-1.70007	0.0796446
BEX2_-_102565874.23-P1P2	123	176	276	0.325667	0.297585	0.616037
BEX2_-_102565909.23-P1P2	35	61	86	0.456638	0.0130479	0.462472
BEX4_+_102470027.23-P1P2	175	403	435	0.473317	-0.388923	0.07718
BEX4_+_102470062.23-P1P2	167	229	181	-0.724202	0.359003	-0.372413
BEX4_-_102470070.23-P1P2	309	727	800	0.53205	-0.419846	0.104989
BEX4_-_102470089.23-P1P2	234	609	472	0.171935	-0.565432	-0.400711
BEX4_-_102470125.23-P1P2	270	402	415	-0.220191	0.240266	0.0128603
BEX5_+_101410286.23-P1P2	227	336	233	-0.802706	0.248733	-0.561187
BEX5_+_101410540.23-P1P2	93	143	117	-0.509137	0.19379	-0.322562
BEX5_+_101410912.23-P1P2	635	916	1096	-0.052924	0.285911	0.225773
BEX5_-_101410922.23-P1P2	105	131	180	-0.0627358	0.495325	0.425375
BEX5_-_101410957.23-P1P2	237	322	396	-0.09973	0.372329	0.265384
BFAR_+_14726788.23-P1P2	233	528	501	0.264137	-0.365706	-0.108783
BFAR_+_14727037.23-P1P2	422	644	560	-0.43216	0.204685	-0.234689
BFAR_+_14727167.23-P1P2	246	485	476	0.11196	-0.164824	-0.0600788
BFAR_-_14726847.23-P1P2	317	486	567	-0.00147744	0.198029	0.189337
BFAR_-_14726875.23-P1P2	202	428	373	0.044477	-0.268753	-0.231491
BFSP1_+_17511509.23-P2	296	368	498	-0.0897948	0.500394	0.403384
BFSP1_+_17511576.23-P2	204	467	347	-0.0739768	-0.380351	-0.461542
BFSP1_+_17511628.23-P2	225	441	392	-0.0394147	-0.156351	-0.202981
BFSP1_+_17511965.23-P2	245	413	470	0.0995357	0.0611422	0.153463
BFSP1_+_17539391.23-P1	368	485	621	-0.0854558	0.416223	0.323553
BFSP1_+_17539411.23-P1	125	225	260	0.21624	-0.0334947	0.175531
BFSP1_+_17539420.23-P1	321	842	739	0.362658	-0.576745	-0.221301
BFSP1_+_17539450.23-P1	178	287	341	0.0975512	0.125329	0.215665
BFSP1_-_17511975.23-P2	321	296	476	-0.271955	0.931478	0.652309
BFSP1_-_17539482.23-P1	359	680	689	0.100177	-0.107049	-0.0140863
BFSP2_+_133118957.23-P1P2	286	643	627	0.292107	-0.354301	-0.0694089
BFSP2_+_133118961.23-P1P2	259	618	552	0.251373	-0.440153	-0.195994
BFSP2_+_133119381.23-P1P2	308	482	554	0.00661229	0.168399	0.167797
BFSP2_-_133118951.23-P1P2	621	987	836	-0.411434	0.146045	-0.272603
BFSP2_-_133119284.23-P1P2	342	615	566	-0.113538	-0.0320879	-0.15284
BGLAP_+_156182825.23-P1P2	1146	1536	1836	-0.160384	0.391931	0.224332
BGLAP_-_156182790.23-P1P2	203	237	367	0.013957	0.591095	0.597837
BGLAP_-_156182809.23-P1P2	405	602	743	0.035097	0.242661	0.270543
BGLAP_-_156182834.23-P1P2	283	575	458	-0.145798	-0.208258	-0.36127
BGLAP_-_156182840.23-P1P2	619	1347	1366	0.301603	-0.307236	-0.0128479
BGN_+_152760479.23-P1P2	209	517	457	0.288348	-0.492159	-0.211026
BGN_+_152760628.23-P1P2	209	468	408	0.124723	-0.348503	-0.230995
BGN_+_152760894.23-P1P2	360	744	665	0.0450141	-0.232804	-0.195004
BGN_+_152760897.23-P1P2	207	282	321	-0.207401	0.368438	0.153823
BGN_-_152760510.23-P1P2	411	624	713	-0.0455797	0.212095	0.1593
BHLHA15_+_97840804.23-P1P2	136	237	223	-0.126906	0.0132218	-0.120899
BHLHA15_-_97840777.23-P1P2	415	727	675	-0.138567	0.00565817	-0.140123
BHLHA15_-_97840834.23-P1P2	166	284	276	-0.106858	0.0397945	-0.0742782
BHLHA15_-_97840839.23-P1P2	254	439	400	-0.185172	0.0251098	-0.167277
BHLHA15_-_97841207.23-P1P2	139	390	309	0.312179	-0.673887	-0.368923
BHLHA9_+_1174161.23-P1P2	678	1040	1123	-0.112343	0.197276	0.0777188
BHLHA9_+_1174209.23-P1P2	427	875	818	0.0975214	-0.220545	-0.130238
BHLHA9_-_1173728.23-P1P2	339	584	525	-0.209311	0.0298191	-0.186707
BHLHA9_-_1173798.23-P1P2	844	1428	1278	-0.24177	0.0558211	-0.193164
BHLHA9_-_1174149.23-P1P2	669	1015	1005	-0.253226	0.213101	-0.0473398
BHLHB9_+_101976025.23-P1P2	133	425	324	0.444224	-0.861534	-0.424525
BHLHB9_+_101976061.23-P1P2	89	95	238	0.578741	0.72038	1.29191
BHLHB9_-_101975658.23-P1P2	326	541	449	-0.3785	0.0837456	-0.301969
BHLHB9_-_101975728.23-P1P2	181	273	296	-0.130736	0.221591	0.0836406
BHLHB9_-_101975731.23-P1P2	60	91	123	0.195281	0.213598	0.401664
BHLHE22_+_65492932.23-P1P2	737	1454	1340	0.0221531	-0.165789	-0.15085
BHLHE22_+_65493378.23-P1P2	771	1607	1273	-0.116914	-0.245065	-0.369193
BHLHE22_-_65492946.23-P1P2	501	851	739	-0.27958	0.0501537	-0.23664
BHLHE22_-_65493007.23-P1P2	94	113	152	-0.147005	0.548912	0.394693
BHLHE22_-_65493369.23-P1P2	355	511	535	-0.248623	0.288998	0.03316
BHLHE23_+_61637772.23-P1P2	529	574	811	-0.223909	0.696719	0.465596
BHLHE23_+_61637869.23-P1P2	942	1804	1682	-0.00396459	-0.122898	-0.134077
BHLHE23_+_61637924.23-P1P2	494	1060	851	-0.0556952	-0.286979	-0.349889
BHLHE23_+_61638173.23-P1P2	468	653	974	0.21707	0.333928	0.543783
BHLHE23_-_61638130.23-P1P2	208	272	383	0.0404175	0.427479	0.460682
BHLHE40_+_5021168.23-P1P2	355	603	577	-0.139591	0.0501632	-0.0966423
BHLHE40_+_5021171.23-P1P2	539	954	953	-0.0181524	-0.0092018	-0.0345686
BHLHE40_+_5021523.23-P1P2	117	160	196	-0.0959982	0.362939	0.259726
BHLHE40_+_5021568.23-P1P2	580	1188	1308	0.332894	-0.219908	0.105772
BHLHE40_-_5021200.23-P1P2	529	908	871	-0.120938	0.0350776	-0.0930752
BHLHE41_+_26277542.23-P1P2	481	678	712	-0.274503	0.319254	0.0375364
BHLHE41_+_26277929.23-P1P2	139	342	330	0.407038	-0.484409	-0.0845859
BHLHE41_-_26277354.23-P1P2	144	146	302	0.228136	0.794603	1.01552
BHLHE41_-_26277552.23-P1P2	592	1188	1276	0.267616	-0.190364	0.0700379
BHLHE41_-_26277780.23-P1P2	419	764	785	0.0653991	-0.0521202	0.00606444
BHMT2_+_78365650.23-P1P2	309	454	393	-0.493421	0.259417	-0.241219
BHMT2_+_78365811.23-P1P2	213	477	584	0.614772	-0.348634	0.258924
BHMT2_+_78366015.23-P1P2	350	656	509	-0.300033	-0.0918387	-0.399086
BHMT2_-_78365608.23-P1P2	774	1220	1405	0.0198213	0.158027	0.170633
BHMT2_-_78365638.23-P1P2	235	654	442	0.0710423	-0.662128	-0.5983
BHMT_+_78407660.23-P1P2	493	769	1050	0.250386	0.173106	0.416278
BHMT_+_78407670.23-P1P2	340	414	500	-0.28395	0.530406	0.239242
BHMT_+_78407841.23-P1P2	111	200	247	0.313608	-0.0349381	0.271455
BHMT_+_78408068.23-P1P2	300	504	549	0.0315003	0.066041	0.0903268
BHMT_-_78407639.23-P1P2	350	616	444	-0.497139	-0.00107323	-0.505426
BICC1_+_60273101.23-P1P2	380	492	740	0.121183	0.441843	0.555811
BICC1_+_60273281.23-P1P2	435	611	666	-0.225837	0.324345	0.0912942
BICC1_-_60272936.23-P1P2	554	928	1211	0.287898	0.0702634	0.350947
BICC1_-_60273097.23-P1P2	158	333	402	0.506928	-0.261095	0.238618
BICC1_-_60273245.23-P1P2	885	1434	1520	-0.0600214	0.118207	0.0509707
BICD1_+_32259768.23-P1P2	420	812	832	0.145851	-0.136588	0.00204822
BICD1_+_32259786.23-P1P2	487	873	798	-0.127876	-0.0275577	-0.162648
BICD1_+_32260107.23-P1P2	420	803	645	-0.221434	-0.120508	-0.349156
BICD1_+_32260247.23-P1P2	361	544	614	-0.0741035	0.222894	0.141576
BICD1_-_32259794.23-P1P2	547	744	912	-0.10285	0.37074	0.260676
BICD2_+_95526713.23-P1P2	225	313	426	0.0805851	0.338265	0.411635
BICD2_+_95526721.23-P1P2	175	279	363	0.212271	0.141592	0.346649
BICD2_+_95527049.23-P1P2	268	445	510	0.0879209	0.0829299	0.163636
BICD2_+_95527074.23-P1P2	98	198	277	0.658689	-0.200145	0.45133
BICD2_-_95527068.23-P1P2	89	54	105	-0.601831	1.53535	0.926302
BID_+_18257195.23-P1P2	195	203	295	-0.243103	0.756497	0.50618
BID_-_18256721.23-P1P2	170	199	226	-0.429555	0.587269	0.150499
BID_-_18257161.23-P1P2	190	420	308	-0.143412	-0.329888	-0.480515
BID_-_18257164.23-P1P2	213	408	464	0.282928	-0.123214	0.1525
BID_-_18257200.23-P1P2	276	417	497	0.00823425	0.219123	0.220143
BIK_+_43506765.23-P1P2	64	52	102	-0.167918	1.11406	0.93893
BIK_+_43506987.23-P1P2	214	512	467	0.285468	-0.444031	-0.165777
BIK_+_43507122.23-P1P2	304	478	677	0.314741	0.161563	0.46909
BIK_-_43506776.23-P1P2	289	476	510	-0.0209156	0.0946101	0.0664801
BIK_-_43507172.23-P1P2	121	207	174	-0.316263	0.0398785	-0.283599
BIN1_+_127864199.23-P1P2	185	341	355	0.0999504	-0.0677443	0.0249917
BIN1_-_127864618.23-P1P2	152	344	189	-0.526028	-0.363835	-0.897078
BIN1_-_127864649.23-P1P2	197	319	314	-0.167774	0.119141	-0.0558474
BIN1_-_127864662.23-P1P2	137	195	197	-0.316324	0.305204	-0.0183341
BIN1_-_127864665.23-P1P2	229	337	350	-0.228336	0.257101	0.0215508
BIN2_+_51717548.23-P1P2	330	350	552	-0.0981411	0.729613	0.624258
BIN2_+_51717681.23-P1P2	378	474	572	-0.242714	0.488001	0.238073
BIN2_-_51717774.23-P1P2	146	221	253	-0.0471743	0.216424	0.162035
BIN2_-_51717815.23-P1P2	381	481	579	-0.236571	0.478256	0.234471
BIN2_-_51717902.23-P1P2	329	498	538	-0.130825	0.216444	0.0784049
BIN3_+_22526555.23-P1P2	168	302	247	-0.284294	-0.0315851	-0.323093
BIN3_+_22526573.23-P1P2	187	414	299	-0.163236	-0.33209	-0.502541
BIN3_+_22526599.23-P1P2	140	394	299	0.254375	-0.678267	-0.431106
BIN3_-_22526406.23-P1P2	203	316	467	0.361599	0.176057	0.530442
BIN3_-_22526419.23-P1P2	234	486	437	0.0607814	-0.239946	-0.186379
BIRC2_+_102218016.23-P1P2	207	346	327	-0.180683	0.0733609	-0.114537
BIRC2_+_102218024.23-P1P2	353	758	793	0.327309	-0.288027	0.0320674
BIRC2_+_102218035.23-P1P2	245	335	429	-0.0321474	0.363123	0.323761
BIRC2_-_102217972.23-P1P2	336	502	478	-0.331794	0.235276	-0.103732
BIRC2_-_102218032.23-P1P2	209	396	328	-0.19015	-0.107495	-0.30486
BIRC3_-_102188220.23-P1P2	243	400	417	-0.0612523	0.0954585	0.0269918
BIRC3_-_102188226.23-P1P2	252	465	406	-0.152287	-0.0693048	-0.228807
BIRC3_-_102188258.23-P1P2	268	436	509	0.0850893	0.112407	0.190282
BIRC3_-_102188659.23-P1P2	91	146	203	0.317198	0.132472	0.442456
BIRC3_-_102188669.23-P1P2	103	155	128	-0.526844	0.224878	-0.30918
BIRC5_+_76210404.23-P1P2	68	226	193	0.664651	-0.918214	-0.260778
BIRC5_+_76210751.23-P1P2	419	667	628	-0.256529	0.143766	-0.119978
BIRC5_-_76210377.23-P1P2	324	537	669	0.205669	0.0855739	0.284029
BIRC5_-_76210383.23-P1P2	208	492	364	-0.0329884	-0.427573	-0.467775
BIRC5_-_76210386.23-P1P2	63	306	210	0.896622	-1.46561	-0.576198
BIRC6_+_32582125.23-P1P2	97	169	236	0.442387	0.0135356	0.448708
BIRC6_+_32582148.23-P1P2	167	206	304	0.0238799	0.511706	0.528371
BIRC6_+_32582253.23-P1P2	96	211	206	0.261195	-0.321634	-0.0676542
BIRC6_+_32582257.23-P1P2	259	497	484	0.0617116	-0.125792	-0.0712944
BIRC6_-_32582515.23-P1P2	237	324	322	-0.39817	0.363395	-0.0419887
BIRC7_+_61867189.23-P1P2	242	489	519	0.260384	-0.200325	0.0528445
BIRC7_+_61867292.23-P1P2	464	945	724	-0.198478	-0.211687	-0.41738
BIRC7_+_61867725.23-P1P2	345	582	629	0.0261203	0.0600794	0.0789853
BIRC7_+_61867739.23-P1P2	271	325	493	0.0229515	0.552355	0.568092
BIRC7_-_61867640.23-P1P2	262	382	502	0.0977772	0.270496	0.361059
BIRC8_+_53794180.23-P1P2	291	278	517	-0.0111982	0.880436	0.862024
BIRC8_+_53794191.23-P1P2	358	618	631	-0.0226629	0.0268549	-0.00302241
BIRC8_-_53794623.23-P1P2	202	301	295	-0.293984	0.239094	-0.0621041
BIRC8_-_53794680.23-P1P2	248	507	502	0.177004	-0.217143	-0.047354
BIRC8_-_53794683.23-P1P2	364	471	569	-0.195853	0.442714	0.239646
BIVM-ERCC5_+_103459776.23-ENST00000602836.1	448	740	814	0.0211867	0.0904757	0.104448
BIVM-ERCC5_+_103459837.23-ENST00000602836.1	278	643	594	0.255035	-0.395232	-0.147411
BIVM-ERCC5_-_103459708.23-ENST00000602836.1	89	90	115	-0.470587	0.798383	0.320581
BIVM-ERCC5_-_103459762.23-ENST00000602836.1	46	58	81	-0.0240553	0.480083	0.448813
BIVM-ERCC5_-_103459781.23-ENST00000602836.1	225	426	376	-0.0995357	-0.106426	-0.213176
BIVM_+_103451497.23-P1	233	371	404	-0.046318	0.143413	0.0898805
BIVM_+_103451973.23-P1	208	413	407	0.128102	-0.175056	-0.0541686
BIVM_+_103452753.23-P2	281	485	439	-0.196693	0.0270876	-0.176819
BIVM_+_103453168.23-P2	158	228	258	-0.132897	0.285393	0.145282
BIVM_-_103451488.23-P1	303	441	464	-0.225536	0.273041	0.0402906
BIVM_-_103451871.23-P1	222	595	539	0.439382	-0.607828	-0.17566
BIVM_-_103451881.23-P1	200	475	411	0.198795	-0.433425	-0.241845
BIVM_-_103452717.23-P2	188	309	323	-0.0595418	0.097628	0.0308717
BIVM_-_103452726.23-P2	141	306	289	0.195031	-0.303334	-0.115518
BIVM_-_103453139.23-P2	327	625	530	-0.143642	-0.120063	-0.270919
BLCAP_+_36155843.23-P1P2	195	296	326	-0.0989455	0.212379	0.106219
BLCAP_+_36156220.23-P1P2	177	137	191	-0.73052	1.18408	0.446341
BLCAP_+_36156252.23-P1P2	111	206	153	-0.377371	-0.0775825	-0.462168
BLCAP_-_36156190.23-P1P2	36	122	146	1.17956	-0.94631	0.226032
BLCAP_-_36156211.23-P1P2	276	478	446	-0.147968	0.0221598	-0.133022
BLID_+_121986485.23-ENST00000560104.1	296	436	493	-0.104353	0.255771	0.144204
BLID_+_121986509.23-ENST00000560104.1	363	713	712	0.131564	-0.15943	-0.0350804
BLID_+_121986529.23-ENST00000560104.1	439	681	746	-0.0753886	0.181068	0.0984653
BLID_+_121986865.23-ENST00000560104.1	632	1119	1042	-0.118985	-0.00971138	-0.13591
BLID_-_121986498.23-ENST00000560104.1	253	317	456	0.00955311	0.489157	0.491495
BLK_+_11351913.23-P1P2	723	1159	1204	-0.104575	0.133689	0.0218992
BLK_-_11351904.23-P1P2	286	437	475	-0.108431	0.202884	0.0872387
BLK_-_11352324.23-P1P2	170	279	209	-0.542375	0.0997718	-0.449818
BLK_-_11352367.23-P1P2	214	441	403	0.0728257	-0.228666	-0.163054
BLK_-_11352383.23-P1P2	117	190	277	0.403034	0.115011	0.510831
BLMH_+_28618916.23-P1P2	270	414	502	0.0543846	0.197831	0.245001
BLMH_+_28618925.23-P1P2	212	306	246	-0.625749	0.285035	-0.347929
BLMH_+_28618930.23-P1P2	224	413	416	0.0527415	-0.0681409	-0.0226138
BLMH_-_28618475.23-P1P2	271	323	393	-0.304107	0.561261	0.24994
BLMH_-_28618656.23-P1P2	232	352	445	0.0993372	0.213052	0.305174
BLM_+_91260645.23-P1P2	75	287	149	0.150006	-1.12159	-0.978794
BLM_+_91260649.23-P1P2	76	244	172	0.337994	-0.868308	-0.537528
BLM_-_91260596.23-P1P2	359	636	743	0.209035	-0.0105407	0.19128
BLM_-_91260642.23-P1P2	228	355	486	0.251579	0.175717	0.420082
BLM_-_91260700.23-P1P2	112	187	278	0.471243	0.0749627	0.538991
BLNK_+_98031241.23-P1P2	156	221	238	-0.230928	0.312002	0.0738596
BLNK_+_98031263.23-P1P2	56	84	118	0.234945	0.22954	0.45727
BLNK_-_98031226.23-P1P2	109	173	222	0.185888	0.148058	0.326732
BLNK_-_98031247.23-P1P2	242	507	446	0.0416933	-0.252477	-0.217998
BLNK_-_98031256.23-P1P2	387	598	585	-0.24424	0.18669	-0.0647644
BLOC1S1_+_56109907.23-P1P2	305	535	523	-0.0623416	0.00377255	-0.0657835
BLOC1S1_+_56110238.23-P1P2	178	246	245	-0.379439	0.347721	-0.0389321
BLOC1S1_+_56110253.23-P1P2	434	817	764	-0.0244657	-0.0981388	-0.129819
BLOC1S1_+_56110261.23-P1P2	271	489	549	0.17817	-0.0370394	0.133916
BLOC1S1_-_56110304.23-P1P2	164	441	281	-0.063469	-0.612581	-0.683264
BLOC1S2_+_102046038.23-P1P2	143	286	363	0.503611	-0.185498	0.310899
BLOC1S2_+_102046396.23-P1P2	224	336	391	-0.0366735	0.22954	0.185652
BLOC1S2_+_102046412.23-P1P2	193	428	392	0.181909	-0.334508	-0.159813
BLOC1S2_-_102046366.23-P1P2	107	275	319	0.735602	-0.547319	0.181069
BLOC1S2_-_102046402.23-P1P2	142	350	259	0.0267178	-0.486962	-0.467458
BLOC1S3_+_45682012.23-P1	364	774	516	-0.336911	-0.273893	-0.618018
BLOC1S3_+_45682085.23-P1	232	435	504	0.278956	-0.0923884	0.179353
BLOC1S3_+_45683803.23-P2	258	435	522	0.176335	0.0608579	0.229979
BLOC1S3_+_45683940.23-P2	186	299	290	-0.199593	0.129659	-0.0771482
BLOC1S3_+_45683973.23-P2	244	384	460	0.0744094	0.160277	0.227472
BLOC1S3_-_45682047.23-P1	121	254	272	0.328256	-0.255319	0.0657226
BLOC1S3_-_45682058.23-P1	268	400	439	-0.128355	0.236735	0.101165
BLOC1S3_-_45682094.23-P1	250	415	499	0.156768	0.083319	0.232873
BLOC1S3_-_45683896.23-P2	176	338	301	-0.0661553	-0.126946	-0.200315
BLOC1S3_-_45683984.23-P2	408	542	681	-0.101258	0.404778	0.296306
BLOC1S4_+_6718110.23-P1P2	34	57	44		0.069075	-0.406514
BLOC1S4_+_6718309.23-P1P2	383	545	494	-0.473177	0.30559	-0.174801
BLOC1S4_-_6717829.23-P1P2	37	153	114	0.783093	-1.23343	-0.457553
BLOC1S4_-_6717933.23-P1P2	338	556	627	0.0510989	0.0964406	0.140325
BLOC1S4_-_6718322.23-P1P2	83	54	178	0.260351	1.43465	1.68779
BLOC1S5_+_8064577.23-P1P2	450	591	719	-0.164277	0.421269	0.249778
BLOC1S5_+_8064598.23-P1P2	284	416	527	0.0515687	0.26381	0.308164
BLOC1S5_+_8064601.23-P1P2	317	602	593	0.0632059	-0.110778	-0.054787
BLOC1S5_+_8064623.23-P1P2	80	241	261	0.865635	-0.776459	0.0819611
BLOC1S5_-_8064584.23-P1P2	406	420	654	-0.152532	0.765593	0.605846
BLOC1S6_+_45879562.23-P1P2	271	481	594	0.291827	-0.0132418	0.27137
BLOC1S6_+_45879600.23-P1P2	445	894	853	0.0983971	-0.191967	-0.100785
BLOC1S6_-_45879578.23-P1P2	354	576	675	0.0907948	0.112183	0.195763
BLOC1S6_-_45879637.23-P1P2	290	507	535	0.0431427	0.00856935	0.0444976
BLOC1S6_-_45879810.23-P1P2	333	750	540	-0.142906	-0.356866	-0.506987
BLVRA_+_43798323.23-P1	553	1034	1138	0.200806	-0.0883826	0.105209
BLVRA_+_43798673.23-P1	401	636	586	-0.293045	0.149078	-0.151182
BLVRA_+_43803794.23-P2	79	118	168	0.248193	0.23564	0.476619
BLVRA_+_43804242.23-P2	251	473	397	-0.178892	-0.0996506	-0.285757
BLVRA_+_43804270.23-P2	102	168	217	0.248783	0.0946101	0.336178
BLVRA_-_43798305.23-P1	403	890	701	-0.0417087	-0.328523	-0.377446
BLVRA_-_43798338.23-P1	589	918	935	-0.173645	0.174276	-0.00658337
BLVRA_-_43798688.23-P1	304	668	635	0.222342	-0.321275	-0.106147
BLVRA_-_43803827.23-P2	408	621	629	-0.215852	0.208478	-0.0145888
BLVRA_-_43804199.23-P2	96	278	222	0.36911	-0.719476	-0.357581
BLVRB_+_40971387.23-P1P2	120	241	311	0.533537	-0.191497	0.334826
BLVRB_+_40971620.23-P1P2	286	645	538	0.0712477	-0.358782	-0.294749
BLVRB_+_40971674.23-P1P2	60	76	177	0.720372	0.473465	1.18662
BLVRB_-_40971612.23-P1P2	149	312	326	0.289216	-0.251732	0.0302704
BLVRB_-_40971633.23-P1P2	183	258	302	-0.117638	0.318975	0.194122
BLZF1_+_169337853.23-P1P2	214	228	396	0.0475463	0.723079	0.763411
BLZF1_-_169337459.23-P1P2	243	376	444	0.02926	0.184726	0.206771
BLZF1_-_169337462.23-P1P2	414	682	750	0.0169165	0.0943612	0.104063
BLZF1_-_169337477.23-P1P2	229	538	475	0.212237	-0.417756	-0.212734
BLZF1_-_169337883.23-P1P2	215	393	353	-0.125012	-0.0556905	-0.187917
BMF_+_40401052.23-P1P2	158	358	350	0.307087	-0.365533	-0.0656602
BMF_-_40400623.23-P1P2	219	327	406	0.0502055	0.236142	0.279134
BMF_-_40400686.23-P1P2	192	304	285	-0.270488	0.151537	-0.126165
BMF_-_40401059.23-P1P2	344	698	618	0.00485494	-0.206316	-0.208676
BMF_-_40401064.23-P1P2	242	542	438	0.0155805	-0.348784	-0.340418
BMI1_+_22610019.23-P1P2	235	514	411	-0.0338657	-0.314605	-0.355686
BMI1_-_22610202.23-P1P2	371	590	640	-0.0536906	0.145206	0.0843014
BMI1_-_22610370.23-P1P2	240	355	478	0.153633	0.249718	0.396136
BMI1_-_22610463.23-P1P2	224	477	498	0.312304	-0.275988	0.0291009
BMI1_-_22610505.23-P1P2	163	312	388	0.410841	-0.122172	0.281455
BMP10_+_69098074.23-P1P2	103	137	219	0.247943	0.402971	0.643699
BMP10_+_69098477.23-P1P2	276	400	443	-0.157705	0.27917	0.114251
BMP10_+_69098485.23-P1P2	258	372	391	-0.240546	0.286571	0.0388104
BMP10_+_69098494.23-P1P2	41	46	17
BMP10_-_69098520.23-P1P2	0	0	0
BMP15_+_50653774.23-ENST00000252677.3	90	123	233	0.53199	0.363841	0.888616
BMP15_+_50653874.23-ENST00000252677.3	229	411	403	-0.0249111	-0.0292886	-0.0614141
BMP15_+_50653909.23-ENST00000252677.3	48	20	63	-0.448026		1.6223
BMP15_+_50654048.23-ENST00000252677.3	165	221	208	-0.506226	0.392922	-0.120518
BMP15_-_50654028.23-ENST00000252677.3	146	247	285	0.12465	0.0559595	0.173395
BMP1_+_22022879.23-P1P2	261	542	481	0.0416438	-0.239741	-0.205312
BMP1_+_22022981.23-P1P2	232	398	380	-0.128469	0.0358586	-0.0998246
BMP1_+_22023302.23-P1P2	487	891	694	-0.329329	-0.0570015	-0.393545
BMP1_-_22023308.23-P1P2	382	729	716	0.0660436	-0.117844	-0.0590148
BMP1_-_22023348.23-P1P2	344	590	703	0.190773	0.0361958	0.219754
BMP2K_+_79697485.23-P1P2	501	1141	1041	0.214744	-0.372914	-0.165384
BMP2K_+_79697951.23-P1P2	158	220	302	0.0942807	0.336923	0.423989
BMP2K_+_79697973.23-P1P2	143	303	318	0.312668	-0.2688	0.0366534
BMP2K_-_79697740.23-P1P2	305	330	426	-0.358299	0.700845	0.335332
BMP2K_-_79697913.23-P1P2	160	338	265	-0.112423	-0.264449	-0.384086
BMP2_+_6748351.23-P1	181	303	335	0.0478281	0.0711741	0.111788
BMP2_+_6748354.23-P1	79	129	169	0.256755	0.107056	0.356597
BMP2_+_6748418.23-P1	300	517	398	-0.432537	0.0293004	-0.410451
BMP2_+_6750787.23-P2	244	694	490	0.165557	-0.693552	-0.535209
BMP2_+_6750812.23-P2	67	158	116	-0.0484515	-0.423189	-0.478855
BMP2_+_6751193.23-P2	181	347	320	-0.0182611	-0.124444	-0.149919
BMP2_-_6748753.23-P1	340	496	500	-0.28395	0.269697	-0.0214676
BMP2_-_6748783.23-P1	76	183	117	-0.217906	-0.45327	-0.678391
BMP2_-_6750776.23-P2	230	218	443	0.10533	0.891808	0.989923
BMP2_-_6751178.23-P2	259	492	403	-0.202516	-0.111204	-0.320934
BMP3_+_81951992.23-P1P2	119	314	257	0.270463	-0.585301	-0.322052
BMP3_+_81952283.23-P1P2	82	201	183	0.317804	-0.478997	-0.168407
BMP3_+_81952381.23-P1P2	177	357	343	0.114116	-0.197673	-0.0907711
BMP3_-_81951975.23-P1P2	103	209	198	0.102513	-0.206356	-0.111058
BMP3_-_81952278.23-P1P2	143	301	254	-0.01153	-0.259246	-0.277991
BMP4_+_54423266.23-P1	221	483	406	0.03709	-0.313475	-0.283599
BMP4_+_54423466.23-P1	183	292	289	-0.181117	0.140377	-0.0479545
BMP4_+_54423475.23-P1	234	398	338	-0.309829	0.0482423	-0.268801
BMP4_+_54423527.23-P1	282	384	401	-0.332436	0.369091	0.0294403
BMP4_-_54419666.23-P2	314	502	541	-0.0554793	0.137579	0.0748857
BMP4_-_54419675.23-P2	227	346	442	0.121011	0.206422	0.320219
BMP4_-_54419696.23-P2	158	310	165	-0.777802	-0.157841	-0.942858
BMP4_-_54420101.23-P2	227	451	439	0.111185	-0.175933	-0.0719621
BMP4_-_54420114.23-P2	226	526	524	0.372901	-0.404238	-0.0385516
BMP4_-_54423062.23-P1	286	435	582	0.184661	0.209502	0.386948
BMP5_+_55740317.23-P1P2	273	567	604	0.305304	-0.239946	0.0581442
BMP5_+_55740334.23-P1P2	564	1133	1120	0.149388	-0.191879	-0.0497047
BMP5_+_55740337.23-P1P2	569	1126	930	-0.131541	-0.170204	-0.30896
BMP5_+_55740358.23-P1P2	139	243	265	0.0905641	0.00863076	0.0919805
BMP5_-_55740347.23-P1P2	13	62	31		-1.43925	-1.03306
BMP6_+_7726337.23-P1P2	496	826	786	-0.176154	0.0787005	-0.104668
BMP6_+_7726407.23-P1P2	96	164	163	-0.0765777	0.0419127	-0.0418794
BMP6_+_7726766.23-P1P2	283	397	464	-0.127021	0.326165	0.19193
BMP6_-_7726346.23-P1P2	474	635	779	-0.123607	0.392633	0.261811
BMP6_-_7727568.23-P1P2	318	544	570	0.00159182	0.0399223	0.0342997
BMP7_+_55841657.23-P1P2	221	389	444	0.16617	-0.00122159	0.157734
BMP7_+_55841679.23-P1P2	169	265	362	0.258623	0.165533	0.416942
BMP7_+_55841690.23-P1P2	134	229	162	-0.566583	0.0413876	-0.532409
BMP7_-_55840940.23-P1P2	194	384	386	0.152201	-0.170547	-0.025561
BMP7_-_55841685.23-P1P2	140	160	202	-0.311415	0.621857	0.303228
BMP8A_+_39957325.23-P1P2	210	177	225	-0.740808	1.06114	0.31312
BMP8A_+_39957371.23-P1P2	78	168	122	-0.195008	-0.292413	-0.494636
BMP8A_-_39957383.23-P1P2	292	715	515	-0.0217393	-0.477473	-0.506426
BMP8A_-_39957388.23-P1P2	67	193	137	0.1916	-0.711866	-0.527481
BMP8A_-_39957689.23-P1P2	14	16	20
BMP8B_+_40254435.23-P1P2	119	342	223	0.0657388	-0.708533	-0.650008
BMP8B_+_40254509.23-P1P2	52	166	97	0.0591298	-0.860098	-0.808182
BMP8B_+_40254524.23-P1P2	286	271	566	0.144444	0.892224	1.02945
BMP8B_-_40254455.23-P1P2	406	707	713	-0.027921	0.0142717	-0.0208637
BMP8B_-_40254491.23-P1P2	5	21	2
BMPER_+_33944690.23-P1P2	204	91	172	-1.0865	1.97913	0.885415
BMPER_+_33944870.23-P1P2	61	98	99	-0.141724	0.13053	-0.0184088
BMPER_+_33945211.23-P1P2	75	168	152	0.178765	-0.348997	-0.177445
BMPER_-_33944678.23-P1P2	124	247	205	-0.11506	-0.179669	-0.301943
BMPER_-_33945207.23-P1P2	193	326	283	-0.288142	0.0582311	-0.237125
BMPR1A_+_88516399.23-P1P2	155	243	255	-0.122114	0.165814	0.0364854
BMPR1A_-_88516383.23-P1P2	86	143	181	0.233238	0.0808956	0.306919
BMPR1A_-_88516386.23-P1P2	245	396	528	0.267413	0.121784	0.381982
BMPR1A_-_88516389.23-P1P2	308	530	584	0.0826947	0.0314402	0.10692
BMPR1A_-_88516862.23-P1P2	366	782	753	0.200463	-0.280823	-0.0875743
BMPR1B_-_95679116.23-P1P2	274	448	448	-0.13102	0.105179	-0.0330556
BMPR1B_-_95679183.23-P1P2	352	450	752	0.254814	0.460153	0.707752
BMPR1B_-_95679535.23-P1P2	450	701	817	0.0200677	0.175013	0.187866
BMPR1B_-_95679541.23-P1P2	613	1007	1012	-0.117093	0.0983975	-0.02591
BMPR1B_-_95679577.23-P1P2	228	528	442	0.114669	-0.397002	-0.289547
BMPR2_+_203241081.23-P1P2	199	372	301	-0.243348	-0.088032	-0.338595
BMPR2_+_203241093.23-P1P2	331	425	422	-0.489932	0.453871	-0.0432754
BMPR2_+_203241440.23-P1P2	610	1284	1058	-0.0458849	-0.259262	-0.312361
BMPR2_+_203241453.23-P1P2	308	681	545	-0.0170175	-0.330222	-0.354454
BMPR2_-_203241426.23-P1P2	196	335	387	0.141137	0.0411948	0.175117
BMS1_-_43278259.23-P1P2	215	644	399	0.0517088	-0.768222	-0.723728
BMS1_-_43278267.23-P1P2	223	827	633	0.664818	-1.07634	-0.418737
BMS1_-_43278283.23-P1P2	173	254	313	0.0150473	0.260446	0.268279
BMS1_-_43278438.23-P1P2	422	858	719	-0.0715946	-0.209232	-0.288041
BMS1_-_43278486.23-P1P2	259	307	407	-0.188267	0.569216	0.373735
BMX_+_15518931.23-P1P2	241	459	415	-0.0562651	-0.114959	-0.178438
BMX_+_15518990.23-P1P2	597	981	1049	-0.0271315	0.09798	0.0636341
BMX_+_15519408.23-P1P2	284	459	535	0.0733046	0.121899	0.187989
BMX_+_15519413.23-P1P2	78	112	210	0.5885	0.292549	0.873835
BMX_-_15518995.23-P1P2	352	711	637	0.0153746	-0.199772	-0.191612
BNC1_+_83952959.23-P1P2	693	1156	1054	-0.235396	0.0762881	-0.166322
BNC1_-_83952955.23-P1P2	682	1044	1087	-0.167835	0.200224	0.0251747
BNC1_-_83953180.23-P1P2	618	943	1030	-0.103378	0.204851	0.0942591
BNC1_-_83953399.23-P1P2	697	1086	1139	-0.131806	0.174709	0.0356881
BNC1_-_83953421.23-P1P2	511	613	699	-0.388374	0.551938	0.15635
BNC2_+_16870312.23-P1P2	318	593	564	-0.0136749	-0.0845031	-0.105393
BNC2_+_16870381.23-P1P2	355	685	651	0.0344952	-0.133783	-0.106502
BNC2_+_16870401.23-P1P2	349	448	556	-0.168485	0.45423	0.278531
BNC2_+_16870672.23-P1P2	529	648	895	-0.0817234	0.521776	0.432838
BNC2_+_16870678.23-P1P2	178	525	410	0.363403	-0.745938	-0.389749
BNIP1_+_172571939.23-P1P2	249	336	410	-0.120865	0.382187	0.254107
BNIP1_+_172572005.23-P1P2	193	625	439	0.345277	-0.880753	-0.542691
BNIP1_-_172571551.23-P1P2	93	276	188	0.175087	-0.754863	-0.586991
BNIP1_-_172571554.23-P1P2	39	170	133	0.929537	-1.30949	-0.387164
BNIP1_-_172571577.23-P1P2	149	167	251	-0.0879683	0.649966	0.554784
BNIP2_-_59981460.23-P1P2	59	249	220	1.05837	-1.26286	-0.211698
BNIP2_-_59981473.23-P1P2	348	729	700	0.167924	-0.252329	-0.0916195
BNIP2_-_59981482.23-P1P2	247	468	501	0.179956	-0.107495	0.0652465
BNIP2_-_59981493.23-P1P2	170	280	311	0.0310365	0.0946101	0.118432
BNIP2_-_59981496.23-P1P2	168	231	317	0.0756783	0.355071	0.423534
BNIP3L_+_26240600.23-P1P2	152	284	403	0.566365	-0.0873174	0.471833
BNIP3L_+_26240653.23-P1P2	174	308	319	0.0341258	-0.00934085	0.0175705
BNIP3L_+_26241006.23-P1P2	309	390	473	-0.22611	0.478635	0.24531
BNIP3L_-_26240609.23-P1P2	175	274	416	0.408885	0.167681	0.569352
BNIP3L_-_26240851.23-P1P2	141	243	298	0.239274	0.029241	0.2613
BNIP3_+_133795003.23-P1P2	157	351	283	0.00969416	-0.346204	-0.343725
BNIP3_-_133794998.23-P1P2	215	360	348	-0.145593	0.0708419	-0.0819652
BNIP3_-_133795066.23-P1P2	186	391	273	-0.286745	-0.257364	-0.551323
BNIP3_-_133795193.23-P1P2	264	436	531	0.167831	0.090712	0.251328
BNIP3_-_133795465.23-P1P2	146	141	266	0.0251145	0.864775	0.882676
BNIPL_+_151009061.23-P1P2	233	436	521	0.32061	-0.089496	0.2239
BNIPL_+_151009301.23-P1P2	26	65	90	0.95107	-0.507426	0.43643
BNIPL_+_151009306.23-P1P2	251	383	372	-0.272728	0.204845	-0.0750973
BNIPL_-_151009135.23-P1P2	215	491	512	0.411464	-0.376884	0.0273652
BNIPL_-_151009453.23-P1P2	72	158	149	0.2089	-0.319354	-0.117668
BOC_+_112930423.23-P1P2	89	186	176	0.143355	-0.248923	-0.112783
BOC_+_112930804.23-P1P2	47	70	100	0.248924	0.239808	0.481518
BOC_+_112930825.23-P1P2	82	176	174	0.245048	-0.287377	-0.0495437
BOC_+_112930840.23-P1P2	147	261	206	-0.353515	-0.0137315	-0.374461
BOC_-_112930359.23-P1P2	0	0	0
BOD1L1_+_13615759.23-P2	320	658	460	-0.316781	-0.225513	-0.549509
BOD1L1_+_13615818.23-P2	164	479	386	0.394562	-0.731828	-0.34448
BOD1L1_+_13616179.23-P2	101	91	122	-0.567817	0.964919	0.389887
BOD1L1_+_13629299.23-P1	300	399	508	-0.0804773	0.403076	0.315384
BOD1L1_-_13616144.23-P2	416	758	605	-0.299992	-0.0511121	-0.358318
BOD1L1_-_13616170.23-P2	181	392	437	0.4313	-0.300362	0.123724
BOD1L1_-_13629247.23-P1	575	776	998	-0.0448655	0.382007	0.329928
BOD1L1_-_13629264.23-P1	440	723	791	0.00583084	0.0980101	0.0966265
BOD1L1_-_13629267.23-P1	357	698	538	-0.248661	-0.152801	-0.408676
BOD1L1_-_13629306.23-P1	417	658	804	0.106805	0.156462	0.256052
BOD1L2_+_54814344.23-P1P2	734	1408	1493	0.184019	-0.125293	0.0515113
BOD1L2_+_54814347.23-P1P2	344	474	600	-0.0377894	0.352024	0.30702
BOD1L2_-_54814322.23-P1P2	33	67	92	0.638825	-0.207193	0.424417
BOD1L2_-_54814352.23-P1P2	88	305	127	-0.31109	-0.978732	-1.29704
BOD1L2_-_54814732.23-P1P2	238	439	439	0.042916	-0.0687572	-0.0330556
BOD1_+_173043087.23-P1P2	170	219	237	-0.360991	0.449106	0.0809006
BOD1_+_173043192.23-P1P2	159	310	196	-0.538516	-0.148739	-0.69447
BOD1_+_173043610.23-P1P2	164	200	245	-0.261257	0.528198	0.259726
BOD1_-_173043462.23-P1P2	137	267	325	0.40592	-0.148162	0.250544
BOD1_-_173043645.23-P1P2	244	387	387	-0.174891	0.14905	-0.0330556
BOK_+_242498153.23-P1P2	177	323	317	0.000390146	-0.0532826	-0.0601069
BOK_+_242498158.23-P1P2	141	403	339	0.425247	-0.700582	-0.28255
BOK_+_242498165.23-P1P2	127	127	214	-0.087561	0.814502	0.719727
BOK_+_242498225.23-P1P2	54	38	66	-0.550837	1.32146	0.763411
BOK_-_242498347.23-P1P2	364	568	539	-0.273997	0.17255	-0.108661
BOLA1_+_149858450.23-P1	512	579	638	-0.522931	0.637083	0.106937
BOLA1_+_149858510.23-P1	293	676	617	0.234026	-0.39162	-0.164808
BOLA1_+_149858859.23-P1	514	849	852	-0.111258	0.090506	-0.0279667
BOLA1_+_149858954.23-P1	248	425	487	0.133238	0.0373795	0.163403
BOLA1_+_149871133.23-P2	280	389	463	-0.114758	0.340159	0.218186
BOLA1_+_149871186.23-P2	58	193	185	0.833057	-0.919974	-0.0941312
BOLA1_+_149871570.23-P2	210	308	325	-0.210293	0.261961	0.0444538
BOLA1_-_149858486.23-P1	231	406	419	0.0187141	0.000915319	0.0124149
BOLA1_-_149871144.23-P2	194	250	337	-0.0436514	0.448631	0.397765
BOLA1_-_149871185.23-P2	340	492	664	0.125305	0.281379	0.399469
BOLA2B_+_30205279.23-ENST00000305321.4	870	1311	1680	0.109031	0.222922	0.324738
BOLA2B_+_30205588.23-ENST00000305321.4	1270	1758	2186	-0.0568784	0.345396	0.281303
BOLA2B_-_30205152.23-ENST00000305321.4	438	822	722	-0.119275	-0.0937053	-0.220195
BOLA2B_-_30205256.23-ENST00000305321.4	1689	2244	2509	-0.2694	0.404599	0.127984
BOLA2B_-_30205602.23-ENST00000305321.4	971	1991	2149	0.305779	-0.221448	0.0771167
BOLA2_+_29465937.23-ENST00000330978.3	870	1311	1680	0.109031	0.222922	0.324738
BOLA2_+_29466246.23-ENST00000330978.3	1270	1758	2186	-0.0568784	0.345396	0.281303
BOLA2_-_29465810.23-ENST00000330978.3	438	822	722	-0.119275	-0.0937053	-0.220195
BOLA2_-_29465914.23-ENST00000330978.3	1689	2244	2509	-0.2694	0.404599	0.127984
BOLA2_-_29466260.23-ENST00000330978.3	971	1991	2149	0.305779	-0.221448	0.0771167
BOLA3_+_74374593.23-P1P2	168	432	414	0.460826	-0.548068	-0.0944561
BOLA3_+_74374821.23-P1P2	225	390	355	-0.182449	0.0209531	-0.168711
BOLA3_+_74374936.23-P1P2	239	383	399	-0.100965	0.134168	0.0259888
BOLA3_+_74375007.23-P1P2	131	287	233	-0.00958019	-0.316982	-0.333776
BOLA3_-_74375058.23-P1P2	412	693	715	-0.0450444	0.0642912	0.0120323
BOLL_-_198649817.23-P1P2	718	1047	1355	0.0758938	0.270297	0.338976
BOLL_-_198650491.23-P1P2	880	1675	1348	-0.225098	-0.114083	-0.346396
BOLL_-_198650566.23-P1P2	477	827	885	0.0513449	0.0206041	0.0647345
BOLL_-_198650852.23-P1P2	710	1128	1159	-0.133354	0.146626	0.00605792
BOLL_-_198650943.23-P1P2	823	1210	1475	0.00140728	0.258459	0.252652
BOP1_+_145512466.23-P2	324	668	719	0.309655	-0.229352	0.0730881
BOP1_+_145512842.23-P2	50	67	158	0.819581	0.392269	1.20464
BOP1_+_145512867.23-P2	458	611	949	0.210717	0.398677	0.60218
BOP1_+_145515036.23-P1	507	818	952	0.0686325	0.124387	0.185805
BOP1_+_145515072.23-P1	140	402	355	0.502049	-0.707266	-0.212432
BOP1_+_145515084.23-P1	332	1111	1007	0.760465	-0.928101	-0.174851
BOP1_-_145512657.23-P2	254	401	419	-0.118222	0.155728	0.0302924
BOP1_-_145512830.23-P2	162	249	310	0.0959311	0.19435	0.283067
BOP1_-_145514696.23-P1	434	621	605	-0.361103	0.297604	-0.0707137
BOP1_-_145515104.23-P1	625	1081	1080	-0.0512401	0.0240638	-0.0343908
BORA_+_73302072.23-P1P2	131	93	213	-0.139057	1.30877	1.1625
BORA_+_73302094.23-P1P2	83	103	156	0.0700195	0.503041	0.565846
BORA_+_73302097.23-P1P2	88	113	185	0.231607	0.453755	0.678147
BORA_+_73302106.23-P1P2	436	763	875	0.164612	0.00714727	0.164544
BORA_-_73302125.23-P1P2	273	429	461	-0.0844775	0.162425	0.0707335
BPGM_+_134331611.23-P1P2	124	58	192	-0.209577	1.91072	1.69393
BPGM_-_134331596.23-P1P2	299	272	528	-0.0199509	0.951041	0.923876
BPGM_-_134331619.23-P1P2	291	512	511	-0.0280392	-0.000622462	-0.0358761
BPGM_-_134331625.23-P1P2	153	297	277	0.016011	-0.142429	-0.133633
BPGM_-_134331644.23-P1P2	65	108	149	0.356457	0.0819825	0.431225
BPHL_+_3118965.23-P1P2	397	570	616	-0.206552	0.292679	0.0789129
BPHL_+_3118994.23-P1P2	564	1174	1095	0.11682	-0.243163	-0.133557
BPHL_+_3119347.23-P1P2	122	213	301	0.462539	0.0105299	0.465854
BPHL_-_3118980.23-P1P2	415	565	758	0.0287432	0.369363	0.390891
BPHL_-_3118993.23-P1P2	281	585	604	0.263635	-0.243364	0.0130563
BPIFA1_+_31823840.23-P1	58	36	163	0.650404	1.50256	2.14575
BPIFA1_+_31823863.23-P1	365	650	704	0.107336	-0.0180411	0.0820801
BPIFA1_+_31823878.23-P1	338	588	504	-0.263943	0.0157093	-0.255448
BPIFA1_+_31825561.23-P2	67	176	111	-0.112017	-0.57884	-0.698071
BPIFA1_+_31825603.23-P2	103	176	195	0.0804865	0.0415711	0.114843
BPIFA1_+_31825613.23-P2	580	1215	1095	0.0764627	-0.252329	-0.183081
BPIFA1_-_31823806.23-P1	380	580	572	-0.250328	0.204449	-0.0530933
BPIFA1_-_31823809.23-P1	183	238	248	-0.401847	0.435384	0.026323
BPIFA1_-_31825571.23-P2	253	528	319	-0.505924	-0.246898	-0.760037
BPIFA1_-_31825581.23-P2	274	438	507	0.0474665	0.137747	0.177999
BPIFA2_+_31755961.23-P1P2	235	289	508	0.271824	0.516093	0.780703
BPIFA2_+_31756001.23-P1P2	266	397	640	0.426302	0.236789	0.655877
BPIFA2_+_31756029.23-P1P2	284	414	396	-0.360734	0.270762	-0.0971859
BPIFA2_-_31756338.23-P1P2	166	355	383	0.365818	-0.282134	0.0764698
BPIFA2_-_31756341.23-P1P2	346	561	544	-0.187509	0.117273	-0.0774497
BPIFA3_+_31805131.23-P1P2	215	377	490	0.348102	0.00427433	0.345162
BPIFA3_+_31805154.23-P1P2	273	527	655	0.422251	-0.1344	0.280636
BPIFA3_+_31805169.23-P1P2	407	814	901	0.306155	-0.185498	0.113443
BPIFA3_+_31805537.23-P1P2	228	585	501	0.295433	-0.544901	-0.256682
BPIFA3_-_31805188.23-P1P2	174	329	347	0.155505	-0.104498	0.0437925
BPIFB1_+_31871038.23-P1P2	232	614	522	0.329582	-0.589612	-0.267244
BPIFB1_-_31870995.23-P1P2	306	443	682	0.315897	0.280727	0.589409
BPIFB1_-_31871026.23-P1P2	221	377	478	0.272621	0.043984	0.309391
BPIFB1_-_31871071.23-P1P2	184	335	256	-0.363905	-0.0499531	-0.421073
BPIFB1_-_31871250.23-P1P2	211	277	333	-0.182064	0.421859	0.232581
BPIFB2_+_31595525.23-P1P2	352	828	621	-0.0213255	-0.419553	-0.448093
BPIFB2_+_31595557.23-P1P2	300	544	485	-0.147321	-0.044142	-0.198677
BPIFB2_-_31595531.23-P1P2	271	674	472	-0.0398493	-0.499954	-0.547017
BPIFB2_-_31595570.23-P1P2	9	25	28
BPIFB2_-_31595988.23-P1P2	352	627	690	0.130678	-0.0183878	0.105075
BPIFB3_+_31643207.23-ENST00000375494.3	390	661	625	-0.159961	0.053326	-0.11385
BPIFB3_+_31643672.23-ENST00000375494.3	83	60	116	-0.357402	1.28265	0.918035
BPIFB3_-_31643310.23-ENST00000375494.3	245	655	490	0.159657	-0.604211	-0.451769
BPIFB3_-_31643314.23-ENST00000375494.3	155	347	269	-0.0450054	-0.348165	-0.400385
BPIFB3_-_31643644.23-ENST00000375494.3	278	654	497	-0.00218237	-0.419704	-0.4291
BPIFB4_+_31667499.23-P1P2	367	511	437	-0.58849	0.336959	-0.258746
BPIFB4_+_31667502.23-P1P2	369	887	870	0.397051	-0.450811	-0.0609743
BPIFB4_+_31667522.23-P1P2	285	428	456	-0.162271	0.227853	0.0583675
BPIFB4_-_31667509.23-P1P2	295	314	505	-0.0647749	0.724453	0.652463
BPIFB4_-_31667517.23-P1P2	178	259	322	0.0148401	0.273427	0.281053
BPIFB6_+_31611332.23-P1P2	83	117	145	-0.0354737	0.319177	0.276489
BPIFB6_+_31611686.23-P1P2	254	312	426	-0.0943184	0.517785	0.416252
BPIFB6_+_31611715.23-P1P2	157	205	266	-0.0796816	0.429643	0.342747
BPIFB6_-_31611758.23-P1P2	490	736	747	-0.232017	0.227578	-0.0116531
BPIFB6_-_31611761.23-P1P2	147	229	284	0.109731	0.174971	0.277488
BPIFC_+_32860165.23-P1P2	410	746	606	-0.276649	-0.0490495	-0.332913
BPIFC_+_32860394.23-P1P2	494	705	787	-0.168491	0.30139	0.125685
BPIFC_+_32860410.23-P1P2	165	248	348	0.236278	0.226628	0.455692
BPIFC_-_32860042.23-P1P2	166	283	288	-0.0454578	0.0448834	-0.00778882
BPIFC_-_32860371.23-P1P2	126	201	225	-0.00384207	0.14073	0.129674
BPI_+_36932636.23-P1P2	811	1164	1418	-0.0342596	0.293185	0.251711
BPI_+_36932649.23-P1P2	272	384	474	-0.0390629	0.317003	0.270725
BPI_+_36933020.23-P1P2	50	156	90	0.00765357	-0.827044	-0.826605
BPI_+_36933042.23-P1P2	197	379	355	0.00928006	-0.1295	-0.127434
BPI_-_36932865.23-P1P2	92	208	164	-0.00635329	-0.362376	-0.375943
BPNT1_+_220263084.23-P1P2	165	353	238	-0.311848	-0.2827	-0.601762
BPNT1_+_220263091.23-P1P2	104	122	116	-0.682802	0.584205	-0.105812
BPNT1_+_220263103.23-P1P2	705	1565	1221	-0.0479753	-0.335965	-0.391155
BPNT1_+_220263154.23-P1P2	522	906	833	-0.166077	0.019041	-0.15425
BPNT1_-_220263119.23-P1P2	175	533	380	0.278301	-0.792278	-0.521192
BPTF_+_65821601.23-P1P2	186	434	338	0.0213773	-0.40789	-0.393727
BPTF_+_65821705.23-P1P2	526	983	900	-0.0654811	-0.0876264	-0.160322
BPTF_-_65821635.23-P1P2	558	1339	987	-0.0175584	-0.448317	-0.47309
BPTF_-_65821667.23-P1P2	434	707	757	-0.0377451	0.110487	0.0655275
BPTF_-_65821672.23-P1P2	354	774	703	0.149432	-0.314082	-0.171864
BPY2B_+_26764169.23-ENST00000382392.1	874	1803	1582	0.0157011	-0.230192	-0.221705
BPY2B_+_26764189.23-ENST00000382392.1	1394	2318	2739	0.134075	0.0808522	0.207713
BPY2B_+_26764264.23-ENST00000382392.1	649	1346	1063	-0.128492	-0.237886	-0.373592
BPY2B_+_26764275.23-ENST00000382392.1	1775	3083	3134	-0.0201572	0.0179863	-0.00938529
BPY2B_-_26764181.23-ENST00000382392.1	252	311	314	-0.523003	0.511011	-0.0192056
BPY2C_+_27198219.23-ENST00000382287.1	252	311	314	-0.523003	0.511011	-0.0192056
BPY2C_-_27198125.23-ENST00000382287.1	1775	3083	3134	-0.0201572	0.0179863	-0.00938529
BPY2C_-_27198136.23-ENST00000382287.1	649	1346	1063	-0.128492	-0.237886	-0.373592
BPY2C_-_27198211.23-ENST00000382287.1	1394	2318	2739	0.134075	0.0808522	0.207713
BPY2C_-_27198231.23-ENST00000382287.1	874	1803	1582	0.0157011	-0.230192	-0.221705
BPY2_+_25130428.23-ENST00000331070.3,ENST00000382585.1	874	1803	1582	0.0157011	-0.230192	-0.221705
BPY2_+_25130448.23-ENST00000331070.3,ENST00000382585.1	1394	2318	2739	0.134075	0.0808522	0.207713
BPY2_+_25130523.23-ENST00000331070.3,ENST00000382585.1	649	1346	1063	-0.128492	-0.237886	-0.373592
BPY2_+_25130534.23-ENST00000331070.3,ENST00000382585.1	1775	3083	3134	-0.0201572	0.0179863	-0.00938529
BPY2_-_25130440.23-ENST00000331070.3,ENST00000382585.1	252	311	314	-0.523003	0.511011	-0.0192056
BRAF_+_140624087.23-P1P2	66	98	129	0.12649	0.244186	0.363462
BRAF_-_140624520.23-P1P2	11	9	0
BRAF_-_140624678.23-P1P2	299	463	548	0.0336871	0.183635	0.210108
BRAF_-_140624717.23-P1P2	311	558	631	0.180382	-0.0288483	0.144319
BRAF_-_140624725.23-P1P2	193	301	438	0.341987	0.17334	0.508112
BRAP_+_112123731.23-P1P2	163	260	264	-0.144677	0.140863	-0.0110293
BRAP_+_112123741.23-P1P2	221	499	478	0.272621	-0.360491	-0.0950848
BRAP_-_112123319.23-P1P2	193	345	339	-0.0276589	-0.0234933	-0.0583667
BRAP_-_112123350.23-P1P2	184	373	355	0.10777	-0.204968	-0.104412
BRAP_-_112123361.23-P1P2	334	420	737	0.301473	0.483961	0.77822
BRAT1_+_2594694.23-P1P2	194	403	352	0.0191754	-0.240221	-0.22826
BRAT1_+_2595076.23-P1P2	203	425	486	0.419133	-0.251481	0.160438
BRAT1_+_2595106.23-P1P2	133	315	256	0.104374	-0.429423	-0.332264
BRAT1_+_2595119.23-P1P2	226	400	321	-0.334093	-0.00917503	-0.350482
BRAT1_-_2594707.23-P1P2	249	499	464	0.0576357	-0.188392	-0.137971
BRCA1_+_41277028.23-P1P2	314	717	615	0.129479	-0.376706	-0.254442
BRCA1_+_41277085.23-P1P2	182	363	353	0.115386	-0.181529	-0.0733569
BRCA1_+_41277361.23-P1P2	176	277	381	0.273872	0.160192	0.426849
BRCA1_-_41277328.23-P1P2	251	571	534	0.248809	-0.371301	-0.129707
BRCA1_-_41277370.23-P1P2	212	472	411	0.114731	-0.34022	-0.232704
BRCA2_+_32889673.23-P1P2	141	234	300	0.248924	0.0836888	0.325398
BRCA2_+_32889684.23-P1P2	126	302	298	0.401545	-0.446623	-0.0522918
BRCA2_-_32889639.23-P1P2	69	242	180	0.542985	-0.995837	-0.460066
BRCA2_-_32889642.23-P1P2	133	236	244	0.0351116	-0.0128584	0.0150387
BRCA2_-_32889750.23-P1P2	324	544	597	0.0413938	0.0668894	0.101069
BRCC3_+_154300154.23-P1P2	167	294	300	0.00477106	-0.00146586	-0.00390923
BRCC3_-_154299779.23-P1P2	110	290	275	0.481585	-0.584047	-0.109677
BRCC3_-_154299791.23-P1P2	181	364	212	-0.612269	-0.193447	-0.81293
BRCC3_-_154299805.23-P1P2	241	548	536	0.312857	-0.370641	-0.0649985
BRCC3_-_154300006.23-P1P2	256	437	479	0.0635385	0.0430127	0.0993368
BRD1_-_50221045.23-P1P2	33	54	84	0.50758	0.104009	0.604374
BRD1_-_50221063.23-P1P2	188	267	297	-0.180613	0.308395	0.120568
BRD1_-_50221481.23-P1P2	288	522	558	0.113853	-0.0434788	0.0631597
BRD1_-_50221485.23-P1P2	153	234	288	0.0721938	0.201525	0.266505
BRD1_-_50221522.23-P1P2	80	96	206	0.524229	0.551468	1.06848
BRD2_+_32938718.23-P2	380	902	823	0.27455	-0.432626	-0.165291
BRD2_+_32938730.23-P2	385	663	622	-0.148287	0.0303518	-0.12515
BRD2_+_32938799.23-P2	522	928	817	-0.194057	-0.0155728	-0.216844
BRD2_+_32940025.23-P1	54	72	39	-1.30983	0.399465	-0.917578
BRD2_+_32940029.23-P1	113	88	147	-0.46085	1.17525	0.707185
BRD2_+_32940040.23-P1	468	552	624	-0.425306	0.576342	0.143822
BRD2_+_32940409.23-P1	161	340	299	0.0527415	-0.263972	-0.218445
BRD2_+_32940413.23-P1	309	293	391	-0.500782	0.891208	0.383212
BRD2_-_32938736.23-P2	303	454	584	0.106307	0.231128	0.33022
BRD2_-_32938775.23-P2	134	316	300	0.322386	-0.423189	-0.108018
BRD3_+_136932685.23-P1P2	426	872	575	-0.407635	-0.218973	-0.633822
BRD3_+_136933110.23-P1P2	240	415	616	0.519553	0.0244253	0.536763
BRD3_+_136933116.23-P1P2	404	771	739	0.0308757	-0.117873	-0.0942121
BRD3_-_136933086.23-P1P2	392	524	617	-0.185926	0.395789	0.202648
BRD3_-_136933100.23-P1P2	387	503	563	-0.299542	0.436277	0.129521
BRD4_+_15391148.23-ENST00000263377.2,ENST00000371835.4	162	432	332	0.194846	-0.600535	-0.412904
BRD4_-_15390745.23-ENST00000263377.2,ENST00000371835.4	152	278	310	0.187854	-0.0565114	0.124128
BRD4_-_15390749.23-ENST00000263377.2,ENST00000371835.4	63	123	113	0.0025557	-0.150732	-0.155391
BRD4_-_15390773.23-ENST00000263377.2,ENST00000371835.4	252	611	469	0.0558209	-0.463246	-0.41464
BRD4_-_15390857.23-ENST00000263377.2,ENST00000371835.4	93	115	174	0.0634414	0.508171	0.564398
BRD7_+_50402508.23-P1P2	470	832	892	0.0840396	-0.00942058	0.0674046
BRD7_-_50402449.23-P1P2	895	1354	1428	-0.166307	0.217234	0.0437127
BRD7_-_50402623.23-P1P2	322	519	576	-0.00133521	0.125828	0.117279
BRD7_-_50402646.23-P1P2	295	500	527	-0.00325533	0.0532891	0.0428193
BRD7_-_50402854.23-P1P2	117	290	274	0.387324	-0.495042	-0.114933
BRD8_+_137513959.23-P1P2	452	768	719	-0.170674	0.0497187	-0.12817
BRD8_+_137514287.23-P1P2	261	333	397	-0.235254	0.46303	0.220561
BRD8_+_137514319.23-P1P2	153	340	339	0.30741	-0.337501	-0.0373051
BRD8_+_137514323.23-P1P2	285	401	512	0.00483856	0.321862	0.319486
BRD8_-_137514252.23-P1P2	351	624	577	-0.123243	-0.0155728	-0.14603
BRD9_+_891703.23-P1P2	559	927	1217	0.282066	0.0847811	0.359632
BRD9_+_892458.23-P1P2	220	443	468	0.248662	-0.195301	0.0461463
BRD9_+_892880.23-P1P2	530	996	1054	0.151467	-0.0956512	0.0486016
BRD9_-_891721.23-P1P2	306	696	632	0.20605	-0.371053	-0.172218
BRD9_-_892486.23-P1P2	428	698	551	-0.475902	0.108886	-0.37423
BRDT_+_92414997.23-P1P2	385	919	677	-0.0260459	-0.440704	-0.473965
BRDT_+_92415088.23-P1P2	350	541	561	-0.159697	0.186229	0.0193166
BRDT_+_92415234.23-P1P2	498	804	714	-0.320565	0.123452	-0.204327
BRDT_-_92414973.23-P1P2	44	55	60	-0.392884	0.492574	0.0924753
BRDT_-_92415096.23-P1P2	64	145	89	-0.36461	-0.365407	-0.737231
BRE_+_28113670.23-P1P2	222	326	464	0.223222	0.26019	0.476197
BRE_+_28113682.23-P1P2	164	454	344	0.228369	-0.654494	-0.433339
BRE_+_28114019.23-P1P2	282	452	460	-0.134405	0.133875	-0.00774449
BRE_-_28113650.23-P1P2	145	330	351	0.435075	-0.371911	0.0559494
BRE_-_28113815.23-P1P2	307	475	634	0.205901	0.184813	0.3835
BRF1_+_105767298.23-P1P2	420	678	762	0.0190583	0.123606	0.13545
BRF1_+_105767309.23-P1P2	420	911	925	0.298721	-0.30256	-0.0110533
BRF1_+_105767326.23-P1P2	669	1114	1115	-0.103378	0.0788311	-0.0317611
BRF1_-_105767316.23-P1P2	326	430	477	-0.291226	0.415037	0.116597
BRF1_-_105767336.23-P1P2	385	702	786	0.189328	-0.0521104	0.130003
BRF2_+_37707146.23-P1P2	167	311	366	0.291652	-0.0825643	0.201873
BRF2_-_37707179.23-P1P2	225	613	497	0.302978	-0.63146	-0.335697
BRF2_-_37707367.23-P1P2	138	253	372	0.590291	-0.0599669	0.52311
BRF2_-_37707381.23-P1P2	296	459	460	-0.204307	0.181605	-0.0299159
BRF2_-_37707385.23-P1P2	90	178	254	0.656488	-0.169378	0.479896
BRI3BP_+_125478252.23-P1P2	178	353	348	0.126867	-0.173289	-0.0536365
BRI3BP_+_125478256.23-P1P2	178	209	306	-0.0586889	0.582876	0.516973
BRI3BP_+_125478261.23-P1P2	292	247	399	-0.389923	1.05596	0.658822
BRI3BP_-_125478227.23-P1P2	270	529	467	-0.0498802	-0.155806	-0.212901
BRI3BP_-_125478553.23-P1P2	179	246	324	0.0156909	0.355803	0.36428
BRI3_+_97911238.23-P1P2	238	272	293	-0.540404	0.621857	0.0742384
BRI3_+_97911337.23-P1P2	86	148	138	-0.158084	0.0313136	-0.133984
BRI3_+_97911410.23-P1P2	31	85	79	0.509241	-0.640692	-0.138666
BRI3_+_97911433.23-P1P2	48	69	107	0.316161	0.29094	0.599887
BRI3_-_97911447.23-P1P2	13	59	53	1.18714	-1.3677	-0.187778
BRICD5_+_2260364.23-P1P2	211	487	457	0.274608	-0.392177	-0.124783
BRICD5_+_2260393.23-P1P2	28	19	30
BRICD5_+_2260432.23-P1P2	4	4	8
BRICD5_+_2260841.23-P1P2	253	386	489	0.110354	0.205039	0.308178
BRICD5_-_2260791.23-P1P2	101	190	180	-0.00670172	-0.0971419	-0.111058
BRINP1_+_122131327.23-P1P2	26	70	63	0.436497	-0.614341	-0.185059
BRINP1_+_122131664.23-P1P2	121	308	209	-0.0518474	-0.533421	-0.592483
BRINP1_+_122131680.23-P1P2	339	543	601	-0.0142636	0.134835	0.113357
BRINP1_-_122131293.23-P1P2	96	209	175	0.0259053	-0.307894	-0.289204
BRINP1_-_122131719.23-P1P2	217	489	387	-0.00570481	-0.357637	-0.370556
BRINP2_+_177140448.23-P1P2	213	272	400	0.0688032	0.461749	0.523338
BRINP2_-_177140122.23-P1P2	170	250	268	-0.183645	0.258109	0.0672493
BRINP2_-_177140135.23-P1P2	315	465	490	-0.202913	0.252623	0.0424955
BRINP2_-_177140140.23-P1P2	231	387	466	0.172094	0.0700615	0.234941
BRINP2_-_177140287.23-P1P2	176	275	279	-0.175654	0.170646	-0.0122221
BRINP3_+_190443531.23-P2	285	364	467	-0.127883	0.461526	0.326429
BRINP3_+_190443888.23-P2	96	148	186	0.113853	0.190011	0.29665
BRINP3_+_190443893.23-P2	161	321	360	0.320593	-0.18101	0.132368
BRINP3_-_190443896.23-P2	221	349	343	-0.206181	0.155322	-0.058074
BRINP3_-_190443982.23-P2	237	268	324	-0.389237	0.637156	0.240705
BRINP3_-_190446592.23-P1	240	188	356	-0.2715	1.1668	0.888089
BRINP3_-_190446625.23-P1	207	329	516	0.477397	0.146045	0.616228
BRINP3_-_190446681.23-P1	209	416	467	0.319576	-0.178578	0.133783
BRINP3_-_190446688.23-P1	277	719	575	0.213333	-0.561604	-0.355485
BRINP3_-_190446885.23-P1	244	386	386	-0.178624	0.152782	-0.0330556
BRIP1_+_59940616.23-P1P2	232	374	356	-0.222591	0.125589	-0.104217
BRIP1_+_59940824.23-P1P2	226	321	439	0.117555	0.308252	0.418592
BRIP1_+_59940833.23-P1P2	197	306	299	-0.238393	0.179166	-0.0664417
BRIP1_+_59940838.23-P1P2	343	359	438	-0.487621	0.748727	0.253891
BRIP1_-_59940823.23-P1P2	314	544	487	-0.207186	0.0216601	-0.19274
BRIX1_-_34915833.23-P1P2	124	135	187	-0.247645	0.691883	0.437023
BRIX1_-_34915846.23-P1P2	234	480	474	0.178035	-0.222024	-0.0512029
BRIX1_-_34915871.23-P1P2	140	281	297	0.244693	-0.190641	0.0468372
BRIX1_-_34915874.23-P1P2	109	361	283	0.536131	-0.913169	-0.384252
BRIX1_-_34916249.23-P1P2	42	152	122	0.698077	-1.04111	-0.350246
BRK1_+_10157776.23-P1P2	215	245	276	-0.480012	0.626057	0.138831
BRK1_+_10157819.23-P1P2	579	969	851	-0.284748	0.0715689	-0.220393
BRK1_-_10157414.23-P1P2	257	664	501	0.122699	-0.554913	-0.439428
BRK1_-_10157427.23-P1P2	305	430	575	0.0744094	0.318975	0.38617
BRK1_-_10157433.23-P1P2	359	515	602	-0.0945637	0.293914	0.192135
BRMS1L_+_36295656.23-P1P2	175	260	295	-0.0869833	0.243345	0.149148
BRMS1L_+_36296010.23-P1P2	974	1670	1860	0.0929656	0.0366478	0.122399
BRMS1L_+_36296040.23-P1P2	755	1372	1388	0.0381157	-0.0472297	-0.0163285
BRMS1L_-_36295629.23-P1P2	498	877	923	0.0498416	-0.00192891	0.0406982
BRMS1L_-_36295638.23-P1P2	414	682	647	-0.196208	0.0943612	-0.109062
BRMS1_+_66112491.23-P1P2	356	530	542	-0.233928	0.240387	-0.000755086
BRMS1_+_66112520.23-P1P2	100	253	213	0.25051	-0.524635	-0.28134
BRMS1_+_66112527.23-P1P2	190	309	411	0.272796	0.112895	0.378476
BRMS1_-_66112193.23-P1P2	224	354	308	-0.380912	0.154252	-0.233875
BRMS1_-_66112534.23-P1P2	360	510	481	-0.422303	0.312002	-0.117516
BROX_+_222885951.23-P1P2	83	143	133	-0.1601	0.0296703	-0.137644
BROX_+_222886084.23-P1P2	902	1386	1494	-0.112363	0.194774	0.0751973
BROX_+_222886104.23-P1P2	281	439	479	-0.0708878	0.170851	0.0927491
BROX_+_222886324.23-P1P2	285	387	504	-0.0178815	0.373131	0.348035
BROX_-_222885963.23-P1P2	275	602	503	0.0307834	-0.31583	-0.292261
BRPF1_+_9773468.23-P1P2	160	167	230	-0.316781	0.752726	0.42873
BRPF1_+_9773474.23-P1P2	424	754	891	0.231018	-0.0159981	0.207805
BRPF1_+_9773477.23-P1P2	309	545	540	-0.0349908	-0.0041472	-0.0463524
BRPF1_+_9773489.23-P1P2	405	623	629	-0.205205	0.193192	-0.0192277
BRPF1_+_9773522.23-P1P2	146	373	271	0.0519811	-0.538705	-0.493938
BRPF3_+_36165011.23-P1P2	144	376	250	-0.0444841	-0.570162	-0.62186
BRPF3_+_36165067.23-P1P2	335	576	530	-0.178512	0.0325945	-0.153132
BRPF3_+_36165108.23-P1P2	258	314	471	0.0280127	0.531109	0.551907
BRPF3_-_36164729.23-P1P2	350	592	490	-0.354917	0.0562599	-0.305871
BRPF3_-_36164901.23-P1P2	392	557	579	-0.277634	0.307679	0.0228304
BRS3_+_135570174.23-P1P2	51	66	141	0.626783	0.442533	1.0621
BRS3_+_135570576.23-P1P2	315	393	488	-0.208814	0.495325	0.279296
BRS3_-_135570133.23-P1P2	60	84	176	0.712198	0.329075	1.03406
BRS3_-_135570202.23-P1P2	85	58	156	0.0356679	1.36591	1.39437
BRS3_-_135570208.23-P1P2	25	31	44
BRSK1_-_55795395.23-P1P2	152	215	236	-0.205628	0.314237	0.101395
BRSK1_-_55795401.23-P1P2	185	247	310	-0.0956004	0.397516	0.294702
BRSK1_-_55795404.23-P1P2	260	389	370	-0.33133	0.233244	-0.1053
BRSK1_-_55795754.23-P1P2	297	438	461	-0.20604	0.254034	0.0407803
BRSK1_-_55795805.23-P1P2	327	564	501	-0.224823	0.0280977	-0.20394
BRSK2_+_1411183.23-P1P2	511	1047	755	-0.27719	-0.220364	-0.504768
BRSK2_+_1411277.23-P1P2	393	811	757	0.105421	-0.23067	-0.132464
BRSK2_-_1411536.23-P1P2	140	229	283	0.175032	0.104581	0.272399
BRSK2_-_1411539.23-P1P2	176	317	222	-0.505359	-0.0344052	-0.546979
BRSK2_-_1411573.23-P1P2	374	494	657	-0.0274882	0.413029	0.378327
BRWD1_+_40685497.23-P1P2	379	710	713	0.0713609	-0.091119	-0.0269725
BRWD1_+_40685535.23-P1P2	446	795	616	-0.374457	-0.019409	-0.40108
BRWD1_+_40685538.23-P1P2	291	521	536	0.0408705	-0.025762	0.00789405
BRWD1_-_40685114.23-P1P2	1119	1913	1999	-0.0032749	0.0408754	0.030386
BRWD1_-_40685340.23-P1P2	476	766	724	-0.235315	0.128119	-0.11441
BRWD3_+_80064934.23-P1P2	236	309	436	0.0451979	0.425682	0.463666
BRWD3_+_80064938.23-P1P2	63	172	174	0.62532	-0.634483	-0.0163768
BRWD3_-_80065007.23-P1P2	755	1116	1118	-0.273972	0.250714	-0.0304724
BRWD3_-_80065166.23-P1P2	182	350	355	0.123537	-0.128914	-0.0125915
BRWD3_-_80065389.23-P1P2	129	155	116	-0.99359	0.549605	-0.451199
BSCL2_+_62473530.23-P1	144	332	316	0.293512	-0.390612	-0.104314
BSCL2_+_62473569.23-P1	290	465	399	-0.380007	0.133324	-0.253898
BSCL2_+_62473667.23-P1	186	281	263	-0.340583	0.219235	-0.128563
BSCL2_+_62473673.23-P1	286	491	549	0.100448	0.0347943	0.128028
BSCL2_+_62476557.23-P2	302	718	621	0.199701	-0.434933	-0.242446
BSCL2_-_62473706.23-P1	361	535	626	-0.0461795	0.246962	0.193568
BSCL2_-_62476935.23-P2	199	346	418	0.230391	0.0164986	0.239675
BSCL2_-_62476975.23-P2	305	589	501	-0.124342	-0.134956	-0.266513
BSCL2_-_62476985.23-P2	234	302	343	-0.288643	0.446462	0.150604
BSCL2_-_62476988.23-P2	165	369	323	0.128725	-0.346653	-0.225142
BSDC1_+_32860003.23-P1P2	198	269	330	-0.103378	0.372396	0.261804
BSDC1_+_32860011.23-P1P2	530	985	859	-0.143678	-0.0796292	-0.230521
BSDC1_+_32860033.23-P1P2	76	131	126	-0.110991	0.0290067	-0.0891987
BSDC1_+_32860047.23-P1P2	346	405	590	-0.0704004	0.587352	0.509737
BSDC1_-_32859636.23-P1P2	153	352	321	0.228698	-0.387542	-0.166058
BSG_+_572680.23-P1P2	223	451	296	-0.43179	-0.201582	-0.640586
BSG_-_572618.23-P1P2	73	229	135	0.0466477	-0.834877	-0.795444
BSG_-_572629.23-P1P2	426	615	609	-0.324755	0.284769	-0.0471998
BSG_-_573027.23-P1P2	146	387	198	-0.400811	-0.591863	-0.999889
BSG_-_573030.23-P1P2	168	240	288	-0.0627358	0.299929	0.229979
BSND_+_55464674.23-P1P2	133	225	247	0.0527415	0.0560034	0.10153
BSND_+_55464730.23-P1P2	132	190	173	-0.450109	0.289041	-0.168283
BSND_+_55464949.23-P1P2	143	319	379	0.565839	-0.343039	0.215586
BSND_-_55464610.23-P1P2	124	140	166	-0.4195	0.639415	0.212701
BSND_-_55465001.23-P1P2	139	247	315	0.339924	-0.014924	0.317785
BSN_+_49591957.23-P1P2	117	149	198	-0.0813514	0.465698	0.377133
BSN_+_49592319.23-P1P2	197	476	400	0.181461	-0.458264	-0.284017
BSN_+_49592328.23-P1P2	117	150	218	0.0574763	0.456048	0.50631
BSN_+_49592365.23-P1P2	226	651	502	0.311021	-0.711833	-0.408026
BSN_-_49592554.23-P1P2	392	571	616	-0.188267	0.271865	0.076384
BSPH1_+_48495333.23-P1P2	323	486	565	-0.0336266	0.22508	0.184239
BSPH1_+_48495372.23-P1P2	100	199	165	-0.117877	-0.178266	-0.303358
BSPH1_-_48495392.23-P1P2	252	592	502	0.15392	-0.417671	-0.270965
BSPH1_-_48495408.23-P1P2	3	42	33
BSPH1_-_48495420.23-P1P2	244	244	236	-0.888438	0.814502	-0.0811499
BSPRY_-_116111831.23-P1P2	36	68	107	0.731199	-0.103036	0.620949
BSPRY_-_116111844.23-P1P2	334	648	678	0.181094	-0.141644	0.0322359
BSPRY_-_116112090.23-P1P2	128	441	454	0.986205	-0.970133	0.00885806
BSPRY_-_116112221.23-P1P2	274	462	522	0.0895306	0.0607852	0.143101
BSPRY_-_116112226.23-P1P2	98	163	272	0.63241	0.0804839	0.705679
BST1_+_15704762.23-P1P2	247	419	451	0.0282731	0.052063	0.0731216
BST1_-_15704748.23-P1P2	436	875	744	-0.0693688	-0.190453	-0.267036
BST1_-_15704751.23-P1P2	221	435	448	0.179109	-0.162467	0.00942775
BST1_-_15704960.23-P1P2	396	600	846	0.254814	0.21504	0.46264
BST1_-_15705074.23-P1P2	84	71	178	0.243073	1.05707	1.29293
BST2_+_17516013.23-P1P2	81	180	174	0.26275	-0.337501	-0.0819652
BST2_+_17516384.23-P1P2	65	172	133	0.192571	-0.589395	-0.404038
BST2_+_17516392.23-P1P2	51	21	121	0.406095	2.09461	2.49349
BST2_-_17516225.23-P1P2	153	206	173	-0.663103	0.38539	-0.284928
BST2_-_17516266.23-P1P2	277	480	386	-0.361628	0.0213538	-0.347489
BSX_+_122852089.23-P1P2	500	925	785	-0.189579	-0.0730231	-0.269816
BSX_+_122852095.23-P1P2	731	1353	1177	-0.153172	-0.0737163	-0.234103
BSX_-_122852138.23-P1P2	217	397	360	-0.110041	-0.0569418	-0.174198
BSX_-_122852231.23-P1P2	387	788	668	-0.0528288	-0.21136	-0.271403
BSX_-_122852478.23-P1P2	897	1587	1730	0.107249	-0.00862004	0.0914143
BTAF1_+_93683575.23-P1P2	399	661	749	0.0682336	0.0862407	0.14726
BTAF1_+_93683606.23-P1P2	267	318	408	-0.228614	0.562315	0.326487
BTAF1_+_93683612.23-P1P2	136	320	275	0.175482	-0.419963	-0.251696
BTAF1_+_93683628.23-P1P2	217	370	433	0.156329	0.044672	0.193786
BTAF1_-_93683578.23-P1P2	323	209	396	-0.546377	1.44253	0.888942
BTBD10_+_13461433.23-P2	551	696	744	-0.407093	0.477467	0.0631597
BTBD10_+_13461634.23-P2	248	524	392	-0.17983	-0.264724	-0.451769
BTBD10_+_13461639.23-P2	391	548	632	-0.147587	0.327495	0.172693
BTBD10_+_13484445.23-P1	309	690	671	0.278363	-0.344487	-0.0733392
BTBD10_+_13484482.23-P1	500	732	662	-0.43544	0.264587	-0.178068
BTBD10_+_13484753.23-P1	413	558	764	0.0470875	0.380379	0.420252
BTBD10_-_13461551.23-P2	525	806	717	-0.390688	0.19604	-0.201862
BTBD10_-_13461786.23-P2	351	658	613	-0.0359273	-0.0921144	-0.135256
BTBD10_-_13484360.23-P1	199	235	388	0.122945	0.57461	0.69034
BTBD10_-_13484740.23-P1	306	560	392	-0.483021	-0.057393	-0.547629
BTBD11_+_107712217.23-P1	603	1036	1109	0.0386861	0.0337081	0.0651798
BTBD11_+_107712230.23-P1	627	1258	1150	0.0347532	-0.190092	-0.162554
BTBD11_+_107974929.23-P2	485	1013	821	-0.0809459	-0.248075	-0.336236
BTBD11_+_107974934.23-P2	778	1183	1238	-0.170174	0.209894	0.0325057
BTBD11_+_107974944.23-P2	204	441	338	-0.111889	-0.297707	-0.416811
BTBD11_+_107974947.23-P2	258	606	506	0.131423	-0.417445	-0.293236
BTBD11_+_107974991.23-P2	70	250	240	0.937264	-1.022	-0.0919493
BTBD11_-_107712233.23-P1	1018	1694	1674	-0.122781	0.0798059	-0.0501899
BTBD11_-_107712265.23-P1	587	1005	1048	-0.00413703	0.0387391	0.0273876
BTBD11_-_107712562.23-P1	467	1194	912	0.125268	-0.539806	-0.421753
BTBD16_+_124030839.23-ENST00000260723.4,ENST00000368994.2	194	441	365	0.0714965	-0.37022	-0.305938
BTBD16_+_124030881.23-ENST00000260723.4,ENST00000368994.2	150	244	330	0.29716	0.112584	0.402529
BTBD16_+_124031133.23-ENST00000260723.4,ENST00000368994.2	357	653	634	-0.0117846	-0.0566567	-0.0756557
BTBD16_-_124030878.23-ENST00000260723.4,ENST00000368994.2	242	470	413	-0.0692086	-0.143152	-0.219575
BTBD16_-_124031204.23-ENST00000260723.4,ENST00000368994.2	101	148	159	-0.185672	0.26326	0.070374
BTBD17_+_72357999.23-P1P2	412	622	818	0.149113	0.220232	0.362131
BTBD17_+_72358021.23-P1P2	72	56	88	-0.550837	1.17707	0.619021
BTBD17_+_72358027.23-P1P2	181	336	311	-0.0594185	-0.0779693	-0.144602
BTBD17_-_72357548.23-P1P2	330	641	500	-0.240881	-0.143356	-0.391452
BTBD17_-_72357954.23-P1P2	289	631	734	0.504367	-0.312068	0.185084
BTBD18_+_57518459.23-ENST00000436147.3	456	596	611	-0.418205	0.428224	0.00280447
BTBD18_+_57518825.23-ENST00000422652.1	326	593	689	0.239289	-0.0486579	0.183416
BTBD18_+_57518825.23-ENST00000436147.3	326	593	689	0.239289	-0.0486579	0.183416
BTBD18_+_57519147.23-ENST00000422652.1	403	726	723	0.00287247	-0.0346875	-0.0390295
BTBD18_-_57518435.23-ENST00000436147.3	162	400	357	0.299587	-0.489504	-0.197132
BTBD18_-_57518612.23-ENST00000436147.3	2	15	23
BTBD18_-_57518621.23-ENST00000436147.3	76	63	148	0.121183	1.08515	1.19912
BTBD18_-_57518843.23-ENST00000422652.1	361	617	614	-0.0741035	0.0412305	-0.0400874
BTBD18_-_57518884.23-ENST00000422652.1	87	307	237	0.605456	-1.00465	-0.406407
BTBD18_-_57518953.23-ENST00000422652.1	116	296	347	0.740468	-0.53697	0.196283
BTBD19_+_45274216.23-P1P2	91	329	250	0.617646	-1.03965	-0.429215
BTBD19_+_45274240.23-P1P2	444	613	737	-0.109238	0.349175	0.232722
BTBD19_+_45274326.23-P1P2	0	0	0
BTBD19_+_45274498.23-P1P2	194	280	357	0.0395241	0.285132	0.317442
BTBD19_-_45274253.23-P1P2	33	60	66	0.159657	-0.0479943	0.104448
BTBD1_+_83735962.23-P1P2	258	316	420	-0.137325	0.521949	0.377409
BTBD1_-_83735628.23-P1P2	267	591	475	-0.00925556	-0.331816	-0.348286
BTBD1_-_83735821.23-P1P2	359	869	553	-0.217048	-0.46087	-0.685132
BTBD1_-_83735898.23-P1P2	300	520	491	-0.129583	0.0209531	-0.115844
BTBD1_-_83735971.23-P1P2	418	842	808	0.110509	-0.195815	-0.0925205
BTBD2_+_2015290.23-P1P2	564	924	807	-0.32347	0.102305	-0.22838
BTBD2_+_2015331.23-P1P2	242	324	499	0.203689	0.393515	0.58999
BTBD2_+_2015687.23-P1P2	271	612	479	-0.0186105	-0.360737	-0.386562
BTBD2_+_2015698.23-P1P2	407	814	800	0.134628	-0.185498	-0.0580844
BTBD2_-_2015006.23-P1P2	446	872	606	-0.398069	-0.152782	-0.558066
BTBD3_+_11871473.23-P1P2	388	658	598	-0.216255	0.0524713	-0.170998
BTBD3_-_11871483.23-P1P2	187	289	383	0.193963	0.186471	0.373219
BTBD3_-_11871533.23-P1P2	196	241	346	-0.020425	0.516323	0.488683
BTBD3_-_11871721.23-P1P2	87	181	206	0.403214	-0.2424	0.153599
BTBD3_-_11871767.23-P1P2	45	79	74	-0.122743	0.00257454	-0.127383
BTBD6_+_105714862.23-P1P2	325	450	495	-0.233355	0.345017	0.104448
BTBD6_+_105715351.23-P1P2	252	405	409	-0.141666	0.130004	-0.0188766
BTBD6_+_105715401.23-P1P2	304	481	535	-0.0248758	0.152537	0.120446
BTBD6_-_105714909.23-P1P2	63	341	151	0.420781	-1.62185	-1.20828
BTBD6_-_105715213.23-P1P2	268	465	480	0.000458071	0.0195045	0.0127481
BTBD7_+_93799194.23-P1P2	275	719	682	0.469997	-0.572058	-0.109276
BTBD7_+_93799368.23-P1P2	541	719	749	-0.371006	0.404139	0.0259184
BTBD7_-_93798964.23-P1P2	177	349	253	-0.324955	-0.164975	-0.497145
BTBD7_-_93799172.23-P1P2	369	552	521	-0.342681	0.233455	-0.11644
BTBD7_-_93799387.23-P1P2	499	726	814	-0.134354	0.273572	0.132004
BTBD8_+_92545944.23-P1P2	368	436	525	-0.327732	0.56988	0.234934
BTBD8_+_92546116.23-P1P2	225	478	371	-0.118849	-0.272583	-0.398647
BTBD8_-_92545909.23-P1P2	145	222	295	0.184319	0.199995	0.3771
BTBD8_-_92545941.23-P1P2	255	336	382	-0.257268	0.416538	0.152056
BTBD8_-_92546287.23-P1P2	139	356	291	0.225591	-0.54229	-0.323914
BTBD9_+_38607285.23-P1P2	381	641	727	0.091821	0.0639688	0.148575
BTBD9_+_38607352.23-P1P2	248	249	437	-0.0230502	0.808697	0.778432
BTBD9_+_38607525.23-P1P2	177	257	379	0.258105	0.276483	0.527374
BTBD9_+_38607692.23-P1P2	346	653	576	-0.105047	-0.101809	-0.21407
BTBD9_-_38607281.23-P1P2	269	426	451	-0.0948221	0.151255	0.0492184
BTC_+_75719238.23-P1P2	432	629	629	-0.298315	0.272473	-0.0330556
BTC_+_75719285.23-P1P2	273	504	549	0.167562	-0.0700206	0.0903268
BTC_-_75719643.23-P1P2	330	622	596	0.012503	-0.0999464	-0.0946578
BTC_-_75719690.23-P1P2	95	249	249	0.549803	-0.575644	-0.0330556
BTC_-_75719695.23-P1P2	266	403	471	-0.0160425	0.215149	0.191892
BTD_+_15643305.23-P1P2	460	608	742	-0.150558	0.412065	0.254292
BTD_+_15643742.23-P1P2	208	456	458	0.298421	-0.317948	-0.0267418
BTD_+_15644015.23-P1P2	371	603	676	0.0252607	0.113763	0.13181
BTD_-_15643297.23-P1P2	155	239	296	0.0929856	0.18976	0.275531
BTD_-_15643491.23-P1P2	400	635	549	-0.383537	0.147746	-0.243006
BTF3L4_+_52521967.23-P1P2	392	874	851	0.277962	-0.342277	-0.0715297
BTF3L4_+_52522332.23-P1P2	328	371	452	-0.377716	0.636779	0.251848
BTF3L4_+_52522460.23-P1P2	274	375	494	0.00999181	0.361787	0.364565
BTF3L4_-_52522063.23-P1P2	331	998	681	0.20048	-0.777706	-0.584441
BTF3L4_-_52522437.23-P1P2	96	244	256	0.574694	-0.531273	0.0362071
BTF3_+_72794266.23-P1P2	305	485	517	-0.0789883	0.145327	0.059124
BTF3_+_72794288.23-P1P2	297	450	505	-0.0745229	0.21504	0.133303
BTF3_-_72794314.23-P1P2	33	94	82	0.472815	-0.695693	-0.230092
BTF3_-_72794519.23-P1P2	74	230	178	0.425937	-0.821534	-0.402812
BTF3_-_72794533.23-P1P2	170	409	401	0.397724	-0.452064	-0.0615542
BTG1_+_92539115.23-P1P2	225	559	515	0.354304	-0.498421	-0.151331
BTG1_+_92539147.23-P1P2	219	215	337	-0.218526	0.841096	0.615356
BTG1_+_92539561.23-P1P2	278	497	430	-0.211092	-0.0236588	-0.241965
BTG1_+_92539564.23-P1P2	162	305	331	0.190494	-0.0983132	0.0849664
BTG1_-_92539233.23-P1P2	40	60	71	-0.0125243	0.22954	0.209801
BTG2_+_203274694.23-P1P2	239	289	416	-0.0407704	0.540443	0.492458
BTG2_+_203275052.23-P1P2	226	462	419	0.0502841	-0.217068	-0.173998
BTG2_-_203274644.23-P1P2	171	229	202	-0.599984	0.393151	-0.214048
BTG2_-_203274835.23-P1P2	244	372	410	-0.0916006	0.206081	0.107266
BTG2_-_203274971.23-P1P2	104	205	270	0.536033	-0.164538	0.36428
BTG3_-_18984751.23-P1P2	236	390	449	0.0875853	0.0898149	0.170186
BTG3_-_18985141.23-P1P2	143	311	283	0.144444	-0.306397	-0.169168
BTG3_-_18985150.23-P1P2	206	400	303	-0.28367	-0.142853	-0.433738
BTG3_-_18985169.23-P1P2	124	105	145	-0.614631	1.05445	0.432608
BTG3_-_18985193.23-P1P2	224	338	392	-0.0329884	0.220978	0.180775
BTG4_+_111383043.23-P1P2	213	456	474	0.31369	-0.283678	0.0227977
BTG4_+_111383060.23-P1P2	166	238	250	-0.249598	0.294724	0.0379109
BTG4_+_111383070.23-P1P2	190	313	329	-0.0482552	0.094339	0.0388693
BTG4_+_111383084.23-P1P2	248	387	574	0.370367	0.172509	0.535662
BTG4_-_111383054.23-P1P2	461	683	850	0.0423528	0.247383	0.282522
BTK_+_100640836.23-P1P2	169	298	440	0.540137	-0.00378689	0.529136
BTK_+_100640925.23-P1P2	333	603	417	-0.515818	-0.0421336	-0.565166
BTK_+_100641187.23-P1P2	96	269	278	0.693635	-0.671998	0.0144231
BTK_-_100641113.23-P1P2	240	427	498	0.212768	-0.0166995	0.188854
BTK_-_100641135.23-P1P2	835	1099	1116	-0.421854	0.418159	-0.0109099
BTLA_+_112217895.23-P1P2	88	156	116	-0.441794	-0.0114684	-0.460477
BTLA_+_112217914.23-P1P2	367	969	881	0.423019	-0.586214	-0.17041
BTLA_-_112217925.23-P1P2	320	460	574	0.0026355	0.29094	0.286361
BTLA_-_112218247.23-P1P2	142	297	287	0.174816	-0.25007	-0.0824678
BTLA_-_112218302.23-P1P2	154	231	277	0.00661229	0.22954	0.228938
BTN1A1_+_26501670.23-ENST00000244513.6	294	543	513	-0.0372007	-0.0706338	-0.115049
BTN1A1_+_26501846.23-ENST00000244513.6	117	184	228	0.122182	0.161305	0.276272
BTN1A1_+_26501882.23-ENST00000244513.6	58	128	137	0.399708	-0.327517	0.0649765
BTN1A1_-_26501474.23-ENST00000244513.6	73	88	125	-0.0643836	0.544895	0.473297
BTN1A1_-_26501511.23-ENST00000244513.6	30	22	17
BTN2A1_+_26458202.23-P1P2	220	237	302	-0.383298	0.707119	0.316606
BTN2A1_+_26458245.23-P1P2	160	195	208	-0.461832	0.5291	0.0600538
BTN2A1_+_26458282.23-P1P2	274	656	438	-0.163588	-0.445018	-0.615821
BTN2A1_-_26458220.23-P1P2	227	232	294	-0.467219	0.78307	0.308636
BTN2A1_-_26458417.23-P1P2	333	396	516	-0.208494	0.564524	0.348815
BTN2A2_+_26383703.23-P1P2	60	105	76	-0.499306	0.00714727	-0.499374
BTN2A2_-_26383667.23-P1P2	226	310	378	-0.0982799	0.358557	0.253062
BTN2A2_-_26383720.23-P1P2	256	281	368	-0.316781	0.680076	0.35608
BTN2A2_-_26383760.23-P1P2	256	288	384	-0.255381	0.644577	0.381982
BTN2A2_-_26383797.23-P1P2	169	444	357	0.238557	-0.579034	-0.347691
BTN3A1_+_26402505.23-P1P2	492	843	714	-0.303078	0.0376279	-0.272664
BTN3A1_+_26402516.23-P1P2	217	628	443	0.189268	-0.718567	-0.536513
BTN3A1_+_26402548.23-P1P2	185	166	296	-0.162271	0.970844	0.801358
BTN3A1_+_26402759.23-P1P2	86	187	180	0.225245	-0.306128	-0.0880969
BTN3A1_-_26402650.23-P1P2	405	655	768	0.0828411	0.120929	0.196556
BTN3A2_-_26365494.23-P1P2	324	819	651	0.16632	-0.523367	-0.364261
BTN3A2_-_26365623.23-P1P2	94	252	240	0.511958	-0.608189	-0.103445
BTN3A2_-_26365626.23-P1P2	22	86	36		-1.15233	-1.2894
BTN3A2_-_26365799.23-P1P2	353	780	537	-0.235089	-0.329304	-0.571608
BTN3A2_-_26365832.23-P1P2	194	379	526	0.598663	-0.151639	0.439809
BTN3A3_+_26440775.23-P1P2	114	270	280	0.45605	-0.429423	0.0194118
BTN3A3_-_26440919.23-P1P2	43	35	57	-0.433718		0.670551
BTN3A3_-_26440981.23-P1P2	174	476	316	0.0204939	-0.637372	-0.624093
BTN3A3_-_26440986.23-P1P2	249	369	391	-0.18932	0.247027	0.0504922
BTN3A3_-_26441137.23-P1P2	98	128	206	0.231447	0.429212	0.653445
BTNL2_-_32379057.23-P1P2	636	958	1197	0.0719811	0.223503	0.28827
BTNL2_-_32379069.23-P1P2	124	197	150	-0.565721	0.146647	-0.426289
BTNL2_-_32379072.23-P1P2	175	234	412	0.394946	0.395349	0.78308
BTNL2_-_32379400.23-P1P2	74	279	279	1.07432	-1.10017	-0.0330556
BTNL2_-_32379416.23-P1P2	351	535	637	0.019479	0.206434	0.218699
BTNL3_+_180415939.23-P1P2	211	374	374	-0.0145481	-0.0112931	-0.0330556
BTNL3_-_180415886.23-P1P2	277	243	379	-0.388031	1.00343	0.608186
BTNL3_-_180416279.23-P1P2	312	535	599	0.100667	0.0365093	0.129962
BTNL3_-_180416327.23-P1P2	133	202	193	-0.303169	0.211573	-0.09881
BTNL3_-_180416372.23-P1P2	317	400	607	0.0968703	0.478985	0.568641
BTNL8_+_180326192.23-P1P2	80	232	156	0.123131	-0.721551	-0.605634
BTNL8_+_180326197.23-P1P2	75	198	186	0.469997	-0.586036	-0.123253
BTNL8_+_180326206.23-P1P2	250	427	329	-0.444184	0.0421942	-0.409204
BTNL8_+_180326560.23-P1P2	276	327	411	-0.265873	0.56988	0.296792
BTNL8_-_180326635.23-P1P2	122	298	219	0.00370639	-0.473929	-0.477437
BTNL9_+_180467304.23-P1	41	52	62	-0.243699	0.471614	0.220701
BTNL9_+_180467681.23-P1	201	318	299	-0.267393	0.152671	-0.121937
BTNL9_+_180467694.23-P1	306	706	518	-0.0809229	-0.391634	-0.479772
BTNL9_+_180480090.23-P2	38	82	108	0.666617	-0.295122	0.36428
BTNL9_+_180480101.23-P2	201	282	312	-0.205993	0.326003	0.112795
BTNL9_-_180467320.23-P1	373	697	653	-0.032436	-0.0874808	-0.127131
BTNL9_-_180467630.23-P1	352	789	628	-0.0051542	-0.349948	-0.362316
BTNL9_-_180480107.23-P2	64	145	139	0.278598	-0.365407	-0.0940236
BTNL9_-_180480119.23-P2	127	323	206	-0.142527	-0.532203	-0.681945
BTNL9_-_180480501.23-P2	240	515	470	0.129283	-0.287036	-0.164967
BTRC_-_103113897.23-P1P2	330	764	715	0.275134	-0.396604	-0.128685
BTRC_-_103113925.23-P1P2	365	571	528	-0.307702	0.168908	-0.146008
BTRC_-_103114088.23-P1P2	236	505	475	0.168797	-0.282994	-0.121411
BTRC_-_103114234.23-P1P2	409	617	685	-0.0963402	0.221333	0.117778
BTRC_-_103114382.23-P1P2	336	449	560	-0.103378	0.396248	0.285656
BUB1B_-_40453273.23-P1P2	418	902	752	0.00688639	-0.295122	-0.29545
BUB1B_-_40453297.23-P1P2	223	354	337	-0.244638	0.147797	-0.104056
BUB1B_-_40453430.23-P1P2	83	112	199	0.421242	0.382187	0.796214
BUB1B_-_40453465.23-P1P2	89	116	130	-0.293709	0.432255	0.131331
BUB1B_-_40453637.23-P1P2	183	218	241	-0.443154	0.562018	0.111649
BUB1_+_111435409.23-P1P2	111	343	290	0.54515	-0.813147	-0.275211
BUB1_+_111435626.23-P1P2	238	547	484	0.183702	-0.386077	-0.209589
BUB1_+_111435629.23-P1P2	168	464	308	0.0341258	-0.651161	-0.62425
BUB1_-_111435255.23-P1P2	149	292	196	-0.444802	-0.156154	-0.60817
BUB1_-_111435363.23-P1P2	440	863	885	0.167831	-0.157355	0.00326132
BUB3_+_124913901.23-P1P2	184	294	266	-0.308623	0.138392	-0.177445
BUB3_+_124913995.23-P1P2	236	459	410	-0.0435063	-0.145205	-0.195926
BUB3_-_124913930.23-P1P2	398	640	545	-0.386856	0.129199	-0.264871
BUB3_-_124913938.23-P1P2	255	459	412	-0.148196	-0.0334947	-0.188905
BUB3_-_124913973.23-P1P2	123	209	168	-0.39054	0.0496576	-0.348097
BUD13_+_116643652.23-P1P2	136	252	199	-0.291182	-0.0753149	-0.373711
BUD13_-_116643283.23-P1P2	176	260	226	-0.479596	0.251566	-0.235244
BUD13_-_116643664.23-P1P2	121	256	255	0.235147	-0.266635	-0.0387021
BUD13_-_116643667.23-P1P2	46	113	67	-0.297816	-0.482115	-0.787145
BUD13_-_116643709.23-P1P2	193	304	318	-0.119917	0.159032	0.0318999
BUD31_+_99006585.23-P1P2	191	278	428	0.323695	0.27299	0.58947
BUD31_+_99006606.23-P1P2	226	478	451	0.156461	-0.266186	-0.116939
BUD31_+_99006639.23-P1P2	199	272	406	0.188368	0.363664	0.544817
BUD31_-_99006788.23-P1P2	425	984	830	0.125305	-0.396693	-0.278603
BUD31_-_99006791.23-P1P2	241	363	416	-0.052793	0.223566	0.163558
BVES_+_105584563.23-P1P2	376	688	573	-0.232541	-0.0571737	-0.296929
BVES_+_105584630.23-P1P2	76	163	137	0.00976124	-0.286298	-0.283752
BVES_+_105584832.23-P1P2	162	517	514	0.825431	-0.859668	-0.0414515
BVES_-_105584622.23-P1P2	376	606	623	-0.111844	0.125917	0.00685879
BVES_-_105584895.23-P1P2	190	234	366	0.105501	0.513993	0.61228
BYSL_+_41889249.23-P1P2	329	596	473	-0.316591	-0.0427226	-0.366528
BYSL_+_41889262.23-P1P2	401	644	797	0.150634	0.131044	0.274463
BYSL_+_41889702.23-P1P2	181	481	483	0.57569	-0.595545	-0.0270693
BYSL_-_41889282.23-P1P2	425	1003	736	-0.0481004	-0.424285	-0.4796
BYSL_-_41889603.23-P1P2	265	440	523	0.140475	0.082991	0.216252
BZRAP1_+_56405669.23-P1P2	203	224	217	-0.744128	0.672483	-0.0788593
BZRAP1_+_56406097.23-P1P2	203	490	484	0.413184	-0.4568	-0.0508303
BZRAP1_+_56406114.23-P1P2	95	184	203	0.255137	-0.139204	0.108718
BZRAP1_-_56406124.23-P1P2	390	631	596	-0.228505	0.120336	-0.115383
BZRAP1_-_56406128.23-P1P2	205	223	350	-0.0686123	0.693082	0.617256
BZW1_+_201676654.23-P1P2	349	754	574	-0.12252	-0.296835	-0.426569
BZW1_+_201676657.23-P1P2	133	184	180	-0.403773	0.346223	-0.0647644
BZW1_+_201677103.23-P1P2	70	84	140	0.159657	0.551468	0.70391
BZW1_-_201676648.23-P1P2	33	95	40		-0.710959	-1.28098
BZW1_-_201676858.23-P1P2	713	1105	1087	-0.231965	0.18243	-0.05675
BZW2_+_16685800.23-P1P2	166	363	320	0.106545	-0.314284	-0.214953
BZW2_+_16685808.23-P1P2	499	1060	823	-0.118491	-0.27245	-0.398156
BZW2_+_16685811.23-P1P2	512	699	939	0.034638	0.365354	0.392777
BZW2_+_16686141.23-P1P2	206	498	515	0.481585	-0.458999	0.0153711
BZW2_-_16686241.23-P1P2	533	784	878	-0.120258	0.257784	0.130312
C10orf105_+_73479152.23-P1P2	107	306	223	0.21909	-0.701419	-0.489544
C10orf105_+_73479501.23-P1P2	131	226	210	-0.159521	0.0277462	-0.138989
C10orf105_+_73479509.23-P1P2	185	472	422	0.349374	-0.536759	-0.194599
C10orf105_-_73479066.23-P1P2	190	401	340	-0.000808006	-0.263101	-0.271123
C10orf105_-_73479461.23-P1P2	97	79	157	-0.145635	1.11063	0.957784
C10orf107_+_63422703.23-P1P2	99	144	135	-0.392884	0.273934	-0.126165
C10orf107_+_63422748.23-P1P2	0	0	2
C10orf107_-_63422702.23-P1P2	112	85	184	-0.124136	1.21247	1.08112
C10orf107_-_63422754.23-P1P2	168	261	328	0.124891	0.178914	0.29659
C10orf107_-_63422790.23-P1P2	100	192	211	0.2369	-0.126604	0.103081
C10orf10_+_45472971.23-P1P2	302	335	594	0.135571	0.66489	0.793246
C10orf10_+_45474226.23-P1P2	260	654	699	0.586437	-0.516277	0.0629462
C10orf10_+_45474229.23-P1P2	87	167	210	0.430959	-0.126259	0.297486
C10orf10_-_45473809.23-P1P2	465	625	758	-0.135376	0.387877	0.245286
C10orf10_-_45473975.23-P1P2	79	93	106	-0.416204	0.579124	0.155706
C10orf111_+_15139597.23-P1P2	91	108	134	-0.282049	0.567409	0.278146
C10orf111_+_15139607.23-P1P2	359	565	622	-0.0474126	0.160235	0.105608
C10orf111_+_15139626.23-P1P2	535	1389	1067	0.155606	-0.561934	-0.413542
C10orf111_-_15139248.23-P1P2	242	300	355	-0.287531	0.504547	0.209801
C10orf111_-_15139432.23-P1P2	653	994	946	-0.305586	0.208339	-0.104461
C10orf112_+_19493298.23-ENST00000454679.2	177	282	238	-0.413131	0.142556	-0.277789
C10orf112_+_19493319.23-ENST00000454679.2	174	218	301	-0.0496672	0.489261	0.43238
C10orf112_+_19493643.23-ENST00000454679.2	395	563	692	-0.0314239	0.30322	0.264582
C10orf112_+_19493657.23-ENST00000454679.2	250	393	501	0.162539	0.161901	0.317226
C10orf112_-_19493703.23-ENST00000454679.2	143	247	221	-0.212312	0.0260063	-0.19352
C10orf113_+_21435217.23-ENST00000529198.1,ENST00000534331.1	264	476	488	0.0459999	-0.0359214	0.002864
C10orf113_+_21435437.23-ENST00000529198.1,ENST00000534331.1	372	667	652	-0.030774	-0.0278819	-0.0658704
C10orf113_-_21435011.23-ENST00000529198.1,ENST00000534331.1	218	490	458	0.230676	-0.353951	-0.13049
C10orf113_-_21435114.23-ENST00000529198.1,ENST00000534331.1	107	356	239	0.319056	-0.919764	-0.607922
C10orf113_-_21435133.23-ENST00000529198.1,ENST00000534331.1	405	810	536	-0.436032	-0.185498	-0.628744
C10orf118_+_115903907.23-P2	328	558	597	0.0236918	0.0479329	0.0644102
C10orf118_+_115904113.23-P2	175	346	380	0.278301	-0.168915	0.102172
C10orf118_+_115904293.23-P2	68	111	167	0.455898	0.107549	0.556233
C10orf118_+_115933900.23-P1	155	329	316	0.187313	-0.271317	-0.0912186
C10orf118_+_115933932.23-P1	266	512	442	-0.107723	-0.130215	-0.245153
C10orf118_-_115903977.23-P2	329	742	770	0.386428	-0.358829	0.0203837
C10orf118_-_115904092.23-P2	12	22	37
C10orf118_-_115933872.23-P1	340	448	619	0.0240613	0.416538	0.433385
C10orf118_-_115933887.23-P1	196	311	335	-0.0670359	0.148441	0.0741909
C10orf118_-_115933918.23-P1	26	15	89	0.93495		2.53579
C10orf11_+_77542570.23-ENST00000372499.1	204	320	457	0.323282	0.164999	0.481067
C10orf11_-_77542531.23-ENST00000372499.1	290	678	502	-0.0487089	-0.41073	-0.466653
C10orf11_-_77542537.23-ENST00000372499.1	21	23	52	0.467779		1.14382
C10orf11_-_77542675.23-ENST00000372499.1	30	89	69	0.361291	-0.754341	-0.400265
C10orf11_-_77542946.23-ENST00000372499.1	115	187	213	0.0488762	0.113098	0.15476
C10orf120_+_124459062.23-P1P2	47	94	112	0.412423	-0.185498	0.21971
C10orf120_+_124459242.23-P1P2	191	230	371	0.117503	0.546441	0.65673
C10orf120_+_124459291.23-P1P2	36	17	20
C10orf120_-_124459329.23-P1P2	68	201	137	0.170226	-0.749087	-0.586075
C10orf120_-_124459332.23-P1P2	179	381	232	-0.466178	-0.275329	-0.748722
C10orf126_+_29135408.23-ENST00000375520.1	127	347	369	0.698449	-0.635605	0.0556296
C10orf126_+_29135498.23-ENST00000375520.1	231	345	359	-0.204252	0.235799	0.0243319
C10orf126_-_29135340.23-ENST00000375520.1	181	227	277	-0.226447	0.4878	0.254138
C10orf126_-_29135623.23-ENST00000375520.1	68	163	197	0.694246	-0.446763	0.240268
C10orf126_-_29135712.23-ENST00000375520.1	10	18	15
C10orf128_+_50395891.23-P1P2	29	58	99	0.931032	-0.185498	0.73832
C10orf128_+_50396278.23-P1P2	40	21	66	-0.117877		1.61902
C10orf128_+_50396368.23-P1P2	176	176	268	-0.233686	0.814502	0.573602
C10orf128_-_50396310.23-P1P2	50	74	89	-0.00846609	0.248905	0.233224
C10orf128_-_50396429.23-P1P2	40	103	137	0.935761	-0.55007	0.378476
C10orf129_+_96954034.23-P1P2	249	422	513	0.20247	0.0534049	0.24866
C10orf129_+_96954361.23-P1P2	24	129	102	1.24712	-1.61176	-0.371857
C10orf129_+_96954454.23-P1P2	241	396	328	-0.395681	0.0980349	-0.30486
C10orf129_-_96953972.23-P1P2	10	0	8
C10orf129_-_96954418.23-P1P2	190	228	270	-0.333383	0.551468	0.21087
C10orf12_-_98741086.23-ENST00000286067.2	0	0	4
C10orf12_-_98741097.23-ENST00000286067.2	80	186	135	-0.0854558	-0.402729	-0.495399
C10orf12_-_98741210.23-ENST00000286067.2	318	750	709	0.316416	-0.423362	-0.114161
C10orf12_-_98741426.23-ENST00000286067.2	114	191	105	-0.958988	0.0699634	-0.896239
C10orf12_-_98741522.23-ENST00000286067.2	149	194	249	-0.0995099	0.433758	0.327034
C10orf131_+_97667678.23-P1P2	67	165	150	0.322386	-0.485731	-0.170559
C10orf131_+_97667749.23-P1P2	303	539	500	-0.117733	-0.0164653	-0.141413
C10orf131_+_97668100.23-P1P2	361	668	638	-0.0187857	-0.0733471	-0.0993473
C10orf131_-_97667708.23-P1P2	59	140	114	0.109904	-0.432138	-0.329449
C10orf131_-_97667755.23-P1P2	591	936	982	-0.107778	0.151152	0.0361589
C10orf137_+_127408303.23-P1P2	177	460	286	-0.148078	-0.563382	-0.718674
C10orf137_+_127408335.23-P1P2	224	376	502	0.323845	0.0672683	0.383899
C10orf137_+_127408343.23-P1P2	216	391	435	0.169641	-0.0416351	0.120791
C10orf137_+_127408346.23-P1P2	286	392	347	-0.561423	0.359664	-0.208974
C10orf137_-_127408278.23-P1P2	262	481	633	0.432295	-0.0619679	0.363113
C10orf25_-_45495798.23-P1P2	596	1019	1095	0.0372033	0.0407324	0.0707212
C10orf25_-_45495816.23-P1P2	162	236	236	-0.29755	0.271709	-0.0330556
C10orf25_-_45496220.23-P1P2	88	248	216	0.455113	-0.680262	-0.232364
C10orf25_-_45496247.23-P1P2	291	626	596	0.19395	-0.290641	-0.103906
C10orf25_-_45496412.23-P1P2	579	1088	1071	0.0469799	-0.0955411	-0.0557757
C10orf2_+_102747498.23-P1P2	85	214	227	0.576814	-0.517574	0.0520259
C10orf2_+_102747850.23-P1P2	143	200	152	-0.752287	0.330517	-0.428984
C10orf2_+_102747994.23-P1P2	166	287	340	0.194008	0.0246347	0.211428
C10orf2_-_102747356.23-P1P2	255	474	458	0.00450702	-0.0798876	-0.082595
C10orf2_-_102747700.23-P1P2	343	879	784	0.352302	-0.543152	-0.198065
C10orf32_+_104614061.23-P1P2	129	265	270	0.225245	-0.224119	-0.00608853
C10orf32_-_104614097.23-P1P2	274	456	439	-0.160298	0.0796443	-0.0878685
C10orf32_-_104614109.23-P1P2	317	550	471	-0.269099	0.0195534	-0.25676
C10orf32_-_104614128.23-P1P2	187	310	351	0.0680894	0.0852722	0.146147
C10orf32_-_104614184.23-P1P2	120	293	188	-0.192645	-0.473364	-0.673224
C10orf35_+_71390028.23-P1P2	78	150	152	0.122182	-0.128914	-0.0139468
C10orf35_+_71390077.23-P1P2	192	343	305	-0.17264	-0.0226001	-0.202455
C10orf35_+_71390130.23-P1P2	311	589	482	-0.208225	-0.106851	-0.32229
C10orf35_-_71390369.23-P1P2	424	680	756	-0.00602136	0.133032	0.119796
C10orf35_-_71390419.23-P1P2	252	427	455	0.0120995	0.0536899	0.0585749
C10orf53_+_50887713.23-P1P2	39	223	192	1.45922	-1.701	-0.248993
C10orf53_+_50887746.23-P1P2	227	331	309	-0.395429	0.270363	-0.13228
C10orf53_-_50887689.23-P1P2	166	422	376	0.339206	-0.531558	-0.199566
C10orf53_-_50887729.23-P1P2	461	658	741	-0.155637	0.301181	0.13833
C10orf53_-_50887761.23-P1P2	100	167	137	-0.386167	0.0746541	-0.318728
C10orf54_+_73532789.23-P1P2	119	246	270	0.341654	-0.233195	0.101246
C10orf54_+_73532875.23-P1P2	101	119	139	-0.379614	0.577896	0.191068
C10orf54_+_73533265.23-P1P2	196	328	369	0.0724238	0.07166	0.136869
C10orf54_+_73533269.23-P1P2	192	202	253	-0.442312	0.741253	0.291727
C10orf54_-_73532929.23-P1P2	23	97	90	1.12795	-1.26185	-0.141115
C10orf55_+_75676450.23-P1P2	203	257	408	0.166746	0.474214	0.633745
C10orf55_+_75676453.23-P1P2	431	961	931	0.27075	-0.342346	-0.0788108
C10orf55_-_75676424.23-P1P2	168	236	324	0.107189	0.324177	0.424151
C10orf55_-_75676462.23-P1P2	106	155	227	0.258285	0.266298	0.517369
C10orf55_-_75676665.23-P1P2	44	119	107	0.441692	-0.620884	-0.186406
C10orf62_+_99349483.23-P1P2	384	620	684	-0.00745332	0.12334	0.108673
C10orf62_+_99349518.23-P1P2	93	214	205	0.299978	-0.387806	-0.0950425
C10orf62_+_99349556.23-P1P2	42	82	89	0.243073	-0.150732	0.0851258
C10orf62_-_99349910.23-P1P2	6	12	24
C10orf62_-_99349959.23-P1P2	4	32	10
C10orf67_+_23633356.23-P1P2	150	265	348	0.373781	-0.00652766	0.360039
C10orf67_+_23633492.23-P1P2	90	163	218	0.435988	-0.0423729	0.386401
C10orf67_+_23633531.23-P1P2	0	0	0
C10orf67_-_23633402.23-P1P2	224	420	333	-0.26832	-0.0923884	-0.367923
C10orf67_-_23633578.23-P1P2	90	183	147	-0.132524	-0.209345	-0.349083
C10orf71_+_50507255.23-P1P2	566	913	954	-0.0871561	0.124689	0.0303188
C10orf71_+_50507295.23-P1P2	104	102	185	-0.00940159	0.842517	0.825901
C10orf71_+_50507505.23-P1P2	343	708	664	0.112631	-0.231039	-0.125622
C10orf71_+_50507689.23-P1P2	37	72	8		-0.145969	-3.20298
C10orf71_-_50507654.23-P1P2	386	654	540	-0.355985	0.0538124	-0.309387
C10orf76_+_103815854.23-P1P2	408	824	797	0.125667	-0.199573	-0.0811202
C10orf76_+_103815857.23-P1P2	200	642	472	0.398444	-0.868071	-0.476842
C10orf76_-_103815506.23-P1P2	27	24	60	0.31166		1.28887
C10orf76_-_103815525.23-P1P2	451	732	625	-0.369615	0.115786	-0.261043
C10orf76_-_103815932.23-P1P2	197	224	250	-0.496611	0.629199	0.125374
C10orf82_+_118429420.23-P1P2	114	353	275	0.430054	-0.816132	-0.393292
C10orf82_+_118429463.23-P1P2	146	284	226	-0.209989	-0.14542	-0.362624
C10orf82_-_118429726.23-P1P2	63	119	110	-0.0362635	-0.103036	-0.146514
C10orf82_-_118429729.23-P1P2	19	0	10
C10orf82_-_118429746.23-P1P2	322	320	643	0.157415	0.823491	0.973691
C10orf88_+_124713252.23-P1P2	8	81	37		-2.52535	-1.16345
C10orf88_+_124713633.23-P1P2	38	57	59	-0.205628	0.22954	0.0166975
C10orf88_+_124713701.23-P1P2	126	292	261	0.210283	-0.398042	-0.194974
C10orf88_+_124713792.23-P1P2	76	219	192	0.496692	-0.712357	-0.22288
C10orf88_-_124713776.23-P1P2	138	347	233	-0.0846816	-0.515765	-0.607661
C10orf90_+_128209754.23-ENST00000284694.7	199	496	364	0.0308267	-0.503069	-0.479457
C10orf90_+_128209978.23-ENST00000284694.7	182	382	350	0.103073	-0.255132	-0.159273
C10orf90_+_128209988.23-ENST00000284694.7	338	811	699	0.207926	-0.448176	-0.247465
C10orf90_-_128209996.23-ENST00000284694.7	284	536	493	-0.0446466	-0.10184	-0.153701
C10orf90_-_128210017.23-ENST00000284694.7	207	302	390	0.0735	0.269584	0.33587
C10orf91_+_134258140.23-P1P2	353	507	465	-0.442781	0.292185	-0.157811
C10orf91_+_134258691.23-P1P2	194	220	287	-0.275349	0.633055	0.350492
C10orf91_+_134259076.23-P1P2	57	75	90	-0.18138	0.418574	0.229979
C10orf91_+_134259140.23-P1P2	612	1044	1200	0.131088	0.043984	0.167857
C10orf91_-_134259025.23-P1P2	46	81	95	0.20595	-0.00178585	0.19695
C10orf95_+_104210815.23-P1P2	154	193	198	-0.477773	0.488832	0.00384401
C10orf95_-_104210851.23-P1P2	433	1050	763	-0.0230273	-0.463448	-0.49369
C10orf95_-_104210867.23-P1P2	708	1266	1221	-0.0541014	-0.0239539	-0.0852698
C10orf95_-_104210886.23-P1P2	121	199	201	-0.108155	0.0967408	-0.0186285
C10orf95_-_104211185.23-P1P2	72	120	119	-0.115451	0.0775366	-0.0451284
C10orf99_+_85933605.23-P1P2	187	389	416	0.313202	-0.24223	0.0637578
C10orf99_+_85933980.23-P1P2	60	120	147	0.452438	-0.185498	0.259726
C10orf99_+_85934000.23-P1P2	59	42	47	-1.1684	1.30483
C10orf99_-_85933552.23-P1P2	449	649	829	0.0443133	0.282999	0.320098
C10orf99_-_85933808.23-P1P2	160	349	298	0.0568971	-0.310653	-0.26097
C11orf16_+_8954431.23-P1P2	48	87	60	-0.518415	-0.0434788	-0.569108
C11orf16_+_8954523.23-P1P2	186	265	238	-0.484684	0.303812	-0.188086
C11orf16_-_8954068.23-P1P2	348	532	637	0.0318627	0.202163	0.226812
C11orf16_-_8954073.23-P1P2	5	2	15
C11orf16_-_8954440.23-P1P2	3	1	3
C11orf1_+_111749930.23-P1P2	24	103	50	0.21855	-1.28704	-1.0757
C11orf1_+_111750294.23-P1P2	235	363	352	-0.257429	0.187193	-0.0774497
C11orf1_-_111749716.23-P1P2	380	997	922	0.438424	-0.577092	-0.145882
C11orf1_-_111749754.23-P1P2	39	51	112	0.681609	0.427479	1.10187
C11orf1_-_111750648.23-P1P2	454	857	717	-0.181063	-0.102101	-0.290378
C11orf21_+_2323033.23-P1P2	73	121	133	0.0251145	0.0854635	0.103364
C11orf21_+_2323126.23-P1P2	283	556	472	-0.102359	-0.159781	-0.269354
C11orf21_-_2323069.23-P1P2	101	228	154	-0.231768	-0.360176	-0.599159
C11orf21_-_2323086.23-P1P2	45	93	76	-0.0842689	-0.232804	-0.324287
C11orf21_-_2323101.23-P1P2	395	619	595	-0.249306	0.166415	-0.0901053
C11orf24_+_68038998.23-P1P2	212	344	437	0.203226	0.116158	0.312169
C11orf24_-_68039306.23-P1P2	211	312	383	0.0197581	0.250199	0.262743
C11orf24_-_68039370.23-P1P2	235	246	211	-0.995761	0.748505	-0.254471
C11orf24_-_68039374.23-P1P2	167	388	330	0.142275	-0.401706	-0.266646
C11orf24_-_68039419.23-P1P2	187	317	323	-0.0518474	0.0530576	-0.00600425
C11orf30_+_76156024.23-P1P2	73	37	110	-0.248808	1.79487	1.53885
C11orf30_+_76156112.23-P1P2	259	324	307	-0.595057	0.49146	-0.110811
C11orf30_+_76156121.23-P1P2	224	345	357	-0.167918	0.191405	0.0162721
C11orf30_-_76156091.23-P1P2	166	347	279	-0.0912615	-0.24925	-0.347726
C11orf30_-_76156176.23-P1P2	88	110	157	-0.0051542	0.492574	0.480205
C11orf31_+_57509026.23-P1P2	407	528	743	0.0279901	0.438993	0.459769
C11orf31_-_57509080.23-P1P2	508	1097	906	-0.00566078	-0.296161	-0.309036
C11orf31_-_57509094.23-P1P2	20	51	67	0.903818	-0.535995	0.360608
C11orf31_-_57509387.23-P1P2	87	267	171	0.134566	-0.80325	-0.675899
C11orf31_-_57509478.23-P1P2	142	276	244	-0.0593531	-0.144275	-0.210843
C11orf34_+_112130861.23-P1P2	145	216	274	0.0777797	0.239524	0.310089
C11orf34_+_112130916.23-P1P2	0	0	0
C11orf34_-_112130899.23-P1P2	146	378	277	0.0835743	-0.557916	-0.481556
C11orf34_-_112131235.23-P1P2	106	342	181	-0.0684179	-0.87543	-0.951062
C11orf34_-_112131313.23-P1P2	513	589	624	-0.557756	0.615193	0.0502228
C11orf35_+_560681.23-P1P2	51	80	108	0.242119	0.164999	0.399904
C11orf35_+_560790.23-P1P2	45	142	71	-0.182449	-0.843392	-1.03306
C11orf35_-_560277.23-P1P2	438	562	669	-0.229268	0.454863	0.218381
C11orf35_-_560346.23-P1P2	149	342	388	0.540401	-0.384182	0.149005
C11orf35_-_560667.23-P1P2	454	762	925	0.186418	0.0674035	0.246607
C11orf40_+_4599034.23-ENST00000307616.1	0	0	0
C11orf40_-_4598620.23-ENST00000307616.1	383	475	440	-0.640184	0.503919	-0.14348
C11orf40_-_4598643.23-ENST00000307616.1	248	382	346	-0.359911	0.19127	-0.175856
C11orf40_-_4598701.23-ENST00000307616.1	282	403	506	0.00309889	0.299418	0.295302
C11orf40_-_4598914.23-ENST00000307616.1	328	634	609	0.0524031	-0.136285	-0.0910962
C11orf42_+_6226767.23-P1P2	47	110	121	0.523931	-0.412269	0.104448
C11orf42_+_6226828.23-P1P2	76	125	93	-0.549112	0.0966454	-0.459681
C11orf42_+_6226858.23-P1P2	160	233	229	-0.323068	0.272244	-0.0580379
C11orf42_-_6227180.23-P1P2	194	270	356	0.0354773	0.337599	0.365862
C11orf42_-_6227201.23-P1P2	205	318	347	-0.0810316	0.181099	0.0928533
C11orf44_+_130542844.23-ENST00000317019.2	80	158	145	0.0176377	-0.16735	-0.156927
C11orf44_+_130542913.23-ENST00000317019.2	45	60	63	-0.354917	0.399465	0.0373338
C11orf44_+_130542953.23-ENST00000317019.2	79	213	270	0.932692	-0.616427	0.30905
C11orf44_-_130542921.23-ENST00000317019.2	19	45	70	1.04101		0.604374
C11orf44_-_130543244.23-ENST00000317019.2	511	924	901	-0.0221395	-0.0400674	-0.0694213
C11orf45_+_128774124.23-P1	96	133	144	-0.255381	0.344182	0.081587
C11orf45_+_128774538.23-P1	143	259	258	0.0110126	-0.0424348	-0.0386366
C11orf45_+_128774568.23-P1	267	439	477	-0.00319381	0.097121	0.0867127
C11orf45_+_128775346.23-P2	191	294	319	-0.10036	0.192259	0.0846847
C11orf45_+_128775448.23-P2	222	432	387	-0.0385694	-0.145969	-0.191753
C11orf45_+_128775843.23-P2	61	142	108	-0.0161932	-0.404508	-0.427915
C11orf45_+_128775872.23-P2	264	605	529	0.162386	-0.381895	-0.226723
C11orf45_-_128774308.23-P1	0	0	0
C11orf45_-_128774487.23-P1	129	146	175	-0.400359	0.635905	0.228331
C11orf45_-_128775878.23-P2	12	15	14
C11orf48_+_62432624.23-P1	34	92	99	0.70155	-0.621597	0.0727391
C11orf48_+_62432627.23-P1	56	98	120	0.259192	0.00714727	0.259125
C11orf48_+_62432636.23-P1	286	500	508	-0.01153	0.00858925	-0.0101552
C11orf48_+_62432651.23-P1	346	694	557	-0.153438	-0.189661	-0.350314
C11orf48_+_62432656.23-P1	277	503	430	-0.205893	-0.0461702	-0.259277
C11orf48_+_62439692.23-P2	119	299	197	-0.113109	-0.514682	-0.635005
C11orf48_+_62439720.23-P2	185	203	280	-0.242442	0.680548	0.430892
C11orf48_-_62439677.23-P2	69	205	155	0.327257	-0.756453	-0.436411
C11orf48_-_62439707.23-P2	266	410	501	0.073041	0.190305	0.256131
C11orf48_-_62439727.23-P2	343	410	462	-0.410659	0.557087	0.139213
C11orf49_+_46958340.23-P1P2	133	151	203	-0.23029	0.63138	0.393876
C11orf49_+_46958378.23-P1P2	274	517	552	0.170149	-0.101486	0.0614484
C11orf49_-_46958308.23-P1P2	168	215	276	-0.124136	0.458627	0.327276
C11orf49_-_46958355.23-P1P2	471	657	701	-0.266656	0.334336	0.0604655
C11orf49_-_46958368.23-P1P2	427	649	552	-0.469911	0.21052	-0.266606
C11orf52_+_111783450.23-P1	754	986	1128	-0.259213	0.427479	0.161052
C11orf52_+_111783468.23-P1	1020	1895	1696	-0.106776	-0.0791265	-0.193117
C11orf52_+_111783505.23-P1	407	618	872	0.258956	0.211924	0.463666
C11orf52_+_111783520.23-P1	515	818	870	-0.0839004	0.146974	0.055859
C11orf52_+_111789677.23-P2	17	5	40
C11orf52_+_111789846.23-P2	423	562	811	0.0987009	0.40459	0.496076
C11orf52_-_111783494.23-P1	408	641	639	-0.193097	0.162747	-0.037564
C11orf52_-_111789708.23-P2	10	17	42
C11orf52_-_111789718.23-P2	182	416	371	0.187137	-0.378143	-0.19822
C11orf52_-_111789728.23-P2	69	344	328	1.40868	-1.50324	-0.101768
C11orf53_+_111154919.23-P1P2	111	143	152	-0.386832	0.449047	0.0550006
C11orf53_+_111154973.23-P1P2	335	557	610	0.0243048	0.080986	0.0980763
C11orf53_+_111154982.23-P1P2	388	775	708	0.0273494	-0.183637	-0.163503
C11orf53_-_111154939.23-P1P2	229	599	432	0.0753404	-0.572706	-0.50458
C11orf53_-_111154999.23-P1P2	444	545	617	-0.365633	0.518806	0.145959
C11orf54_+_93474858.23-P1P2	53	147	155	0.707861	-0.65725	0.0433965
C11orf54_+_93474880.23-P1P2	262	351	407	-0.204881	0.392598	0.180502
C11orf54_+_93475270.23-P1P2	328	460	562	-0.063469	0.326564	0.255881
C11orf54_-_93474805.23-P1P2	318	609	642	0.173203	-0.122913	0.0430755
C11orf54_-_93474869.23-P1P2	178	246	372	0.223082	0.347721	0.563589
C11orf57_+_111945537.23-P1P2	13	30	45
C11orf57_+_111945545.23-P1P2	67	102	160	0.415496	0.208166	0.616447
C11orf57_-_111945087.23-P1P2	11	64	49		-1.72607	-0.418346
C11orf57_-_111945451.23-P1P2	176	115	234	-0.42941	1.42844	0.991819
C11orf57_-_111945492.23-P1P2	231	420	507	0.29375	-0.0479943	0.238541
C11orf58_+_16760240.23-P1P2	29	35	23
C11orf58_-_16760191.23-P1P2	244	191	348	-0.328137	1.16781	0.832459
C11orf58_-_16760208.23-P1P2	432	716	793	0.0359462	0.0855739	0.114306
C11orf58_-_16760603.23-P1P2	158	199	129	-1.1329	0.481658	-0.658453
C11orf58_-_16760610.23-P1P2	206	349	281	-0.392418	0.0539195	-0.345712
C11orf63_+_122753643.23-P1P2	32	59	49		-0.0681409	-0.300989
C11orf63_+_122754032.23-P1P2	105	144	151	-0.316184	0.358823	0.0354242
C11orf63_-_122753687.23-P1P2	277	592	520	0.0682823	-0.281209	-0.220141
C11orf63_-_122754017.23-P1P2	69	126	105	-0.234622	-0.0542533	-0.29609
C11orf63_-_122754042.23-P1P2	333	397	512	-0.219722	0.560885	0.333949
C11orf65_+_108338185.23-P1P2	268	326	426	-0.171723	0.531863	0.352926
C11orf65_+_108338192.23-P1P2	44	46	105	0.414471		1.15763
C11orf65_+_108338196.23-P1P2	0	0	0
C11orf65_+_108338218.23-P1P2	68	156	108	-0.172919	-0.383437	-0.56357
C11orf65_-_108338176.23-P1P2	304	465	508	-0.0995862	0.201343	0.0945422
C11orf68_+_65686304.23-P1P2	206	304	291	-0.341969	0.253075	-0.0961077
C11orf68_+_65686316.23-P1P2	287	650	515	0.00317836	-0.364887	-0.368923
C11orf68_+_65686498.23-P1P2	352	568	537	-0.230997	0.124187	-0.114024
C11orf68_-_65686092.23-P1P2	143	229	267	0.0604813	0.13517	0.188437
C11orf68_-_65686142.23-P1P2	11	42	33
C11orf70_+_101918592.23-P1P2	20	97	87	1.28067	-1.46348	-0.190025
C11orf70_-_101918213.23-P1P2	220	402	269	-0.550241	-0.0551898	-0.612645
C11orf70_-_101918229.23-P1P2	307	579	574	0.0624687	-0.100822	-0.0455682
C11orf70_-_101918324.23-P1P2	96	76	112	-0.617951	1.15154	0.526372
C11orf70_-_101918567.23-P1P2	235	327	442	0.0710423	0.337872	0.4017
C11orf71_+_114271011.23-P1P2	450	827	776	-0.0542117	-0.0634601	-0.124886
C11orf71_+_114271131.23-P1P2	336	450	571	-0.0753138	0.393038	0.31051
C11orf71_+_114271165.23-P1P2	160	255	199	-0.525647	0.142077	-0.390784
C11orf71_-_114270766.23-P1P2	339	481	595	-0.0287389	0.309751	0.273797
C11orf71_-_114270782.23-P1P2	252	454	441	-0.0329884	-0.0347664	-0.0749692
C11orf73_+_86013431.23-P1P2	247	572	541	0.290774	-0.397002	-0.113442
C11orf73_-_86013331.23-P1P2	335	571	633	0.0777011	0.0451725	0.115659
C11orf73_-_86013371.23-P1P2	227	534	496	0.287304	-0.419645	-0.139555
C11orf73_-_86013546.23-P1P2	276	314	406	-0.283532	0.628406	0.33766
C11orf73_-_86013552.23-P1P2	302	653	578	0.0961776	-0.298032	-0.209069
C11orf74_+_36616270.23-P1P2	229	429	406	-0.0142112	-0.0911279	-0.112553
C11orf74_+_36616447.23-P1P2	297	279	400	-0.410806	0.9047	0.486679
C11orf74_+_36616509.23-P1P2	307	580	532	-0.0471557	-0.103312	-0.157682
C11orf74_-_36616161.23-P1P2	277	431	488	-0.0233482	0.1767	0.146138
C11orf74_-_36616491.23-P1P2	171	306	406	0.40714	-0.0250331	0.374892
C11orf80_+_66512341.23-P1P2	91	169	133	-0.292856	-0.0785826	-0.378653
C11orf80_+_66512597.23-P1P2	0	0	0
C11orf80_-_66512217.23-P1P2	249	443	387	-0.204156	-0.0166588	-0.228029
C11orf80_-_66512615.23-P1P2	73	272	166	0.344872	-1.08314	-0.745479
C11orf80_-_66512661.23-P1P2	248	587	476	0.100278	-0.428518	-0.335455
C11orf82_+_82612790.23-P1P2	173	327	396	0.354385	-0.104016	0.243154
C11orf82_+_82612811.23-P1P2	306	695	553	0.0134045	-0.368979	-0.362789
C11orf82_+_82612846.23-P1P2	116	225	257	0.3073	-0.141298	0.158788
C11orf82_-_82612810.23-P1P2	217	370	391	0.00913023	0.044672	0.0465878
C11orf82_-_82612839.23-P1P2	333	613	605	0.0210696	-0.0658627	-0.0520075
C11orf83_+_62439184.23-P1P2	121	209	164	-0.401655	0.0260063	-0.382863
C11orf83_+_62439196.23-P1P2	296	463	462	-0.198048	0.169087	-0.0361749
C11orf83_+_62439382.23-P1P2	100	137	148	-0.274746	0.360326	0.0783657
C11orf83_+_62439588.23-P1P2	126	225	200	-0.173767	-0.0219991	-0.202981
C11orf83_+_62439597.23-P1P2	268	564	451	-0.0894489	-0.25896	-0.355623
C11orf84_+_63580944.23-P1P2	0	0	0
C11orf84_+_63581382.23-P1P2	134	321	236	-0.0237895	-0.445838	-0.476842
C11orf84_-_63580974.23-P1P2	70	39	75	-0.740808	1.65838	0.910361
C11orf84_-_63581285.23-P1P2	602	1005	840	-0.359717	0.0751421	-0.29179
C11orf84_-_63581358.23-P1P2	70	177	151	0.268778	-0.52382	-0.262256
C11orf85_+_64739081.23-P1P2	133	168	248	0.0585705	0.477467	0.528823
C11orf85_+_64739136.23-P1P2	95	155	218	0.357985	0.108233	0.459004
C11orf85_+_64739140.23-P1P2	139	111	141	-0.819733	1.13903	0.31208
C11orf85_+_64739549.23-P1P2	51	44	118	0.369874	1.0275	1.39016
C11orf85_-_64739535.23-P1P2	56	67	89	-0.171965	0.555768	0.376589
C11orf86_+_66742780.23-P1P2	156	257	283	0.0189127	0.0942799	0.105978
C11orf86_+_66742822.23-P1P2	340	514	688	0.17653	0.218269	0.387585
C11orf86_-_66742778.23-P1P2	241	379	347	-0.314441	0.161337	-0.160318
C11orf86_-_66742990.23-P1P2	67	177	116	-0.0484515	-0.587014	-0.64268
C11orf86_-_66743152.23-P1P2	192	345	307	-0.163211	-0.0309879	-0.201413
C11orf87_+_109292961.23-P1P2	94	220	260	0.627436	-0.412269	0.207953
C11orf87_+_109293345.23-P1P2	298	468	451	-0.242528	0.163306	-0.0864367
C11orf87_-_109292955.23-P1P2	39	94	136	0.961717	-0.454684	0.499818
C11orf87_-_109293001.23-P1P2	420	761	596	-0.33542	-0.0430049	-0.38564
C11orf87_-_109293380.23-P1P2	0	0	0
C11orf88_+_111385771.23-P1P2	34	110	66	0.116588	-0.879395	-0.770021
C11orf88_-_111385540.23-P1P2	139	139	174	-0.516341	0.814502	0.290947
C11orf88_-_111385557.23-P1P2	475	993	959	0.17326	-0.249364	-0.0833185
C11orf88_-_111385750.23-P1P2	339	597	650	0.0988111	-0.00194346	0.0896532
C11orf88_-_111385917.23-P1P2	108	300	207	0.0982561	-0.659429	-0.568387
C11orf91_-_33721757.23-P1P2	344	620	573	-0.104217	-0.0353575	-0.146789
C11orf91_-_33721762.23-P1P2	119	213	293	0.459596	-0.0253897	0.426992
C11orf91_-_33721922.23-P1P2	287	485	570	0.149568	0.0575682	0.199922
C11orf91_-_33721983.23-P1P2	55	51	134	0.444386	0.923437	1.36061
C11orf91_-_33722144.23-P1P2	531	667	853	-0.156509	0.485527	0.321803
C11orf94_+_45928792.23-P1P2	42	127	149	0.986508	-0.781865	0.197428
C11orf94_+_45928816.23-P1P2	243	313	368	-0.241594	0.449296	0.200488
C11orf94_-_45928368.23-P1P2	112	209	210	0.0665473	-0.085502	-0.0261692
C11orf94_-_45928396.23-P1P2	334	502	573	-0.0616563	0.226663	0.157792
C11orf94_-_45928736.23-P1P2	29	38	31
C11orf95_+_63535984.23-P1P2	167	528	441	0.560587	-0.846188	-0.292815
C11orf95_+_63536056.23-P1P2	334	460	585	-0.0317548	0.352716	0.313747
C11orf95_-_63536213.23-P1P2	82	216	184	0.325667	-0.582833	-0.264381
C11orf95_-_63536229.23-P1P2	563	945	1173	0.218653	0.0673228	0.278761
C11orf95_-_63536248.23-P1P2	105	132	224	0.252766	0.484354	0.729905
C11orf96_+_43964511.23-P1P2	200	418	427	0.253893	-0.249001	-0.00232245
C11orf96_+_43964530.23-P1P2	195	326	261	-0.419768	0.0731044	-0.353878
C11orf96_+_43964547.23-P1P2	36	77	75	0.21855	-0.282359	-0.0710234
C11orf96_+_43964629.23-P1P2	90	226	150	-0.103378	-0.513824	-0.624416
C11orf96_-_43964649.23-P1P2	140	128	156	-0.684224	0.943785	0.252347
C12orf10_+_53693529.23-P1P2	411	786	840	0.190908	-0.120889	0.0628044
C12orf10_+_53693544.23-P1P2	186	435	346	0.0551261	-0.411211	-0.363299
C12orf10_+_53693569.23-P1P2	159	239	342	0.264626	0.226518	0.48393
C12orf10_+_53693572.23-P1P2	180	355	295	-0.127625	-0.16532	-0.30016
C12orf10_-_53693903.23-P1P2	247	488	502	0.182833	-0.167868	0.00775064
C12orf23_+_107349682.23-P1P2	494	824	973	0.137585	0.0763689	0.20674
C12orf23_+_107349716.23-P1P2	180	329	345	0.0982561	-0.0555885	0.0354532
C12orf23_+_107349725.23-P1P2	579	1004	1114	0.103771	0.0203782	0.116934
C12orf23_+_107349734.23-P1P2	168	221	256	-0.232661	0.418917	0.179042
C12orf23_+_107350071.23-P1P2	723	1169	1205	-0.103378	0.121295	0.0107026
C12orf29_+_88429361.23-P1P2	181	269	280	-0.210906	0.242886	0.0247651
C12orf29_+_88429379.23-P1P2	217	488	493	0.343549	-0.354684	-0.0183491
C12orf29_+_88429395.23-P1P2	238	276	323	-0.399771	0.600796	0.19381
C12orf29_-_88429340.23-P1P2	375	511	559	-0.264386	0.368069	0.0964694
C12orf29_-_88429355.23-P1P2	52	300	135	0.536033	-1.71388	-1.18506
C12orf39_+_21679216.23-P1	190	593	545	0.679913	-0.82753	-0.154831
C12orf39_+_21679267.23-P1	286	292	505	-0.0200751	0.784549	0.757259
C12orf39_+_21679279.23-P1	25	26	54	0.270688		1.02139
C12orf39_+_21679291.23-P1	682	1129	1204	-0.0203516	0.0873004	0.0597343
C12orf39_+_21680488.23-P2	146	228	287	0.134739	0.171437	0.298961
C12orf39_+_21680534.23-P2	218	238	240	-0.701637	0.687869	-0.0209827
C12orf39_+_21680849.23-P2	144	279	263	0.0286507	-0.139694	-0.118258
C12orf39_-_21679274.23-P1	308	682	645	0.226025	-0.332339	-0.113528
C12orf39_-_21680737.23-P2	59	76	136	0.364476	0.449218	0.80648
C12orf39_-_21680886.23-P2	183	364	243	-0.431231	-0.177593	-0.616038
C12orf40_+_40020026.23-P1P2	68	78	47	-1.37322	0.616563	-0.763869
C12orf40_+_40020045.23-P1P2	174	308	253	-0.300293	-0.00934085	-0.316849
C12orf40_+_40020210.23-P1P2	32	42	21
C12orf40_+_40020483.23-P1P2	145	241	227	-0.193704	0.0815219	-0.119396
C12orf40_-_40020001.23-P1P2	214	483	402	0.0692414	-0.35991	-0.297883
C12orf42_+_103889475.23-ENST00000378113.2,ENST00000548883.1	86	101	238	0.62821	0.582555	1.20355
C12orf42_+_103889483.23-ENST00000378113.2,ENST00000548883.1	167	267	343	0.198017	0.137511	0.328313
C12orf42_-_103889630.23-ENST00000378113.2,ENST00000548883.1	31	59	80	0.527388	-0.113945	0.406229
C12orf42_-_103889653.23-ENST00000378113.2,ENST00000548883.1	102	208	249	0.447233	-0.213512	0.226507
C12orf42_-_103889814.23-ENST00000378113.2,ENST00000548883.1	172	247	384	0.318354	0.2924	0.60354
C12orf43_+_121454216.23-P1P2	146	252	248	-0.0759716	0.0270468	-0.0561392
C12orf43_+_121454270.23-P1P2	105	271	208	0.145851	-0.553401	-0.414765
C12orf43_-_121453835.23-P1P2	366	489	520	-0.333675	0.396511	0.0556216
C12orf43_-_121453838.23-P1P2	79	99	148	0.0653293	0.488926	0.547041
C12orf43_-_121453906.23-P1P2	356	576	718	0.171763	0.120311	0.284859
C12orf44_+_52463776.23-P1P2	358	664	567	-0.176954	-0.0767215	-0.26089
C12orf44_+_52463783.23-P1P2	477	890	937	0.133716	-0.0853139	0.0411881
C12orf44_+_52463799.23-P1P2	376	536	726	0.108894	0.303002	0.404681
C12orf44_+_52463803.23-P1P2	187	203	428	0.354229	0.696061	1.04308
C12orf44_-_52463838.23-P1P2	222	351	316	-0.330978	0.153591	-0.184602
C12orf45_+_105380159.23-P1P2	265	651	492	0.0523226	-0.482163	-0.437055
C12orf45_+_105380175.23-P1P2	15	102	43		-1.95103	-1.27922
C12orf45_-_105380117.23-P1P2	70	70	96	-0.384664	0.814502	0.422624
C12orf45_-_105380136.23-P1P2	41	125	73	-0.00807078	-0.79373	-0.809015
C12orf45_-_105380143.23-P1P2	174	363	431	0.468257	-0.24638	0.214663
C12orf49_+_117175586.23-P1P2	373	667	587	-0.186158	-0.0240089	-0.217382
C12orf49_+_117175832.23-P1P2	362	675	493	-0.394745	-0.0843956	-0.486355
C12orf49_+_117175864.23-P1P2	305	348	399	-0.452764	0.624224	0.164246
C12orf49_-_117175485.23-P1P2	262	679	401	-0.226308	-0.559343	-0.792865
C12orf49_-_117175788.23-P1P2	65	33	82	-0.505159	1.79248	1.2801
C12orf4_+_4647552.23-P1P2	318	459	573	0.00916504	0.285035	0.286985
C12orf4_+_4647573.23-P1P2	401	783	684	-0.0699492	-0.150908	-0.228072
C12orf4_-_4647440.23-P1P2	114	179	181	-0.173387	0.163576	-0.0170255
C12orf4_-_4647448.23-P1P2	245	683	528	0.267413	-0.664602	-0.404403
C12orf4_-_4647637.23-P1P2	455	759	622	-0.389295	0.0762689	-0.320241
C12orf50_+_88422776.23-P1P2	277	403	360	-0.462232	0.273608	-0.195839
C12orf50_+_88423012.23-P1P2	25	76	107	1.25727	-0.789569	0.460484
C12orf50_+_88423054.23-P1P2	331	568	587	-0.013814	0.0354425	0.014414
C12orf50_-_88422995.23-P1P2	230	380	317	-0.377494	0.0901366	-0.294572
C12orf50_-_88423147.23-P1P2	52	188	209	1.16658	-1.03965	0.119715
C12orf52_+_113623348.23-P1P2	123	34	110	-1.0015	2.66955	1.66084
C12orf52_+_113623592.23-P1P2	82	106	152	0.0500322	0.444134	0.486951
C12orf52_+_113623745.23-P1P2	92	135	258	0.647322	0.261249	0.901356
C12orf52_-_113623763.23-P1P2	105	104	169	-0.153709	0.828308	0.667384
C12orf52_-_113623908.23-P1P2	416	795	738	-0.013306	-0.119869	-0.14039
C12orf54_-_48876277.23-P1P2	198	503	404	0.188512	-0.530556	-0.349259
C12orf54_-_48876303.23-P1P2	386	456	552	-0.324276	0.574069	0.242579
C12orf54_-_48876315.23-P1P2	0	0	0
C12orf54_-_48876323.23-P1P2	402	843	745	0.0497016	-0.253835	-0.211348
C12orf54_-_48876371.23-P1P2	69	140	120	-0.0419772	-0.206256	-0.255448
C12orf55_+_96883403.23-P1P2	138	194	183	-0.433168	0.323114	-0.117269
C12orf55_+_96883417.23-P1P2	118	291	148	-0.513533	-0.48773	-1.00848
C12orf55_-_96883390.23-P1P2	233	330	647	0.633092	0.312366	0.938244
C12orf55_-_96883393.23-P1P2	127	164	204	-0.156603	0.445635	0.281818
C12orf55_-_96883443.23-P1P2	26	98	95	1.02907	-1.09977	-0.0779098
C12orf56_+_64784041.23-P1P2	309	571	700	0.339405	-0.0713817	0.260809
C12orf56_+_64784075.23-P1P2	161	258	298	0.0479083	0.134192	0.174886
C12orf56_+_64784129.23-P1P2	375	578	628	-0.0964694	0.190323	0.0866395
C12orf56_-_64784266.23-P1P2	250	450	473	0.0795688	-0.0334947	0.0388596
C12orf56_-_64784269.23-P1P2	0	0	16
C12orf57_+_7053256.23-P1P2	103	160	229	0.31236	0.179075	0.48422
C12orf57_+_7053569.23-P1P2	560	992	865	-0.21307	-0.0104111	-0.230696
C12orf57_+_7053578.23-P1P2	161	190	316	0.132521	0.575563	0.70087
C12orf57_+_7053598.23-P1P2	46	186	119	0.530912	-1.20109	-0.677397
C12orf57_-_7053226.23-P1P2	117	240	238	0.18411	-0.222024	-0.0451284
C12orf5_+_4430410.23-P1P2	118	202	199	-0.0863618	0.0389338	-0.0546424
C12orf5_+_4430413.23-P1P2	474	711	616	-0.4623	0.22954	-0.239975
C12orf5_-_4430394.23-P1P2	175	334	347	0.147237	-0.117991	0.022032
C12orf5_-_4430419.23-P1P2	9	0	24
C12orf5_-_4430440.23-P1P2	297	663	505	-0.0745229	-0.344044	-0.425781
C12orf60_+_14956638.23-P1P2	40	52	48		0.435991	-0.148533
C12orf60_-_14956629.23-P1P2	37	59	28		0.141313	-1.10834
C12orf60_-_14956654.23-P1P2	154	385	411	0.575865	-0.507426	0.0612244
C12orf60_-_14956657.23-P1P2	79	152	249	0.815878	-0.129645	0.679019
C12orf60_-_14956708.23-P1P2	340	674	564	-0.110183	-0.172712	-0.290109
C12orf61_+_62997113.23-P1P2	0	0	0
C12orf61_+_62997180.23-P1P2	652	1725	1274	0.126078	-0.58915	-0.470287
C12orf61_+_62997263.23-P1P2	72	49	110	-0.228909	1.36972	1.13359
C12orf61_-_62997023.23-P1P2	982	1814	1555	-0.177224	-0.0708773	-0.255315
C12orf61_-_62997158.23-P1P2	260	403	483	0.0531682	0.182234	0.228188
C12orf65_+_123718017.23-P1P2	216	383	491	0.344348	-0.0118109	0.325323
C12orf65_-_123717486.23-P1P2	300	449	459	-0.226812	0.232749	-0.00127687
C12orf65_-_123717998.23-P1P2	362	467	704	0.119242	0.447069	0.559097
C12orf65_-_123718025.23-P1P2	235	447	481	0.193033	-0.113112	0.0727065
C12orf65_-_123718064.23-P1P2	298	554	453	-0.236145	-0.0800715	-0.323431
C12orf66_+_64616013.23-P1P2	29	106	30		-1.05544	-1.85409
C12orf66_+_64616027.23-P1P2	205	298	291	-0.334948	0.274814	-0.0673488
C12orf66_+_64616039.23-P1P2	233	300	454	0.122019	0.44987	0.564674
C12orf66_-_64615607.23-P1P2	327	538	664	0.181549	0.0961867	0.270521
C12orf66_-_64615659.23-P1P2	286	377	439	-0.222138	0.415953	0.186601
C12orf68_+_48577414.23-P1P2	29	31	59	0.184319		0.895391
C12orf68_+_48577442.23-P1P2	190	151	282	-0.270648	1.14595	0.868091
C12orf68_+_48577460.23-P1P2	256	455	386	-0.247886	-0.0152205	-0.270321
C12orf68_+_48577959.23-P1P2	130	225	230	-0.0172211	0.0230888	-0.00134672
C12orf68_-_48577627.23-P1P2	162	346	210	-0.465948	-0.280276	-0.753438
C12orf71_+_27235030.23-ENST00000429849.2	176	230	350	0.151436	0.428444	0.572665
C12orf71_+_27235126.23-ENST00000429849.2	267	368	496	0.053157	0.351636	0.397579
C12orf71_+_27235145.23-ENST00000429849.2	8	2	25
C12orf71_-_27235144.23-ENST00000429849.2	507	939	980	0.110453	-0.0746372	0.028601
C12orf71_-_27235263.23-ENST00000429849.2	385	494	523	-0.398391	0.45485	0.0492443
C12orf73_+_104350885.23-P1	399	789	636	-0.167705	-0.169134	-0.344054
C12orf73_+_104359468.23-P2	138	233	173	-0.51424	0.0588405	-0.462613
C12orf73_+_104359474.23-P2	93	107	240	0.527388	0.612194	1.13237
C12orf73_-_104350521.23-P1	46	92	138	0.744619	-0.185498	0.551907
C12orf73_-_104350938.23-P1	0	0	0
C12orf73_-_104350953.23-P1	190	475	456	0.422691	-0.507426	-0.0919493
C12orf73_-_104350956.23-P1	165	340	429	0.538168	-0.228567	0.302387
C12orf73_-_104359089.23-P2	419	745	699	-0.102001	-0.015788	-0.125004
C12orf73_-_104359439.23-P2	109	335	220	0.172832	-0.805331	-0.639713
C12orf73_-_104359458.23-P2	169	238	276	-0.132698	0.320564	0.180651
C12orf74_+_93096809.23-P1P2	145	229	223	-0.219353	0.155207	-0.0713595
C12orf74_+_93096814.23-P1P2	62	86	124	0.159657	0.342434	0.494876
C12orf74_-_93096792.23-P1P2	18	26	56	0.797087		1.07386
C12orf74_-_93096797.23-P1P2	164	416	423	0.526619	-0.528386	-0.00898144
C12orf74_-_93096824.23-P1P2	161	322	390	0.43607	-0.185498	0.243358
C12orf75_+_105724462.23-P1P2	232	358	408	-0.025899	0.188667	0.155554
C12orf75_+_105724536.23-P1P2	344	415	465	-0.405521	0.543799	0.131064
C12orf75_+_105724594.23-P1P2	93	255	176	0.0799295	-0.640692	-0.567977
C12orf75_-_105724893.23-P1P2	820	1472	1575	0.101313	-0.0295797	0.0645186
C12orf75_-_105725022.23-P1P2	170	355	368	0.273828	-0.247782	0.0188312
C12orf76_+_110486087.23-P1P2	269	587	452	-0.0916267	-0.311252	-0.410093
C12orf76_+_110486276.23-P1P2	275	500	384	-0.358669	-0.0479943	-0.413877
C12orf76_+_110486358.23-P1P2	15	70	6		-1.40789	-3.57738
C12orf76_-_110486130.23-P1P2	38	44	75	0.140548		0.736331
C12orf76_-_110486290.23-P1P2	297	479	411	-0.371668	0.124939	-0.253943
C12orf77_+_25149898.23-P1P2	170	466	387	0.346455	-0.640293	-0.301052
C12orf77_+_25150318.23-P1P2	26	12	39
C12orf77_+_25150324.23-P1P2	3	0	35
C12orf77_+_25150328.23-P1P2	156	355	256	-0.125746	-0.371771	-0.504731
C12orf77_-_25150292.23-P1P2	239	452	617	0.527917	-0.10481	0.415892
C12orf79_+_92535976.23-P1P2	67	141	106	-0.178512	-0.25896	-0.444686
C12orf79_+_92536449.23-P1P2	28	34	52	0.0527415		0.579921
C12orf79_+_92536471.23-P1P2	99	161	84	-1.07738	0.112942	-0.971655
C12orf79_-_92536491.23-P1P2	141	275	285	0.174923	-0.149234	0.0184747
C12orf79_-_92536506.23-P1P2	238	423	439	0.042916	-0.0151939	0.0205077
C12orf80_+_52604195.23-P1P2	0	0	0
C12orf80_+_52604452.23-P1P2	289	405	425	-0.28395	0.32765	0.0364854
C12orf80_+_52604479.23-P1P2	209	276	333	-0.168324	0.413337	0.237798
C12orf80_-_52604119.23-P1P2	348	806	686	0.138778	-0.39719	-0.265627
C12orf80_-_52604446.23-P1P2	121	76	192	-0.174244	1.48544	1.30398
C13orf35_+_113301766.23-ENST00000356049.1	98	223	253	0.52794	-0.371688	0.149038
C13orf35_+_113301806.23-ENST00000356049.1	12	15	20
C13orf35_-_113301436.23-ENST00000356049.1	171	374	399	0.382049	-0.31454	0.0602949
C13orf35_-_113301439.23-ENST00000356049.1	65	211	131	0.170712	-0.884229	-0.720732
C13orf35_-_113301577.23-ENST00000356049.1	163	245	295	0.0154997	0.226592	0.234878
C13orf45_+_76444730.23-P1P2	186	253	329	-0.0175584	0.370667	0.345895
C13orf45_+_76444764.23-P1P2	344	559	550	-0.16332	0.114062	-0.0564722
C13orf45_+_76444772.23-P1P2	132	234	227	-0.058189	-0.0114684	-0.0768718
C13orf45_-_76445007.23-P1P2	476	1102	1018	0.256361	-0.396589	-0.147442
C13orf45_-_76445221.23-P1P2	317	699	615	0.11576	-0.326307	-0.217762
C14orf105_+_57960256.23-P1P2	48	104	140	0.703977	-0.300975	0.395788
C14orf105_+_57960351.23-P1P2	517	1061	1031	0.155465	-0.222686	-0.0744359
C14orf105_+_57960563.23-P1P2	80	238	236	0.720372	-0.758387	-0.0452303
C14orf105_-_57960357.23-P1P2	277	531	505	0.0260541	-0.124324	-0.105484
C14orf105_-_57960468.23-P1P2	549	806	929	-0.0814709	0.260529	0.171843
C14orf119_+_23563962.23-P1P2	250	388	415	-0.10916	0.180374	0.0639991
C14orf119_+_23564030.23-P1P2	261	440	342	-0.450397	0.0610485	-0.396563
C14orf119_+_23564097.23-P1P2	279	473	380	-0.394609	0.0529271	-0.348896
C14orf119_+_23564764.23-P1P2	56	126	120	0.259192	-0.355423	-0.103445
C14orf119_-_23564062.23-P1P2	274	359	516	0.0728518	0.424694	0.490332
C14orf132_+_96505675.23-P1P2	0	0	0
C14orf132_+_96505703.23-P1P2	400	626	524	-0.450777	0.16834	-0.289651
C14orf132_+_96506105.23-P1P2	72	81	71	-0.860521	0.644577	-0.223158
C14orf132_-_96505730.23-P1P2	254	310	506	0.153966	0.527062	0.673814
C14orf132_-_96506117.23-P1P2	45	67	95	0.237659	0.240266	0.470711
C14orf142_+_93673015.23-P1P2	332	408	429	-0.470549	0.517116	0.0393529
C14orf142_+_93673346.23-P1P2	153	356	264	-0.0533371	-0.403843	-0.464395
C14orf142_+_93673355.23-P1P2	164	217	251	-0.226352	0.410503	0.176937
C14orf142_+_93673387.23-P1P2	405	578	627	-0.2098	0.301355	0.0843404
C14orf142_-_93673428.23-P1P2	136	197	208	-0.227366	0.279913	0.0453323
C14orf159_+_91580463.23-P1P2	248	552	453	0.0288276	-0.339826	-0.318213
C14orf159_+_91580933.23-P1P2	285	525	475	-0.103378	-0.0668533	-0.177445
C14orf159_+_91580985.23-P1P2	204	422	365	-0.00101602	-0.234172	-0.242402
C14orf159_-_91580717.23-P1P2	134	302	358	0.577383	-0.357813	0.212355
C14orf159_-_91580878.23-P1P2	204	318	318	-0.199886	0.174045	-0.0330556
C14orf164_+_23727686.23-P1P2	125	201	166	-0.431088	0.129235	-0.309068
C14orf164_+_23728059.23-P1P2	141	98	138	-0.87137	1.33934	0.460759
C14orf164_-_23727714.23-P1P2	85	228	117	-0.37937	-0.608997	-0.995581
C14orf164_-_23727723.23-P1P2	103	255	289	0.648082	-0.493351	0.147517
C14orf164_-_23727738.23-P1P2	338	631	583	-0.0538707	-0.0861146	-0.1472
C14orf166B_+_77292775.23-P1P2	0	0	0
C14orf166B_+_77292862.23-P1P2	22	39	28
C14orf166B_-_77292828.23-P1P2	101	174	206	0.187946	0.0297702	0.210501
C14orf166B_-_77293000.23-P1P2	314	564	488	-0.204227	-0.0304284	-0.24187
C14orf166B_-_77293011.23-P1P2	110	154	223	0.179197	0.329075	0.501058
C14orf166_+_52456257.23-P1P2	193	508	495	0.518484	-0.581725	-0.0704555
C14orf166_+_52456277.23-P1P2	108	272	245	0.341407	-0.518073	-0.18388
C14orf166_+_52456292.23-P1P2	210	456	585	0.637704	-0.304142	0.326347
C14orf166_+_52456610.23-P1P2	201	519	525	0.544779	-0.554037	-0.0164727
C14orf166_-_52456463.23-P1P2	90	202	257	0.673428	-0.351856	0.314357
C14orf169_+_73957667.23-P1P2	207	297	339	-0.128689	0.29367	0.157767
C14orf169_+_73957720.23-P1P2	78	87	159	0.187137	0.656961	0.836884
C14orf169_-_73957714.23-P1P2	194	288	226	-0.620077	0.24449	-0.382802
C14orf169_-_73957963.23-P1P2	171	186	213	-0.523486	0.693196	0.162495
C14orf169_-_73957967.23-P1P2	130	223	246	0.0798034	0.0359701	0.108559
C14orf177_+_99178028.23-ENST00000325812.2	143	193	214	-0.258748	0.381916	0.115954
C14orf177_+_99178038.23-ENST00000325812.2	33	74	72	0.285188	-0.350557	-0.0725839
C14orf177_+_99178212.23-ENST00000325812.2	107	231	182	-0.0740157	-0.29578	-0.37701
C14orf177_+_99178312.23-ENST00000325812.2	365	491	520	-0.329728	0.386676	0.049733
C14orf177_+_99178326.23-ENST00000325812.2	431	969	791	0.0356465	-0.354307	-0.325875
C14orf178_+_78227357.23-P1P2	198	345	261	-0.441794	0.0134063	-0.435602
C14orf178_+_78227426.23-P1P2	190	467	390	0.197131	-0.482921	-0.293004
C14orf178_-_78226941.23-P1P2	335	495	549	-0.127698	0.251235	0.116322
C14orf178_-_78226953.23-P1P2	418	875	732	-0.0320026	-0.251278	-0.290495
C14orf178_-_78227311.23-P1P2	120	272	204	-0.0748086	-0.36607	-0.448093
C14orf180_+_105046134.23-P1	49	144	146	0.734771	-0.740713	-0.013156
C14orf180_+_105046137.23-P1	3	0	6
C14orf180_+_105046179.23-P1	52	68	78	-0.255381	0.427479	0.164884
C14orf180_+_105047608.23-P2	180	460	354	0.135409	-0.539135	-0.41094
C14orf180_+_105047648.23-P2	185	257	277	-0.257983	0.340259	0.075062
C14orf180_-_105046112.23-P1	186	581	362	0.120344	-0.828733	-0.715604
C14orf180_-_105046124.23-P1	350	667	612	-0.0341666	-0.11583	-0.157211
C14orf180_-_105047614.23-P2	140	157	240	-0.0627358	0.649164	0.579214
C14orf180_-_105047681.23-P2	74	169	156	0.235606	-0.376924	-0.148533
C14orf180_-_105047966.23-P2	69	182	174	0.494076	-0.584768	-0.0979067
C14orf182_+_50459328.23-P1P2	0	0	0
C14orf182_-_50459398.23-P1P2	3	4	6
C14orf182_-_50459401.23-P1P2	58	46	113	0.121855	1.14892	1.26356
C14orf182_-_50459796.23-P1P2	207	265	267	-0.473134	0.458141	-0.0222082
C14orf182_-_50459799.23-P1P2	75	236	208	0.631278	-0.839322	-0.215259
C14orf183_+_50559346.23-ENST00000305273.1	31	77	76	0.453388	-0.498088	-0.0519146
C14orf183_-_50558940.23-ENST00000305273.1	443	939	773	-0.0371816	-0.269316	-0.313712
C14orf183_-_50559230.23-ENST00000305273.1	358	490	606	-0.0809851	0.36168	0.27348
C14orf183_-_50559279.23-ENST00000305273.1	330	514	625	0.0810468	0.1752	0.249032
C14orf183_-_50559362.23-ENST00000305273.1	592	1085	963	-0.138405	-0.0595238	-0.205143
C14orf1_+_76127101.23-P1P2	585	1060	688	-0.606371	-0.0430535	-0.656639
C14orf1_+_76127175.23-P1P2	281	299	463	-0.119901	0.724927	0.597811
C14orf1_+_76127189.23-P1P2	297	504	391	-0.443638	0.0515414	-0.399311
C14orf1_+_76127193.23-P1P2	61	99	193	0.821376	0.115883	0.930045
C14orf1_-_76126893.23-P1P2	185	292	352	0.0877068	0.156059	0.236551
C14orf28_+_45366487.23-P1P2	16	0	11
C14orf28_+_45366520.23-P1P2	33	29	49
C14orf28_+_45366543.23-P1P2	46	127	85	0.0454856	-0.650621	-0.612349
C14orf28_-_45366532.23-P1P2	268	524	522	0.121473	-0.152832	-0.0385726
C14orf28_-_45366556.23-P1P2	93	155	139	-0.260561	0.0775366	-0.190239
C14orf2_+_104387796.23-P1P2	252	288	366	-0.301923	0.621857	0.312719
C14orf2_-_104387635.23-P1P2	188	507	320	-0.0730041	-0.616751	-0.696969
C14orf2_-_104387810.23-P1P2	566	801	820	-0.305521	0.313502	0.000766089
C14orf2_-_104387824.23-P1P2	190	362	416	0.290241	-0.115488	0.167538
C14orf2_-_104387863.23-P1P2	186	410	336	0.0128153	-0.325819	-0.320218
C14orf37_+_58618903.23-ENST00000267485.7	95	69	130	-0.387831	1.27583	0.880788
C14orf37_+_58618906.23-ENST00000267485.7	35	139	69	0.138898	-1.17516	-1.04347
C14orf37_-_58618498.23-ENST00000267485.7	0	0	0
C14orf37_-_58618639.23-ENST00000267485.7	57	159	60	-0.766343	-0.665491	-1.43905
C14orf37_-_58618866.23-ENST00000267485.7	51	85	117	0.357596	0.0775366	0.427918
C14orf39_+_60952719.23-P1P2	479	1055	981	0.193884	-0.324643	-0.137974
C14orf39_+_60952731.23-P1P2	194	402	408	0.232169	-0.236637	-0.0116819
C14orf39_-_60952536.23-P1P2	250	402	462	0.0456214	0.129235	0.167642
C14orf39_-_60952727.23-P1P2	85	177	135	-0.172919	-0.243712	-0.423846
C14orf39_-_60952739.23-P1P2	639	974	1196	0.0639862	0.206396	0.263168
C14orf79_+_105452079.23-P1P2	27	45	50	0.0486254		0.118948
C14orf79_+_105452362.23-P1P2	161	303	345	0.259192	-0.0977549	0.154223
C14orf79_+_105452483.23-P1P2	387	739	757	0.127616	-0.118739	0.00166336
C14orf79_+_105452501.23-P1P2	238	597	440	0.0461986	-0.512267	-0.473283
C14orf79_-_105452219.23-P1P2	15	23	44
C14orf80_+_105957623.23-P1P2	209	659	469	0.325742	-0.842273	-0.523746
C14orf80_+_105957638.23-P1P2	39	210	187	1.42115	-1.61434	-0.200407
C14orf80_+_105958016.23-P1P2	107	271	155	-0.305686	-0.52618	-0.83908
C14orf80_-_105957606.23-P1P2	67	208	157	0.388188	-0.819848	-0.438875
C14orf80_-_105957877.23-P1P2	81	115	152	0.0677342	0.308862	0.369382
C14orf93_+_23476342.23-P2	143	241	256	-0.000214671	0.0614842	0.0540551
C14orf93_+_23476346.23-P2	61	102	150	0.457738	0.0728142	0.523338
C14orf93_+_23479309.23-P1	32	103	150	1.38848	-0.871998	0.509263
C14orf93_-_23475911.23-P2	101	181	193	0.0939022	-0.0271322	0.0595556
C14orf93_-_23476303.23-P2	284	510	594	0.224229	-0.0301041	0.18691
C14orf93_-_23476339.23-P2	99	205	200	0.174156	-0.235621	-0.0686795
C14orf93_-_23478942.23-P1	149	328	281	0.0749145	-0.323881	-0.256181
C14orf93_-_23479286.23-P1	91	335	377	1.21028	-1.06572	0.137348
C14orf93_-_23479323.23-P1	80	133	168	0.230046	0.0811479	0.303979
C14orf93_-_23479363.23-P1	114	131	202	-0.0150219	0.613969	0.591733
C15orf26_+_81426808.23-ENST00000286732.4	413	548	624	-0.244939	0.406468	0.154315
C15orf26_+_81427039.23-ENST00000286732.4	223	389	485	0.280598	0.0117757	0.285159
C15orf26_-_81426641.23-ENST00000286732.4	94	276	236	0.487711	-0.739433	-0.258937
C15orf26_-_81426689.23-ENST00000286732.4	184	309	340	0.0454856	0.0666011	0.104872
C15orf26_-_81426707.23-ENST00000286732.4	182	499	325	-0.00384207	-0.640599	-0.651656
C15orf27_+_76352318.23-P1P2	282	446	551	0.126014	0.153154	0.271953
C15orf27_+_76352398.23-P1P2	262	314	350	-0.422555	0.553304	0.123535
C15orf27_+_76352406.23-P1P2	52	116	91	-0.0329884	-0.343039	-0.383242
C15orf27_+_76352610.23-P1P2	186	467	386	0.212955	-0.513618	-0.307877
C15orf27_-_76352537.23-P1P2	69	292	180	0.542985	-1.2668	-0.731027
C15orf32_+_93014920.23-P1P2	126	213	183	-0.301923	0.0570725	-0.252065
C15orf32_+_93014989.23-P1P2	66	270	142	0.26501	-1.21792	-0.960124
C15orf32_+_93015129.23-P1P2	51	76	93	0.0263901	0.239	0.258176
C15orf32_+_93015184.23-P1P2	146	331	336	0.36215	-0.366361	-0.0114256
C15orf32_-_93015443.23-P1P2	32	37	86	0.585921		1.18376
C15orf38-AP3S2_+_90437171.23-P1	908	1349	1493	-0.122893	0.243376	0.113268
C15orf38-AP3S2_+_90437190.23-P1	503	563	943	0.066356	0.651926	0.711067
C15orf38-AP3S2_+_90437207.23-P1	290	418	417	-0.316349	0.287052	-0.0365111
C15orf38-AP3S2_+_90455714.23-P2	230	296	379	-0.119779	0.450539	0.323545
C15orf38-AP3S2_+_90455974.23-P2	492	757	812	-0.117522	0.192867	0.0681308
C15orf38-AP3S2_-_90437086.23-P1	470	852	819	-0.0391406	-0.0436905	-0.0900456
C15orf38-AP3S2_-_90437210.23-P1	432	709	871	0.171298	0.0997479	0.263832
C15orf38-AP3S2_-_90455724.23-P2	195	371	324	-0.107824	-0.113443	-0.228481
C15orf38-AP3S2_-_90455745.23-P2	512	732	783	-0.227475	0.298802	0.0641131
C15orf38-AP3S2_-_90456102.23-P2	186	398	392	0.235208	-0.282964	-0.0549704
C15orf38_+_90455974.23-P1P2	492	757	812	-0.117522	0.192867	0.0681308
C15orf38_+_90456154.23-P1P2	44	63	137	0.798257	0.296654	1.0877
C15orf38_-_90455745.23-P1P2	512	732	783	-0.227475	0.298802	0.0641131
C15orf38_-_90456173.23-P1P2	75	302	218	0.699022	-1.19508	-0.503276
C15orf38_-_90456185.23-P1P2	19	1	40
C15orf39_+_75494267.23-P1P2	0	0	0
C15orf39_-_75494249.23-P1P2	8	0	24
C15orf39_-_75494261.23-P1P2	188	282	364	0.112862	0.22954	0.335188
C15orf39_-_75494271.23-P1P2	176	167	187	-0.75288	0.89023	0.130135
C15orf39_-_75494684.23-P1P2	175	422	426	0.443155	-0.455386	-0.0194451
C15orf40_+_83680322.23-P1P2	196	376	343	-0.0329884	-0.125377	-0.16558
C15orf40_+_83680339.23-P1P2	466	788	749	-0.155708	0.0566365	-0.106285
C15orf40_-_83679884.23-P1P2	216	481	382	-0.017802	-0.340503	-0.36552
C15orf40_-_83680139.23-P1P2	82	97	142	-0.0481482	0.572141	0.516779
C15orf40_-_83680315.23-P1P2	120	144	208	-0.0467942	0.551468	0.497459
C15orf41_+_36871850.23-P1P2	102	306	220	0.268591	-0.77046	-0.509084
C15orf41_+_36871861.23-P1P2	109	102	149	-0.389359	0.910261	0.513688
C15orf41_+_36871889.23-P1P2	179	269	319	-0.0067465	0.226856	0.212895
C15orf41_+_36872055.23-P1P2	172	398	374	0.280286	-0.395858	-0.122786
C15orf41_-_36871824.23-P1P2	54	48	86	-0.168966	0.984427	0.808247
C15orf43_+_45248914.23-P1P2	105	126	212	0.173332	0.551468	0.717585
C15orf43_+_45249126.23-P1P2	53	92	84	-0.175946	0.0188607	-0.1643
C15orf43_-_45248927.23-P1P2	331	655	645	0.122125	-0.170161	-0.0552513
C15orf43_-_45248969.23-P1P2	54	87	102	0.0771945	0.126446	0.196426
C15orf43_-_45249105.23-P1P2	69	115	138	0.159657	0.0775366	0.229979
C15orf48_+_45722849.23-P1P2	396	525	603	-0.233686	0.407685	0.166785
C15orf48_+_45722890.23-P1P2	210	457	325	-0.210293	-0.307303	-0.52481
C15orf48_+_45723204.23-P1P2	221	515	433	0.129977	-0.406024	-0.283261
C15orf48_-_45723027.23-P1P2	180	209	287	-0.16729	0.598996	0.424492
C15orf48_-_45723231.23-P1P2	399	666	615	-0.216146	0.0753688	-0.147991
C15orf52_+_40630792.23-P2	239	292	405	-0.079432	0.525544	0.438898
C15orf52_+_40630814.23-P2	114	233	280	0.45605	-0.216794	0.232041
C15orf52_+_40631006.23-P2	183	217	276	-0.247519	0.568651	0.313918
C15orf52_+_40631164.23-P2	261	449	382	-0.290821	0.0318366	-0.266198
C15orf52_+_40632930.23-P1	144	234	291	0.174607	0.114062	0.281455
C15orf52_+_40633091.23-P1	0	16	6
C15orf52_-_40631144.23-P2	31	66	136	1.29292	-0.275696	1.01001
C15orf52_-_40632767.23-P1	120	155	175	-0.296023	0.445268	0.142031
C15orf52_-_40633074.23-P1	124	162	110	-1.01318	0.428849	-0.591546
C15orf52_-_40633111.23-P1	26	93	51	0.131642	-1.02422	-0.899789
C15orf53_+_38988824.23-P1P2	60	67	108	0.00765357	0.655304	0.655743
C15orf53_+_38989193.23-P1P2	133	227	264	0.148768	0.0432361	0.18479
C15orf53_+_38989244.23-P1P2	221	379	404	0.0299656	0.0363507	0.0591019
C15orf53_-_38988832.23-P1P2	221	350	432	0.126642	0.151194	0.270621
C15orf53_-_38988839.23-P1P2	495	991	976	0.139109	-0.186954	-0.0550595
C15orf54_+_39542866.23-P1P2	65	127	152	0.385216	-0.151815	0.226187
C15orf54_+_39543201.23-P1P2	49	84	107	0.286414	0.0368946	0.316094
C15orf54_+_39543328.23-P1P2	22	78	59	0.582868	-1.01147	-0.435815
C15orf54_-_39543295.23-P1P2	70	181	198	0.65973	-0.556061	0.0964552
C15orf54_-_39543342.23-P1P2	374	660	592	-0.177784	-0.00492556	-0.189924
C15orf56_+_40544716.23-P1P2	201	208	308	-0.224608	0.765114	0.533291
C15orf56_+_40544722.23-P1P2	236	311	284	-0.573239	0.416374	-0.164079
C15orf56_+_40545095.23-P1P2	137	289	304	0.309552	-0.262391	0.0399463
C15orf56_+_40545146.23-P1P2	261	321	359	-0.380409	0.515979	0.128355
C15orf56_-_40545105.23-P1P2	420	768	860	0.193604	-0.0562148	0.130175
C15orf57_+_40857098.23-P1P2	378	457	510	-0.408232	0.540694	0.125248
C15orf57_+_40857159.23-P1P2	296	294	381	-0.47615	0.824283	0.340919
C15orf57_+_40857164.23-P1P2	376	522	562	-0.260506	0.341185	0.0734647
C15orf57_-_40856980.23-P1P2	260	520	423	-0.138197	-0.185498	-0.33091
C15orf57_-_40857200.23-P1P2	169	279	215	-0.49303	0.0912603	-0.408984
C15orf59_+_74044035.23-P1P2	212	290	339	-0.163122	0.362514	0.192177
C15orf59_-_74044455.23-P1P2	76	122	154	0.178516	0.131692	0.302994
C15orf59_-_74044611.23-P1P2	191	302	240	-0.510882	0.153526	-0.36457
C15orf59_-_74044772.23-P1P2	69	105	104	-0.248428	0.208781	-0.0468614
C15orf59_-_74044813.23-P1P2	379	593	608	-0.15847	0.168668	0.00298364
C15orf60_+_73735547.23-P1P2	9	6	71	2.13948		3.53173
C15orf60_+_73735555.23-P1P2	110	252	232	0.236278	-0.381418	-0.152355
C15orf60_-_73735502.23-P1P2	140	155	236	-0.0869833	0.667661	0.573463
C15orf60_-_73735535.23-P1P2	357	529	486	-0.395311	0.247159	-0.155367
C15orf60_-_73735875.23-P1P2	201	257	368	0.0321669	0.459929	0.484882
C15orf61_+_67813731.23-P1P2	231	485	482	0.220797	-0.25559	-0.0420072
C15orf61_+_67813927.23-P1P2	397	630	808	0.184873	0.148289	0.325948
C15orf61_+_67813951.23-P1P2	165	426	336	0.185652	-0.553885	-0.375448
C15orf61_-_67813910.23-P1P2	177	362	331	0.0627385	-0.217738	-0.162214
C15orf61_-_67813939.23-P1P2	164	242	286	-0.038024	0.253191	0.207953
C15orf62_+_41062226.23-P1P2	295	447	535	0.0184806	0.214942	0.226208
C15orf62_+_41062300.23-P1P2	194	245	270	-0.363441	0.477777	0.107122
C15orf62_-_41062202.23-P1P2	516	867	923	-0.00138375	0.0658413	0.0572431
C15orf62_-_41062252.23-P1P2	330	889	694	0.232126	-0.615215	-0.390303
C15orf62_-_41062271.23-P1P2	481	767	784	-0.135527	0.141313	-0.0014285
C15orf65_+_55700713.23-P1P2	176	450	279	-0.175654	-0.539847	-0.722715
C15orf65_+_55700752.23-P1P2	104	229	218	0.227401	-0.324262	-0.104075
C15orf65_+_55701142.23-P1P2	357	602	489	-0.386433	0.0606628	-0.332985
C15orf65_-_55700710.23-P1P2	162	276	336	0.212124	0.0458277	0.250737
C15orf65_-_55700797.23-P1P2	164	155	219	-0.423108	0.89593	0.465607
C16orf11_+_610458.23-P1P2	340	514	639	0.0699379	0.218269	0.280992
C16orf11_+_610610.23-P1P2	275	321	417	-0.239728	0.591361	0.344419
C16orf11_+_611020.23-P1P2	190	214	298	-0.19103	0.642891	0.444646
C16orf11_+_611113.23-P1P2	293	482	466	-0.170914	0.0963697	-0.0817588
C16orf11_-_610838.23-P1P2	413	857	578	-0.355416	-0.238651	-0.601281
C16orf13_+_685913.23-P1P2	174	381	305	-0.0306214	-0.316201	-0.354037
C16orf13_+_685929.23-P1P2	32	65	79	0.463437	-0.207866	0.248357
C16orf13_-_685890.23-P1P2	209	330	280	-0.418419	0.155539	-0.270095
C16orf13_-_685964.23-P1P2	157	121	223	-0.334064	1.19026	0.848981
C16orf13_-_686316.23-P1P2	224	359	469	0.225746	0.134017	0.352549
C16orf3_+_90095906.23-ENST00000408886.2	82	54	89	-0.722162	1.41717	0.68779
C16orf3_-_90095903.23-ENST00000408886.2	166	348	244	-0.284645	-0.253402	-0.545262
C16orf3_-_90095911.23-ENST00000408886.2	10	1	41
C16orf3_-_90095940.23-ENST00000408886.2	196	370	394	0.166999	-0.102169	0.0576148
C16orf3_-_90095994.23-ENST00000408886.2	225	183	247	-0.705757	1.11258	0.399612
C16orf45_+_15528335.23-P1P2	169	411	327	0.111924	-0.467613	-0.362903
C16orf45_-_15528403.23-P1P2	188	319	270	-0.318117	0.0516784	-0.273653
C16orf45_-_15528576.23-P1P2	19	79	104	1.61217	-1.24135	0.363603
C16orf45_-_15528588.23-P1P2	322	483	516	-0.160033	0.22954	0.0622923
C16orf45_-_15528802.23-P1P2	0	0	0
C16orf46_+_81110412.23-P1P2	211	469	399	0.0788024	-0.337843	-0.266255
C16orf46_+_81110814.23-P1P2	84	194	143	-0.0727894	-0.393093	-0.473097
C16orf46_+_81110829.23-P1P2	79	98	75	-0.915305	0.503573	-0.418947
C16orf46_-_81110784.23-P1P2	69	313	167	0.434837	-1.36699	-0.93937
C16orf46_-_81110792.23-P1P2	217	471	374	-0.0550001	-0.30353	-0.365744
C16orf47_+_73178255.23-ENST00000358463.2	563	1026	1046	0.0533327	-0.0513217	-0.00520346
C16orf47_-_73177903.23-ENST00000358463.2	6	1	13
C16orf47_-_73178094.23-ENST00000358463.2	426	1036	726	-0.0712272	-0.467596	-0.546038
C16orf47_-_73178292.23-ENST00000358463.2	40	131	100	0.481585	-0.896993	-0.422622
C16orf47_-_73178370.23-ENST00000358463.2	41	73	90	0.293958	-0.0177704	0.268973
C16orf52_+_22019662.23-P1P2	251	531	489	0.121804	-0.266522	-0.151933
C16orf52_+_22019838.23-P1P2	0	0	0
C16orf52_-_22019816.23-P1P2	234	471	406	-0.0453721	-0.194716	-0.247303
C16orf52_-_22019854.23-P1P2	142	225	204	-0.317665	0.150468	-0.174411
C16orf52_-_22019886.23-P1P2	542	802	847	-0.196274	0.249193	0.0457042
C16orf54_+_29757251.23-P1P2	70	201	195	0.637704	-0.707266	-0.076777
C16orf54_+_29757256.23-P1P2	85	122	167	0.13397	0.293156	0.419911
C16orf54_+_29757267.23-P1P2	300	367	420	-0.354917	0.523685	0.161554
C16orf54_-_29756911.23-P1P2	111	181	244	0.295978	0.109072	0.397836
C16orf54_-_29757309.23-P1P2	330	408	485	-0.284825	0.508399	0.21636
C16orf58_+_31519374.23-P1P2	321	556	624	0.118629	0.0219906	0.133406
C16orf58_+_31519678.23-P1P2	255	454	390	-0.227366	-0.0176929	-0.252274
C16orf58_+_31519695.23-P1P2	270	449	525	0.119015	0.0807462	0.192546
C16orf58_+_31519725.23-P1P2	231	419	424	0.0358281	-0.0445552	-0.0159416
C16orf58_-_31519666.23-P1P2	143	244	281	0.134212	0.0436362	0.170633
C16orf59_+_2510134.23-P1P2	111	144	156	-0.349357	0.438993	0.0824216
C16orf59_+_2510137.23-P1P2	197	576	401	0.185063	-0.733371	-0.555522
C16orf59_+_2510151.23-P1P2	236	366	425	0.00833265	0.181445	0.182564
C16orf59_+_2510168.23-P1P2	0	0	0
C16orf59_-_2510283.23-P1P2	109	211	264	0.435866	-0.138413	0.290239
C16orf62_+_19567216.23-P1P2	84	300	213	0.502049	-1.022	-0.527165
C16orf62_+_19567514.23-P1P2	367	669	620	-0.0838552	-0.051724	-0.142794
C16orf62_-_19567090.23-P1P2	313	918	759	0.437594	-0.737829	-0.30745
C16orf62_-_19567215.23-P1P2	222	673	536	0.43133	-0.785545	-0.361429
C16orf62_-_19567445.23-P1P2	157	476	339	0.270177	-0.785695	-0.522732
C16orf70_+_67143859.23-P1P2	176	349	394	0.322277	-0.173149	0.141913
C16orf70_+_67144249.23-P1P2	237	515	454	0.0974619	-0.305183	-0.214936
C16orf70_+_67144259.23-P1P2	306	512	470	-0.221214	0.07189	-0.156539
C16orf70_+_67144315.23-P1P2	180	184	274	-0.234164	0.782793	0.541415
C16orf70_-_67144093.23-P1P2	341	558	490	-0.317333	0.104009	-0.220539
C16orf71_-_4784584.23-P1P2	232	360	493	0.24712	0.18063	0.420535
C16orf71_-_4784911.23-P1P2	158	278	285	0.010694	-0.00065813	0.00282146
C16orf71_-_4784964.23-P1P2	201	476	271	-0.409246	-0.429264	-0.845724
C16orf71_-_4784988.23-P1P2	74	80	147	0.149876	0.702027	0.844689
C16orf71_-_4784991.23-P1P2	193	323	323	-0.09741	0.0715689	-0.0330556
C16orf72_+_9185520.23-P1	120	318	165	-0.380912	-0.59149	-0.979616
C16orf72_+_9197010.23-P2	122	144	203	-0.105745	0.575315	0.462355
C16orf72_+_9197088.23-P2	99	243	154	-0.202913	-0.480954	-0.691082
C16orf72_+_9197418.23-P2	10	10	10
C16orf72_-_9185477.23-P1	246	403	633	0.523204	0.102381	0.61837
C16orf72_-_9185483.23-P1	148	237	292	0.140028	0.135212	0.268026
C16orf72_-_9185563.23-P1	28	31	65	0.37467		1.03512
C16orf72_-_9185907.23-P1	16	123	165	2.52598	-2.12801	0.390752
C16orf72_-_9197055.23-P2	65	91	103	-0.176211	0.329075	0.14565
C16orf72_-_9197502.23-P2	222	252	295	-0.430188	0.631638	0.194236
C16orf74_+_85784206.23-P1P2	63	175	260	1.20474	-0.659429	0.538101
C16orf74_+_85784284.23-P1P2	293	596	529	0.0120237	-0.209909	-0.2051
C16orf74_+_85784333.23-P1P2	105	181	182	-0.0467942	0.0289018	-0.0251068
C16orf74_-_85784665.23-P1P2	33	66	107	0.85673	-0.185498	0.664017
C16orf74_-_85784729.23-P1P2	81	261	183	0.335507	-0.873554	-0.545262
C16orf78_+_49407743.23-P1P2	150	250	266	-0.0138796	0.0775366	0.0564426
C16orf78_+_49407939.23-P1P2	33	109	64	0.115263	-0.909288	-0.80124
C16orf78_-_49407789.23-P1P2	141	259	237	-0.0911514	-0.0627547	-0.161121
C16orf78_-_49408058.23-P1P2	289	413	465	-0.154182	0.29943	0.138033
C16orf78_-_49408153.23-P1P2	28	31	43
C16orf80_+_58163199.23-P1P2	219	347	291	-0.430255	0.150497	-0.286972
C16orf80_+_58163240.23-P1P2	480	865	829	-0.0520056	-0.0351635	-0.0943836
C16orf80_+_58163261.23-P1P2	273	396	352	-0.473669	0.277903	-0.202981
C16orf80_-_58163081.23-P1P2	170	359	390	0.357596	-0.263947	0.0864347
C16orf80_-_58163187.23-P1P2	493	823	674	-0.389182	0.0751974	-0.321199
C16orf82_+_27078306.23-P1P2	204	455	366	0.00293116	-0.342795	-0.347078
C16orf82_-_27078254.23-P1P2	15	17	10
C16orf82_-_27078295.23-P1P2	137	250	269	0.133087	-0.05325	0.0726225
C16orf82_-_27078626.23-P1P2	17	51	46		-0.77046	-0.181919
C16orf82_-_27078645.23-P1P2	136	281	185	-0.396425	-0.232461	-0.6361
C16orf86_+_67700726.23-P1P2	86	102	155	0.00951632	0.568342	0.570643
C16orf86_+_67700739.23-P1P2	462	765	684	-0.27424	0.0869353	-0.194519
C16orf86_+_67700770.23-P1P2	115	181	235	0.190684	0.160146	0.343615
C16orf86_-_67700712.23-P1P2	122	140	154	-0.504294	0.615957	0.104448
C16orf86_-_67700975.23-P1P2	483	747	694	-0.317431	0.185417	-0.139228
C16orf87_+_46864990.23-P1P2	171	304	305	-0.00553042	-0.0155728	-0.0283177
C16orf87_+_46865064.23-P1P2	144	252	306	0.24712	0.00714727	0.247052
C16orf87_-_46864698.23-P1P2	19	40	73	1.10155		0.834841
C16orf87_-_46864731.23-P1P2	91	85	128	-0.348138	0.912906	0.557553
C16orf87_-_46865081.23-P1P2	100	120	108	-0.729312	0.551468	-0.185059
C16orf89_+_5115563.23-P1P2	50	116	177	0.983406	-0.399623	0.576569
C16orf89_+_5115905.23-P1P2	297	461	479	-0.150781	0.180198	0.0222033
C16orf89_-_5115601.23-P1P2	322	429	491	-0.231681	0.400585	0.16169
C16orf89_-_5115638.23-P1P2	261	529	473	0.017447	-0.204716	-0.194483
C16orf89_-_5115863.23-P1P2	200	239	379	0.0818545	0.557492	0.632132
C16orf90_+_3545480.23-P1P2	88	268	184	0.223787	-0.792155	-0.575583
C16orf90_-_3545092.23-P1P2	0	0	0
C16orf90_-_3545426.23-P1P2	303	651	615	0.180925	-0.288838	-0.115127
C16orf90_-_3545435.23-P1P2	62	138	126	0.18274	-0.339826	-0.1643
C16orf90_-_3545439.23-P1P2	137	285	216	-0.183488	-0.242284	-0.432986
C16orf91_+_1470333.23-P1P2	119	185	130	-0.712793	0.177938	-0.542069
C16orf91_+_1470677.23-P1P2	112	242	232	0.210283	-0.297006	-0.0939378
C16orf91_+_1470729.23-P1P2	282	473	425	-0.248576	0.0683572	-0.187433
C16orf91_-_1470465.23-P1P2	225	343	426	0.0805851	0.206219	0.279589
C16orf91_-_1470704.23-P1P2	188	359	360	0.0969209	-0.118749	-0.0290425
C16orf92_+_30034786.23-P1P2	96	217	192	0.159657	-0.362087	-0.209644
C16orf92_+_30034845.23-P1P2	198	427	450	0.344081	-0.294233	0.0426334
C16orf92_+_30034885.23-P1P2	260	427	350	-0.4115	0.0987777	-0.319937
C16orf92_+_30035112.23-P1P2	18	17	23
C16orf92_-_30034967.23-P1P2	448	787	799	-0.00564656	0.00163729	-0.0112237
C16orf93_+_30773828.23-P1P2	74	184	161	0.28112	-0.499606	-0.225701
C16orf93_+_30773840.23-P1P2	102	165	120	-0.605878	0.120605	-0.492487
C16orf93_-_30773356.23-P1P2	129	247	198	-0.222214	-0.122638	-0.352066
C16orf93_-_30773386.23-P1P2	212	337	292	-0.378439	0.145818	-0.239836
C16orf93_-_30773391.23-P1P2	77	142	129	-0.0959026	-0.0684584	-0.171575
C16orf95_+_87350608.23-P1P2	92	128	137	-0.265873	0.338064	0.0649765
C16orf95_+_87351017.23-P1P2	166	205	281	-0.0809564	0.510062	0.421891
C16orf95_-_87350589.23-P1P2	383	517	539	-0.347402	0.381682	0.0270654
C16orf95_-_87350652.23-P1P2	251	479	546	0.28087	-0.117836	0.15582
C16orf95_-_87350986.23-P1P2	153	196	167	-0.714027	0.45718	-0.264061
C16orf96_+_4606390.23-P1P2	421	839	797	0.0804162	-0.180348	-0.107147
C16orf96_+_4606435.23-P1P2	74	235	182	0.457998	-0.852561	-0.401778
C16orf96_-_4606349.23-P1P2	312	420	368	-0.602184	0.385659	-0.223739
C16orf96_-_4606717.23-P1P2	95	124	141	-0.270648	0.430161	0.152299
C16orf96_-_4606855.23-P1P2	120	107	166	-0.372194	0.979926	0.600517
C16orf97_+_52061265.23-ENST00000566314.1	702	1284	1396	0.151413	-0.0566001	0.0875982
C16orf97_+_52107730.23-ENST00000562818.1	156	352	487	0.802032	-0.359527	0.435291
C16orf97_+_52107763.23-ENST00000562818.1	320	681	597	0.0593157	-0.275081	-0.222979
C16orf97_+_52108396.23-ENST00000566628.1	48	35	50	-0.78145		0.481518
C16orf97_+_52108464.23-ENST00000566628.1	250	357	297	-0.591808	0.300506	-0.298517
C16orf97_+_52108788.23-ENST00000566628.1	306	477	411	-0.414737	0.174045	-0.247906
C16orf97_+_52108829.23-ENST00000566628.1	78	260	203	0.53959	-0.922463	-0.390087
C16orf97_-_52060979.23-ENST00000566314.1	146	138	242	-0.111305	0.895802	0.777283
C16orf97_-_52061116.23-ENST00000566314.1	337	427	504	-0.259668	0.473015	0.206132
C16orf97_-_52061212.23-ENST00000566314.1	65	127	96	-0.277749	-0.151815	-0.436778
C16orf97_-_52061220.23-ENST00000566314.1	20	24	34
C16orf97_-_52107555.23-ENST00000562818.1	148	260	203	-0.384461	0.00158775	-0.390087
C16orf97_-_52107759.23-ENST00000562818.1	92	169	175	0.0873058	-0.0628153	0.0172761
C16orf97_-_52107762.23-ENST00000562818.1	118	153	139	-0.604045	0.439757	-0.171502
C16orf97_-_52108493.23-ENST00000566628.1	603	988	955	-0.177001	0.102149	-0.0820659
C17orf100_+_6555088.23-P1P2	187	246	240	-0.480347	0.418882	-0.0686795
C17orf100_+_6555110.23-P1P2	113	160	148	-0.451069	0.312753	-0.14553
C17orf100_+_6555481.23-P1P2	34	113	128	1.07219	-0.918214	0.146765
C17orf100_-_6555195.23-P1P2	39	98	60	-0.218855	-0.514805	-0.740875
C17orf100_-_6555509.23-P1P2	346	557	597	-0.0533844	0.127597	0.066998
C17orf102_-_32906183.23-P1P2	419	750	628	-0.256529	-0.0254382	-0.289182
C17orf102_-_32906198.23-P1P2	57	103	118	0.20941	-0.0391083	0.163087
C17orf102_-_32906215.23-P1P2	0	0	0
C17orf102_-_32906218.23-P1P2	210	437	480	0.352302	-0.242742	0.102346
C17orf102_-_32906554.23-P1P2	71	184	176	0.469341	-0.559313	-0.0971859
C17orf103_-_21156635.23-P1P2	409	699	588	-0.316628	0.0413106	-0.282532
C17orf103_-_21156689.23-P1P2	100	170	164	-0.126648	0.0489674	-0.0848945
C17orf103_-_21156730.23-P1P2	91	144	177	0.119468	0.152372	0.264625
C17orf103_-_21156733.23-P1P2	122	239	221	0.0168219	-0.155627	-0.14602
C17orf103_-_21156754.23-P1P2	82	194	177	0.26971	-0.427859	-0.165363
C17orf104_+_42733824.23-P1P2	523	698	843	-0.151622	0.398086	0.23925
C17orf104_+_42734242.23-P1P2	349	452	603	-0.0514124	0.441406	0.38278
C17orf104_+_42734262.23-P1P2	216	203	285	-0.440413	0.904054	0.456427
C17orf104_+_42734295.23-P1P2	72	133	109	-0.242084	-0.0708552	-0.320154
C17orf104_-_42734258.23-P1P2	323	597	497	-0.218632	-0.0716946	-0.297541
C17orf105_+_41857840.23-P1P2	309	327	385	-0.523092	0.732818	0.202512
C17orf105_+_41857855.23-P1P2	557	1027	912	-0.128987	-0.0681848	-0.204386
C17orf105_+_41857859.23-P1P2	112	161	123	-0.705184	0.29094	-0.421458
C17orf105_-_41857821.23-P1P2	251	513	458	0.0273169	-0.216769	-0.196667
C17orf105_-_41858225.23-P1P2	405	829	893	0.300395	-0.218948	0.0742325
C17orf107_+_4802982.23-P1P2	391	641	591	-0.244354	0.101346	-0.150222
C17orf107_+_4803038.23-P1P2	44	73	63	-0.322495	0.0841093	-0.2456
C17orf107_+_4803197.23-P1P2	285	436	523	0.0355057	0.201136	0.229427
C17orf107_+_4803258.23-P1P2	136	315	274	0.170226	-0.397243	-0.234232
C17orf107_-_4803455.23-P1P2	328	696	726	0.30593	-0.270889	0.0278267
C17orf112_+_51062863.23-P1P2	73	150	119	-0.13535	-0.224492	-0.367057
C17orf112_+_51063011.23-P1P2	150	262	232	-0.211181	0.00989788	-0.208498
C17orf112_+_51063293.23-P1P2	189	535	415	0.294382	-0.68665	-0.399483
C17orf112_-_51062890.23-P1P2	269	478	483	0.00407368	-0.0149023	-0.018043
C17orf112_-_51062910.23-P1P2	268	408	545	0.18368	0.208166	0.384632
C17orf47_+_56621451.23-P1P2	473	659	698	-0.278956	0.336064	0.049893
C17orf47_+_56621702.23-P1P2	103	177	213	0.207866	0.0333972	0.234048
C17orf47_-_56621294.23-P1P2	320	508	679	0.244996	0.147746	0.385527
C17orf47_-_56621346.23-P1P2	88	157	172	0.12649	-0.0206869	0.0985884
C17orf47_-_56621672.23-P1P2	281	459	353	-0.511245	0.106578	-0.411882
C17orf49_+_6915965.23-P1	452	414	590	-0.455951	0.941194	0.478029
C17orf49_+_6915975.23-P1	630	847	1108	-0.0258092	0.387492	0.354468
C17orf49_+_6915985.23-P1	557	471	830	-0.264909	1.05645	0.784329
C17orf49_+_6915993.23-P1	723	676	954	-0.44035	0.911475	0.46391
C17orf49_+_6918114.23-P2	597	1123	1127	0.0763413	-0.0970529	-0.027926
C17orf49_+_6918154.23-P2	381	870	743	0.123228	-0.376722	-0.260709
C17orf49_-_6915942.23-P1	448	1017	896	0.159657	-0.368247	-0.215805
C17orf49_-_6918142.23-P2	487	650	897	0.0408429	0.397984	0.431613
C17orf49_-_6918161.23-P2	567	907	936	-0.117184	0.136748	0.0123504
C17orf49_-_6918164.23-P2	670	1120	1187	-0.0152564	0.0732365	0.0507656
C17orf50_+_34087917.23-P1P2	130	325	243	0.0621014	-0.507426	-0.452539
C17orf50_+_34088080.23-P1P2	280	528	505	0.0105132	-0.100609	-0.0973101
C17orf50_+_34088095.23-P1P2	128	193	222	-0.0459275	0.222045	0.168903
C17orf50_-_34087933.23-P1P2	121	245	199	-0.122582	-0.203273	-0.333069
C17orf50_-_34087973.23-P1P2	147	204	192	-0.455053	0.341749	-0.120518
C17orf51_+_21454423.23-P1	291	466	504	-0.0479388	0.135191	0.0800382
C17orf51_+_21454876.23-P1	350	545	533	-0.233563	0.175601	-0.0651763
C17orf51_+_21477362.23-P2	300	610	522	-0.041256	-0.209345	-0.257815
C17orf51_+_21477704.23-P2	396	697	784	0.14501	-0.00115603	0.136639
C17orf51_-_21454483.23-P1	33	12	64	0.115263		2.38198
C17orf51_-_21454543.23-P1	79	129	100	-0.500268	0.107056	-0.400427
C17orf51_-_21454949.23-P1	307	719	504	-0.125158	-0.413251	-0.545624
C17orf51_-_21477268.23-P2	30	65	38		-0.300975	-0.807496
C17orf51_-_21477390.23-P2	412	700	640	-0.204916	0.0497916	-0.162339
C17orf51_-_21477623.23-P2	282	368	396	-0.350538	0.430492	0.0727391
C17orf53_+_42219336.23-P1P2	124	251	270	0.282276	-0.202845	0.0722165
C17orf53_+_42219355.23-P1P2	89	207	144	-0.146152	-0.403251	-0.556618
C17orf53_-_42219347.23-P1P2	118	379	211	-0.00188719	-0.868909	-0.87801
C17orf53_-_42219654.23-P1P2	9	0	25
C17orf53_-_42219666.23-P1P2	193	321	299	-0.208799	0.0805297	-0.135483
C17orf58_+_65989385.23-P1P2	191	455	455	0.411951	-0.437792	-0.0330556
C17orf58_+_65989739.23-P1P2	208	288	306	-0.283395	0.345017	0.0544073
C17orf58_-_65989585.23-P1P2	409	814	811	0.147258	-0.178426	-0.0383825
C17orf58_-_65989632.23-P1P2	62	206	113	0.0256393	-0.917802	-0.899377
C17orf58_-_65989668.23-P1P2	102	183	196	0.101941	-0.0287723	0.0659544
C17orf59_+_8093421.23-P1P2	396	629	729	0.0400751	0.146943	0.179803
C17orf59_+_8093454.23-P1P2	139	389	262	0.0741386	-0.670183	-0.603259
C17orf59_-_8093093.23-P1P2	51	94	108	0.242119	-0.0676613	0.167243
C17orf59_-_8093471.23-P1P2	20	33	54	0.592616		0.677438
C17orf59_-_8093480.23-P1P2	52	72	84	-0.148466	0.345017	0.189337
C17orf62_+_80408562.23-P1P2	281	342	377	-0.416349	0.531076	0.107513
C17orf62_+_80408567.23-P1P2	40	84	63	-0.184992	-0.255887	-0.448093
C17orf62_+_80408570.23-P1P2	271	249	422	-0.201393	0.936649	0.728042
C17orf62_-_80408512.23-P1P2	148	223	231	-0.198048	0.223056	0.0177936
C17orf62_-_80408542.23-P1P2	6	48	12
C17orf64_+_58469919.23-P2	189	278	343	0.019479	0.257804	0.270068
C17orf64_+_58499921.23-P1	55	52	118	0.26094	0.895422	1.14915
C17orf64_+_58499924.23-P1	314	437	528	-0.09057	0.337633	0.239849
C17orf64_+_58499932.23-P1	158	253	301	0.0894956	0.135289	0.217571
C17orf64_-_58469912.23-P2	68	108	161	0.403111	0.147078	0.542974
C17orf64_-_58469934.23-P2	22	35	51	0.37265		0.510087
C17orf64_-_58469969.23-P2	94	164	190	0.174923	0.011539	0.179248
C17orf64_-_58470295.23-P2	59	232	206	0.963514	-1.16084	-0.204536
C17orf64_-_58499892.23-P1	333	682	669	0.166141	-0.219747	-0.0608211
C17orf64_-_58499906.23-P1	146	307	391	0.580857	-0.257768	0.315874
C17orf66_+_34195466.23-P1P2	177	387	319	0.00946373	-0.314082	-0.311833
C17orf66_-_34195422.23-P1P2	537	1065	1151	0.259551	-0.173357	0.0789788
C17orf66_-_34195850.23-P1P2	31	2	59	0.0881034		4.84959
C17orf66_-_34195858.23-P1P2	231	250	360	-0.200239	0.700467	0.493013
C17orf66_-_34195861.23-P1P2	362	500	627	-0.0478676	0.348564	0.293482
C17orf67_+_54910763.23-P1P2	296	355	329	-0.687853	0.55228	-0.142787
C17orf67_-_54910818.23-P1P2	173	330	388	0.324941	-0.117192	0.200535
C17orf67_-_54910840.23-P1P2	444	707	786	-0.0163737	0.143352	0.119764
C17orf67_-_54911005.23-P1P2	36	70	34		-0.144856	-1.07488
C17orf67_-_54911188.23-P1P2	0	0	0
C17orf70_+_79518962.23-P1P2	200	491	281	-0.349773	-0.481221	-0.838208
C17orf70_-_79518910.23-P1P2	95	203	101	-0.751987	-0.280978	-1.04018
C17orf70_-_79518931.23-P1P2	252	455	390	-0.210293	-0.0379406	-0.255448
C17orf70_-_79518982.23-P1P2	63	147	142	0.332124	-0.40789	-0.0829808
C17orf70_-_79519340.23-P1P2	274	330	321	-0.611946	0.546212	-0.0729483
C17orf72_+_62076066.23-P1P2	186	387	422	0.341597	-0.242529	0.0918539
C17orf72_+_62076211.23-P1P2	268	527	433	-0.148209	-0.161068	-0.316492
C17orf72_-_62075736.23-P1P2	127	306	224	-0.0216731	-0.454201	-0.483088
C17orf72_-_62075784.23-P1P2	29	13	20
C17orf72_-_62076003.23-P1P2	0	0	0
C17orf74_+_7328989.23-P1P2	57	91	120	0.233657	0.139598	0.36604
C17orf74_+_7329166.23-P1P2	201	321	369	0.036082	0.139124	0.167992
C17orf74_+_7329305.23-P1P2	231	360	334	-0.308388	0.174398	-0.141204
C17orf74_-_7328946.23-P1P2	363	522	636	-0.0312861	0.290422	0.251921
C17orf74_-_7329024.23-P1P2	20	27	32
C17orf75_+_30669166.23-P1P2	527	792	1112	0.236939	0.226805	0.456529
C17orf75_+_30669177.23-P1P2	593	1027	1023	-0.0536412	0.02217	-0.0386856
C17orf75_+_30669187.23-P1P2	246	487	413	-0.0928599	-0.170761	-0.270836
C17orf75_-_30668957.23-P1P2	355	491	544	-0.224556	0.346598	0.114828
C17orf75_-_30669152.23-P1P2	76	139	86	-0.662006	-0.0565114	-0.725732
C17orf77_+_72581104.23-ENST00000392620.1	43	87	70	-0.137325	-0.202177	-0.346716
C17orf77_+_72581135.23-ENST00000392620.1	121	283	254	0.229478	-0.411293	-0.189029
C17orf77_+_72581447.23-ENST00000392620.1	208	465	391	0.0702417	-0.346145	-0.283118
C17orf77_+_72586714.23-ENST00000328023.2	146	172	233	-0.165982	0.578062	0.404866
C17orf77_-_72581368.23-ENST00000392620.1	255	430	481	0.0751963	0.0606628	0.128645
C17orf77_-_72581378.23-ENST00000392620.1	237	524	340	-0.319696	-0.330178	-0.657088
C17orf77_-_72586667.23-ENST00000328023.2	98	155	167	-0.0713489	0.153088	0.0745243
C17orf77_-_72586671.23-ENST00000328023.2	201	295	397	0.1416	0.260983	0.395368
C17orf77_-_72586676.23-ENST00000328023.2	318	614	519	-0.133636	-0.13471	-0.27556
C17orf77_-_72586826.23-ENST00000328023.2	282	499	547	0.115502	-0.00884246	0.0994454
C17orf78_+_35733216.23-P1P2	76	184	149	0.130898	-0.461132	-0.337449
C17orf78_-_35732924.23-P1P2	202	421	458	0.340649	-0.244963	0.0884718
C17orf78_-_35732966.23-P1P2	274	630	470	-0.0618585	-0.386674	-0.455747
C17orf78_-_35732981.23-P1P2	50	89	133	0.571083	-0.017375	0.546493
C17orf78_-_35733001.23-P1P2	40	137	110	0.619088	-0.961602	-0.349728
C17orf80_+_71228807.23-P1P2	51	54	34	-1.42531	0.73204	-0.70048
C17orf80_-_71228594.23-P1P2	314	434	494	-0.186597	0.347572	0.15376
C17orf80_-_71228627.23-P1P2	184	184	291	-0.17903	0.814502	0.628258
C17orf80_-_71228633.23-P1P2	21	45	108	1.52223		1.22998
C17orf80_-_71229017.23-P1P2	91	236	262	0.685285	-0.560346	0.117724
C17orf82_+_59489153.23-P1P2	64	170	132	0.204051	-0.594889	-0.398052
C17orf82_+_59489175.23-P1P2	181	331	423	0.384325	-0.0563393	0.320771
C17orf82_-_59489159.23-P1P2	312	298	593	0.0861427	0.880736	0.959664
C17orf82_-_59489186.23-P1P2	223	382	302	-0.402838	0.0379733	-0.37208
C17orf82_-_59489593.23-P1P2	148	94	144	-0.879872	1.46937	0.582281
C17orf85_+_3749477.23-P1P2	92	33	129	-0.352678	2.29367	1.93378
C17orf85_+_3749480.23-P1P2	58	150	163	0.650404	-0.556336	0.0868539
C17orf85_+_3749500.23-P1P2	221	279	241	-0.715357	0.478283	-0.244288
C17orf85_+_3749510.23-P1P2	154	422	454	0.719419	-0.63981	0.0723937
C17orf85_-_3749509.23-P1P2	363	596	638	-0.0267565	0.0991594	0.0651885
C17orf89_+_79213351.23-P1P2	159	309	295	0.0513449	-0.144078	-0.0999475
C17orf89_+_79213584.23-P1P2	220	455	385	-0.0329884	-0.233861	-0.274064
C17orf89_-_79213121.23-P1P2	301	511	703	0.383418	0.0509424	0.427146
C17orf89_-_79213132.23-P1P2	329	575	703	0.255094	0.00902782	0.256907
C17orf89_-_79213146.23-P1P2	363	621	519	-0.324578	0.0398785	-0.291914
C17orf96_+_36830766.23-P1P2	172	154	390	0.340722	0.97398	1.30749
C17orf96_+_36830801.23-P1P2	382	591	583	-0.23042	0.184917	-0.0527178
C17orf96_+_36830962.23-P1P2	342	366	530	-0.208347	0.716655	0.501093
C17orf96_+_36831156.23-P1P2	270	419	414	-0.223672	0.180511	-0.0503751
C17orf96_-_36830777.23-P1P2	191	407	398	0.218852	-0.276954	-0.0653159
C17orf97_+_260177.23-P1P2	565	947	884	-0.194548	0.0693886	-0.132374
C17orf97_+_260343.23-P1P2	271	535	410	-0.243012	-0.166744	-0.416971
C17orf97_+_260476.23-P1P2	117	173	140	-0.581425	0.250239	-0.338401
C17orf97_+_260543.23-P1P2	216	454	467	0.272048	-0.257159	0.00767467
C17orf97_-_260188.23-P1P2	163	233	369	0.338406	0.299044	0.630235
C17orf98_+_36997647.23-P1P2	353	562	490	-0.36723	0.1436	-0.230844
C17orf98_+_36997650.23-P1P2	388	542	630	-0.141048	0.332266	0.184003
C17orf98_+_36997656.23-P1P2	71	160	176	0.469341	-0.357679	0.104448
C17orf98_-_36997633.23-P1P2	0	10	0
C17orf98_-_36997665.23-P1P2	82	313	310	1.07823	-1.11796	-0.04695
C17orf99_+_76142477.23-P1P2	246	393	411	-0.0998633	0.138631	0.0315535
C17orf99_+_76142497.23-P1P2	226	447	421	0.0571541	-0.16945	-0.11951
C17orf99_-_76142486.23-P1P2	158	200	164	-0.786572	0.474427	-0.31936
C17orf99_-_76142539.23-P1P2	461	771	709	-0.219324	0.0725381	-0.154001
C17orf99_-_76142668.23-P1P2	321	662	568	-0.0170257	-0.229756	-0.253996
C18orf21_+_33553037.23-P1P2	37	63	86	0.376468	0.0466756	0.415929
C18orf21_-_33552614.23-P1P2	46	69	53	-0.635985	0.22954	-0.41366
C18orf21_-_33552636.23-P1P2	245	342	406	-0.111645	0.333288	0.214428
C18orf21_-_33552665.23-P1P2	507	636	693	-0.389474	0.487461	0.090773
C18orf21_-_33552676.23-P1P2	211	290	311	-0.280672	0.355692	0.0678061
C18orf25_+_43754528.23-P1P2	37	129	135	1.02702	-0.987272	0.0325328
C18orf25_+_43754531.23-P1P2	284	637	543	0.0947179	-0.3509	-0.263397
C18orf25_-_43754064.23-P1P2	276	421	451	-0.131884	0.20535	0.0662516
C18orf25_-_43754070.23-P1P2	15	18	24
C18orf25_-_43754073.23-P1P2	472	861	742	-0.187711	-0.0527242	-0.24765
C18orf32_+_47013554.23-P1P2	454	665	840	0.0473537	0.26384	0.303979
C18orf32_-_47013404.23-P1P2	352	439	601	-0.0685538	0.495857	0.420088
C18orf32_-_47013425.23-P1P2	172	113	196	-0.651898	1.42059	0.761475
C18orf32_-_47013566.23-P1P2	342	431	488	-0.327459	0.480811	0.146138
C18orf32_-_47013587.23-P1P2	34	117	120	0.979084	-0.9684	0.0034703
C18orf42_+_5197200.23-P1P2	23	45	68	0.723558		0.562554
C18orf42_-_5197215.23-P1P2	25	28	40
C18orf42_-_5197259.23-P1P2	123	137	105	-1.06861	0.658985	-0.416842
C18orf42_-_5197268.23-P1P2	80	111	132	-0.117877	0.342014	0.216923
C18orf42_-_5197271.23-P1P2	110	231	248	0.332493	-0.255887	0.0693917
C18orf54_+_51884775.23-P1P2	441	849	687	-0.200812	-0.130484	-0.33851
C18orf54_+_51884783.23-P1P2	342	556	582	-0.0733205	0.113414	0.0328787
C18orf54_-_51884726.23-P1P2	80	138	243	0.762541	0.0279058	0.783232
C18orf54_-_51884739.23-P1P2	74	179	131	-0.0163737	-0.45986	-0.483448
C18orf54_-_51884803.23-P1P2	147	335	203	-0.37468	-0.373843	-0.755737
C18orf56_+_658162.23-P1P2	188	196	353	0.0685922	0.754381	0.815759
C18orf56_+_658180.23-P1P2	238	521	373	-0.192129	-0.31582	-0.515163
C18orf56_-_657896.23-P1P2	464	816	845	0.0244832	5.78478e-05	0.0173266
C18orf56_-_658236.23-P1P2	283	399	487	-0.0572236	0.318916	0.254477
C18orf56_-_658250.23-P1P2	18	54	32		-0.77046	-0.787943
C18orf63_+_71983273.23-P1P2	211	194	256	-0.561443	0.935689	0.367032
C18orf63_-_71983034.23-P1P2	200	172	275	-0.380912	1.03209	0.643967
C18orf63_-_71983049.23-P1P2	430	479	681	-0.177025	0.658813	0.474574
C18orf63_-_71983085.23-P1P2	141	290	198	-0.350538	-0.225856	-0.583608
C18orf63_-_71983123.23-P1P2	124	284	337	0.602065	-0.381049	0.213802
C18orf8_+_21083490.23-P1P2	0	9	5
C18orf8_+_21083493.23-P1P2	211	388	363	-0.0576168	-0.0643115	-0.129143
C18orf8_-_21083506.23-P1P2	158	388	321	0.182305	-0.48163	-0.306539
C18orf8_-_21083594.23-P1P2	30	77	42		-0.545394	-0.907525
C18orf8_-_21083606.23-P1P2	229	452	390	-0.0722168	-0.166473	-0.245904
C19orf10_+_4670311.23-P1P2	99	177	201	0.181352	-0.0237467	0.150391
C19orf10_+_4670317.23-P1P2	205	286	335	-0.131806	0.334111	0.19509
C19orf10_+_4670325.23-P1P2	273	346	334	-0.549396	0.472631	-0.0839795
C19orf10_+_4670339.23-P1P2	152	246	214	-0.346804	0.119915	-0.234103
C19orf10_+_4670342.23-P1P2	341	515	682	0.159657	0.219702	0.372144
C19orf12_+_30205733.23-P1P2	207	361	342	-0.115978	0.0121341	-0.111058
C19orf12_+_30205737.23-P1P2	152	222	268	-0.0221817	0.268014	0.238618
C19orf12_+_30206127.23-P1P2	692	1334	1123	-0.141829	-0.132413	-0.281456
C19orf12_-_30205764.23-P1P2	37	97	72	0.120128	-0.575957	-0.463043
C19orf12_-_30206076.23-P1P2	55	66	166	0.753336	0.551468	1.29759
C19orf18_+_58485465.23-P1P2	337	452	632	0.0668326	0.390928	0.450546
C19orf18_+_58485484.23-P1P2	102	65	173	-0.0781404	1.46456	1.3792
C19orf18_-_58485480.23-P1P2	312	436	545	-0.0356331	0.33172	0.288873
C19orf18_-_58485499.23-P1P2	390	488	628	-0.153053	0.491095	0.330828
C19orf18_-_58485668.23-P1P2	70	117	98	-0.354917	0.0734205	-0.28871
C19orf24_+_1275546.23-P1P2	93	175	110	-0.598142	-0.0975501	-0.702907
C19orf24_+_1275614.23-P1P2	180	429	411	0.350798	-0.438479	-0.0948948
C19orf24_+_1276063.23-P1P2	52	78	181	0.959063	0.22954	1.18139
C19orf24_-_1275518.23-P1P2	148	246	301	0.183823	0.0814411	0.25805
C19orf24_-_1276081.23-P1P2	104	271	243	0.384029	-0.567207	-0.190392
C19orf25_+_1478829.23-P1P2	222	428	379	-0.0687052	-0.132549	-0.208469
C19orf25_+_1479146.23-P1P2	171	303	310	0.0179286	-0.0108193	-0.000105156
C19orf25_+_1479150.23-P1P2	147	248	337	0.356589	0.0599782	0.409353
C19orf25_-_1479527.23-P1P2	250	229	309	-0.534665	0.941083	0.399204
C19orf25_-_1479545.23-P1P2	337	470	597	-0.015361	0.33459	0.312015
C19orf26_+_1237593.23-P1P2	62	48	47	-1.23995	1.18374
C19orf26_-_1237478.23-P1P2	1	0	22
C19orf26_-_1237516.23-P1P2	190	325	367	0.109437	0.0400619	0.142285
C19orf26_-_1237599.23-P1P2	30	64	68	0.340229	-0.278607	0.0544073
C19orf26_-_1237781.23-P1P2	5	152	81	3.17758	-4.1115	-0.941133
C19orf33_+_38794835.23-P1P2	176	679	305	-0.0471095	-1.13333	-1.18766
C19orf33_+_38794882.23-P1P2	284	445	465	-0.129004	0.166588	0.0303698
C19orf33_+_38794899.23-P1P2	87	267	169	0.117593	-0.80325	-0.692872
C19orf33_+_38795236.23-P1P2	231	384	358	-0.208277	0.0812887	-0.134202
C19orf33_-_38794917.23-P1P2	242	527	456	0.0736834	-0.308294	-0.241825
C19orf35_+_2282209.23-P1P2	63	77	92	-0.294061	0.524996	0.22372
C19orf35_-_2282111.23-P1P2	72	51	174	0.432675	1.312	1.73746
C19orf35_-_2282143.23-P1P2	170	337	323	0.0856561	-0.172712	-0.09427
C19orf35_-_2282168.23-P1P2	125	425	360	0.685725	-0.951033	-0.272522
C19orf35_-_2282180.23-P1P2	63	119	155	0.458501	-0.103036	0.348251
C19orf38_+_10959097.23-P1P2	10	6	59	1.72037		3.26462
C19orf38_-_10959125.23-P1P2	11	9	7
C19orf38_-_10959522.23-P1P2	209	369	397	0.0852927	-0.00561568	0.0724626
C19orf38_-_10959545.23-P1P2	183	269	395	0.269666	0.25874	0.521191
C19orf38_-_10959558.23-P1P2	115	210	224	0.121522	-0.0542533	0.0600538
C19orf40_+_33463557.23-P1P2	272	412	357	-0.448026	0.215465	-0.239776
C19orf40_-_33463200.23-P1P2	144	302	269	0.061194	-0.253978	-0.199998
C19orf40_-_33463205.23-P1P2	193	292	430	0.315392	0.217135	0.525313
C19orf40_-_33463225.23-P1P2	306	466	651	0.248783	0.207704	0.449272
C19orf40_-_33463237.23-P1P2	312	539	547	-0.0303485	0.025763	-0.0118
C19orf43_+_12845386.23-P1P2	201	701	521	0.533745	-0.987717	-0.461187
C19orf43_+_12845446.23-P1P2	154	197	218	-0.338946	0.459237	0.113077
C19orf43_+_12845456.23-P1P2	238	526	535	0.328234	-0.329599	-0.00857949
C19orf43_+_12845467.23-P1P2	365	907	529	-0.304972	-0.498704	-0.81089
C19orf43_-_12845503.23-P1P2	297	650	580	0.125247	-0.315475	-0.197442
C19orf44_+_16607248.23-P1P2	25	26	75	0.744619		1.49532
C19orf44_-_16607230.23-P1P2	10	48	37
C19orf44_-_16607241.23-P1P2	82	178	130	-0.175528	-0.303679	-0.486421
C19orf44_-_16607244.23-P1P2	32	55	65	0.182024	0.0331425	0.207953
C19orf44_-_16607264.23-P1P2	193	302	321	-0.106371	0.168554	0.0549692
C19orf45_+_7566154.23-P2	410	646	635	-0.209211	0.158592	-0.0578332
C19orf45_+_7566174.23-P2	79	124	141	-0.00457273	0.164087	0.152299
C19orf45_+_7566179.23-P2	165	211	201	-0.555614	0.459725	-0.103103
C19orf45_+_7566190.23-P2	110	155	92	-1.09814	0.319738	-0.785618
C19orf45_+_7571704.23-P1	123	219	155	-0.506733	-0.0177704	-0.531718
C19orf45_+_7571818.23-P1	165	413	352	0.252766	-0.509174	-0.263622
C19orf45_+_7572065.23-P1	25	1	16
C19orf45_+_7572109.23-P1	266	437	427	-0.157534	0.0982952	-0.0664528
C19orf45_-_7566147.23-P2	110	331	323	0.713687	-0.774825	-0.0683526
C19orf45_-_7572036.23-P1	207	482	429	0.211004	-0.4049	-0.201111
C19orf47_+_40847617.23-P2	188	348	305	-0.142267	-0.0738524	-0.223334
C19orf47_+_40847834.23-P2	631	872	831	-0.443135	0.347814	-0.102535
C19orf47_+_40847864.23-P2	46	94	63	-0.386625	-0.216525	-0.610365
C19orf47_+_40853872.23-P1	1	1	8
C19orf47_+_40854249.23-P1	178	283	326	0.0326514	0.145577	0.171014
C19orf47_+_40854270.23-P1	241	231	415	-0.0562651	0.875642	0.812163
C19orf47_+_40854284.23-P1	82	109	189	0.364347	0.40387	0.761003
C19orf47_-_40847501.23-P2	284	437	464	-0.132109	0.19276	0.0534359
C19orf47_-_40847575.23-P2	132	186	223	-0.0838376	0.319738	0.228686
C19orf47_-_40853882.23-P1	393	777	670	-0.0707116	-0.168883	-0.246809
C19orf48_+_51307414.23-P1P2	177	325	394	0.314103	-0.0621882	0.2447
C19orf48_+_51307828.23-P1P2	41	70	105	0.51635	0.0427712	0.551907
C19orf48_+_51307844.23-P1P2	22	23	23
C19orf48_+_51307872.23-P1P2	193	183	280	-0.303517	0.891259	0.580528
C19orf48_-_51307636.23-P1P2	181	514	404	0.318022	-0.691276	-0.380469
C19orf52_-_11039497.23-P1P2	330	569	535	-0.14327	0.0285396	-0.121945
C19orf52_-_11039501.23-P1P2	337	523	612	0.0204397	0.18044	0.193665
C19orf52_-_11039510.23-P1P2	286	355	405	-0.338437	0.502698	0.157047
C19orf52_-_11039546.23-P1P2	202	280	318	-0.185672	0.343431	0.150544
C19orf52_-_11039850.23-P1P2	163	333	312	0.0963307	-0.216148	-0.127032
C19orf53_+_13885265.23-P1P2	134	161	310	0.369692	0.549675	0.912152
C19orf53_+_13885274.23-P1P2	236	527	562	0.41144	-0.344514	0.0597116
C19orf53_+_13885284.23-P1P2	358	508	498	-0.364157	0.309633	-0.0617383
C19orf53_-_13885302.23-P1P2	134	289	350	0.544779	-0.294334	0.24323
C19orf53_-_13885351.23-P1P2	65	69	92	-0.339149	0.728346	0.381982
C19orf54_-_41255930.23-P1P2	314	522	532	-0.0796816	0.0812169	-0.00567914
C19orf54_-_41255934.23-P1P2	406	928	742	0.0295961	-0.378143	-0.355761
C19orf54_-_41255962.23-P1P2	376	521	652	-0.046204	0.343951	0.290533
C19orf54_-_41256323.23-P1P2	327	423	569	-0.0412053	0.443135	0.394715
C19orf54_-_41256341.23-P1P2	186	378	393	0.238883	-0.208581	0.0230875
C19orf55_+_36249109.23-P1P2	175	365	429	0.453279	-0.246039	0.200026
C19orf55_+_36249121.23-P1P2	279	374	491	-0.0248854	0.391729	0.359629
C19orf55_+_36249466.23-P1P2	312	446	609	0.124553	0.299005	0.416343
C19orf55_-_36249102.23-P1P2	234	306	332	-0.335669	0.427479	0.084596
C19orf55_-_36249178.23-P1P2	190	214	359	0.0776411	0.642891	0.713317
C19orf57_+_14016746.23-P1P2	251	570	398	-0.175262	-0.368772	-0.551249
C19orf57_+_14016762.23-P1P2	181	275	245	-0.403551	0.21106	-0.199705
C19orf57_+_14016844.23-P1P2	148	241	311	0.230974	0.111066	0.334826
C19orf57_+_14016862.23-P1P2	106	235	308	0.698523	-0.334094	0.357214
C19orf57_-_14016823.23-P1P2	262	421	459	-0.031416	0.130249	0.0916183
C19orf59_+_7742424.23-P1P2	200	410	483	0.43168	-0.221122	0.203344
C19orf59_-_7741997.23-P1P2	163	433	394	0.43298	-0.594993	-0.169227
C19orf59_-_7742041.23-P1P2	178	349	284	-0.16633	-0.156848	-0.330392
C19orf59_-_7742061.23-P1P2	160	234	205	-0.482791	0.266066	-0.22394
C19orf59_-_7742455.23-P1P2	401	921	862	0.263742	-0.385097	-0.128569
C19orf60_+_18699669.23-P1P2	51	178	151	0.725636	-0.988806	-0.270384
C19orf60_-_18699629.23-P1P2	337	641	722	0.258907	-0.113074	0.138619
C19orf60_-_18699632.23-P1P2	390	508	567	-0.300469	0.433148	0.125465
C19orf60_-_18699641.23-P1P2	266	308	320	-0.573698	0.602998	0.022086
C19orf60_-_18699897.23-P1P2	154	270	292	0.0826947	0.00447314	0.0799534
C19orf66_+_10197230.23-P1P2	282	383	372	-0.440736	0.372853	-0.0750973
C19orf66_+_10197572.23-P1P2	138	206	267	0.111828	0.236526	0.34114
C19orf66_-_10197033.23-P1P2	210	341	384	0.0303736	0.11512	0.138279
C19orf66_-_10197048.23-P1P2	181	378	372	0.19897	-0.247894	-0.0561392
C19orf66_-_10197533.23-P1P2	244	422	346	-0.336452	0.0241403	-0.319527
C19orf67_+_14196412.23-P1P2	340	643	526	-0.210815	-0.104782	-0.322812
C19orf67_+_14196421.23-P1P2	489	905	924	0.0777151	-0.0735811	-0.00308052
C19orf67_+_14196435.23-P1P2	69	91	75	-0.720049	0.415232	-0.312032
C19orf67_-_14196381.23-P1P2	190	195	256	-0.410199	0.777027	0.359614
C19orf67_-_14196453.23-P1P2	255	671	521	0.190443	-0.581313	-0.398085
C19orf68_-_48673963.23-P1P2	526	954	930	-0.0181754	-0.0444243	-0.0698141
C19orf68_-_48673966.23-P1P2	465	759	806	-0.0467942	0.107633	0.0536244
C19orf68_-_48673971.23-P1P2	201	428	393	0.12699	-0.275913	-0.156137
C19orf68_-_48673980.23-P1P2	208	408	419	0.170023	-0.157483	0.00532551
C19orf68_-_48674007.23-P1P2	211	342	359	-0.0736025	0.117749	0.0369319
C19orf69_+_41949132.23-P1P2	48	102	77	-0.158519	-0.272961	-0.438694
C19orf69_-_41949077.23-P1P2	145	196	239	-0.119386	0.379701	0.253101
C19orf69_-_41949085.23-P1P2	0	0	0
C19orf69_-_41949088.23-P1P2	281	521	545	0.115343	-0.076211	0.0319173
C19orf69_-_41949121.23-P1P2	331	336	436	-0.442846	0.792872	0.342811
C19orf70_+_5680457.23-P1P2	322	405	383	-0.59006	0.483641	-0.113633
C19orf70_+_5680490.23-P1P2	361	694	743	0.20102	-0.128435	0.065371
C19orf70_+_5680493.23-P1P2	472	734	841	-0.00702439	0.177509	0.16327
C19orf70_-_5680108.23-P1P2	533	1020	1022	0.0988444	-0.12186	-0.0302295
C19orf70_-_5680498.23-P1P2	421	624	724	-0.0581739	0.246776	0.181388
C19orf71_+_3539205.23-P1P2	204	290	375	0.0379781	0.307018	0.337782
C19orf71_+_3539214.23-P1P2	397	490	599	-0.246926	0.510859	0.256719
C19orf71_+_3539247.23-P1P2	160	462	259	-0.145463	-0.715319	-0.867996
C19orf71_+_3539594.23-P1P2	327	644	523	-0.162823	-0.163268	-0.333305
C19orf71_-_3539189.23-P1P2	101	266	234	0.37181	-0.582569	-0.217973
C19orf73_+_49621549.23-P1P2	230	364	376	-0.131245	0.152198	0.0137386
C19orf73_+_49621969.23-P1P2	0	0	0
C19orf73_+_49622143.23-P1P2	37	123	88	0.409635	-0.918559	-0.516138
C19orf73_+_49622295.23-P1P2	138	168	164	-0.591316	0.530709	-0.067821
C19orf73_-_49622341.23-P1P2	221	266	380	-0.0583903	0.547122	0.481518
C19orf77_+_3480103.23-P1P2	6	0	8
C19orf77_-_3480083.23-P1P2	166	353	393	0.403003	-0.273983	0.121806
C19orf77_-_3480099.23-P1P2	355	610	614	-0.0499237	0.033512	-0.0236262
C19orf77_-_3480119.23-P1P2	225	222	469	0.21932	0.833868	1.04597
C19orf77_-_3480553.23-P1P2	152	288	366	0.427429	-0.107495	0.312719
C19orf80_+_11350297.23-P1P2	191	386	359	0.0700679	-0.200526	-0.137673
C19orf80_-_11350400.23-P1P2	49	105	67	-0.388964	-0.285033	-0.681212
C19orf80_-_11350485.23-P1P2	299	709	642	0.262084	-0.431138	-0.176268
C19orf80_-_11350499.23-P1P2	233	394	378	-0.142287	0.0566365	-0.092865
C19orf80_-_11350658.23-P1P2	220	322	246	-0.679189	0.264945	-0.421458
C19orf81_+_51162192.23-P1P2	4	0	1
C19orf81_-_51161737.23-P1P2	77	97	77	-0.840343	0.481376	-0.366182
C19orf81_-_51161754.23-P1P2	73	75	119	-0.13535	0.775508	0.632943
C19orf81_-_51161776.23-P1P2	272	495	566	0.216852	-0.0493197	0.160318
C19orf81_-_51161830.23-P1P2	334	511	521	-0.198908	0.201027	-0.0050955
C19orf82_+_9732239.23-P1P2	303	487	643	0.245158	0.129898	0.367841
C19orf82_+_9732256.23-P1P2	123	190	173	-0.34823	0.187161	-0.168283
C19orf82_-_9732247.23-P1P2	27	13	108	1.15966		3.02139
C19orf82_-_9732438.23-P1P2	181	281	247	-0.391822	0.179922	-0.219115
C19orf82_-_9732614.23-P1P2	454	1127	884	0.121011	-0.497221	-0.383425
C1D_+_68289680.23-P1P2	315	584	488	-0.208814	-0.0761143	-0.292143
C1D_+_68289917.23-P1P2	283	440	505	-0.004862	0.177801	0.165724
C1D_+_68290088.23-P1P2	320	441	527	-0.120612	0.351795	0.223969
C1D_-_68289910.23-P1P2	123	237	238	0.11196	-0.131727	-0.0269811
C1D_-_68290017.23-P1P2	335	369	550	-0.125073	0.675042	0.542755
C1GALT1C1_+_119763838.23-P1P2	396	384	454	-0.643151	0.858896	0.20853
C1GALT1C1_+_119763843.23-P1P2	390	585	623	-0.164585	0.22954	0.05774
C1GALT1C1_-_119763744.23-P1P2	304	594	522	-0.0603649	-0.151889	-0.219469
C1GALT1C1_-_119763833.23-P1P2	159	233	307	0.108869	0.263199	0.364853
C1GALT1C1_-_119763911.23-P1P2	172	342	294	-0.0669357	-0.177086	-0.251236
C1GALT1_+_7222649.23-P1P2	279	548	349	-0.517381	-0.159409	-0.684004
C1GALT1_+_7222662.23-P1P2	284	743	687	0.434076	-0.572969	-0.146108
C1GALT1_+_7222708.23-P1P2	112	304	290	0.532211	-0.62607	-0.101074
C1GALT1_+_7222750.23-P1P2	258	268	359	-0.363731	0.75964	0.388695
C1GALT1_-_7222317.23-P1P2	229	359	413	0.0104508	0.165866	0.169102
C1QA_+_22963136.23-P1P2	345	624	691	0.161746	-0.0404475	0.114084
C1QA_-_22963175.23-P1P2	123	139	212	-0.0549374	0.638076	0.575924
C1QA_-_22963188.23-P1P2	81	270	177	0.287412	-0.922463	-0.642266
C1QA_-_22963535.23-P1P2	186	344	357	0.100278	-0.0726037	0.0204599
C1QA_-_22963573.23-P1P2	118	133	166	-0.347947	0.641863	0.286701
C1QBP_+_5342228.23-P1P2	245	404	373	-0.233949	0.0929287	-0.148235
C1QBP_+_5342433.23-P1P2	194	262	274	-0.342224	0.380992	0.0315535
C1QBP_+_5342498.23-P1P2	174	214	223	-0.482387	0.515979	0.0263773
C1QBP_-_5342086.23-P1P2	353	493	565	-0.161761	0.332583	0.163608
C1QBP_-_5342366.23-P1P2	249	537	471	0.079238	-0.294274	-0.222251
C1QB_+_22979710.23-P1P2	195	305	365	0.064079	0.169167	0.226032
C1QB_+_22980169.23-P1P2	1	0	11
C1QB_-_22979726.23-P1P2	622	872	931	-0.258477	0.327089	0.0613975
C1QB_-_22979740.23-P1P2	208	414	346	-0.106155	-0.178545	-0.291914
C1QB_-_22979843.23-P1P2	233	380	416	-0.00408976	0.108833	0.0975285
C1QC_+_22970540.23-P1P2	191	400	443	0.373391	-0.251925	0.114251
C1QC_+_22970582.23-P1P2	271	588	494	0.0258749	-0.303021	-0.284361
C1QC_-_22970169.23-P1P2	151	230	230	-0.233258	0.207417	-0.0330556
C1QC_-_22970394.23-P1P2	351	347	544	-0.208208	0.831038	0.615615
C1QC_-_22970626.23-P1P2	509	750	700	-0.380654	0.255277	-0.132591
C1QL1_+_43045246.23-P1P2	393	584	584	-0.268904	0.243063	-0.0330556
C1QL1_+_43045273.23-P1P2	170	414	386	0.342723	-0.469594	-0.134085
C1QL1_-_43045241.23-P1P2	152	289	234	-0.217906	-0.112496	-0.337617
C1QL1_-_43045264.23-P1P2	271	441	469	-0.0490483	0.112016	0.0557537
C1QL1_-_43045559.23-P1P2	100	123	247	0.464168	0.515844	0.972797
C1QL2_+_119916267.23-P1P2	624	1145	1319	0.239483	-0.0612275	0.171041
C1QL2_+_119916470.23-P1P2	582	1052	849	-0.295598	-0.0395415	-0.342354
C1QL2_-_119915953.23-P1P2	145	239	343	0.401812	0.0935445	0.488142
C1QL2_-_119916284.23-P1P2	8	33	18
C1QL2_-_119916310.23-P1P2	348	485	629	0.0136294	0.335605	0.34202
C1QL3_-_16563464.23-P1P2	0	0	1
C1QL3_-_16563748.23-P1P2	111	168	189	-0.0725168	0.216601	0.136869
C1QL3_-_16563758.23-P1P2	343	647	506	-0.279415	-0.101055	-0.387684
C1QL3_-_16563771.23-P1P2	9	48	63	1.96701		0.359262
C1QL3_-_16563807.23-P1P2	148	196	270	0.0270189	0.409246	0.42905
C1QL4_+_49730562.23-P1P2	53	52	54	-0.813376	0.841983	0.0213922
C1QL4_+_49730571.23-P1P2	303	400	425	-0.352198	0.41382	0.0544073
C1QL4_+_49730898.23-P1P2	55	43	63	-0.644423	1.1696	0.51796
C1QL4_-_49730533.23-P1P2	15	4	22
C1QL4_-_49731003.23-P1P2	234	494	412	-0.0242075	-0.2635	-0.294922
C1QTNF1_+_77020294.23-P1P2	162	269	244	-0.249456	0.0828898	-0.173781
C1QTNF1_+_77020328.23-P1P2	162	441	351	0.275134	-0.630283	-0.362363
C1QTNF1_+_77020420.23-P1P2	133	270	234	-0.025261	-0.207031	-0.239506
C1QTNF1_-_77020654.23-P1P2	33	70	72	0.285188	-0.270387	0.00758641
C1QTNF1_-_77020679.23-P1P2	164	268	318	0.114988	0.105965	0.213738
C1QTNF2_+_159797644.23-P1P2	51	48	47	-0.95818	0.901965
C1QTNF2_-_159797363.23-P1P2	100	262	277	0.629543	-0.575065	0.0472636
C1QTNF2_-_159797569.23-P1P2	0	0	0
C1QTNF2_-_159797600.23-P1P2	326	508	797	0.449364	0.174546	0.616696
C1QTNF2_-_159797622.23-P1P2	78	93	64	-1.12575	0.560746	-0.572214
C1QTNF3_+_34042965.23-P1P2	750	1072	1198	-0.164678	0.29916	0.127267
C1QTNF3_+_34043032.23-P1P2	144	215	209	-0.302909	0.236234	-0.0738893
C1QTNF3_+_34043276.23-P1P2	10	10	34
C1QTNF3_-_34043287.23-P1P2	0	0	0
C1QTNF3_-_34043313.23-P1P2	4	23	28
C1QTNF4_+_47615517.23-P1P2	252	371	344	-0.391359	0.256507	-0.142066
C1QTNF4_-_47615924.23-P1P2	70	174	211	0.751473	-0.499158	0.2451
C1QTNF4_-_47615942.23-P1P2	41	96	99	0.431461	-0.412908	0.0113385
C1QTNF4_-_47615967.23-P1P2	8	1	5
C1QTNF4_-_47615978.23-P1P2	288	691	506	-0.0272748	-0.448115	-0.482604
C1QTNF5_+_119211511.23-P1	62	255	145	0.385369	-1.22565	-0.8475
C1QTNF5_+_119211523.23-P1	43	17	59	-0.383965		1.76212
C1QTNF5_+_119216954.23-P2	37	113	79	0.253984	-0.796223	-0.549454
C1QTNF5_+_119216966.23-P2	307	462	618	0.169025	0.224848	0.386658
C1QTNF5_-_119211192.23-P1	177	378	344	0.118316	-0.280135	-0.169033
C1QTNF5_-_119211295.23-P1	107	150	171	-0.163958	0.32715	0.155978
C1QTNF5_-_119211313.23-P1	186	304	277	-0.26576	0.105733	-0.167241
C1QTNF5_-_119217335.23-P2	553	984	968	-0.0326158	-0.0168766	-0.0567068
C1QTNF5_-_119217341.23-P2	1	7	6
C1QTNF5_-_119217366.23-P2	90	168	99	-0.70284	-0.0859621	-0.796016
C1QTNF6_+_37584201.23-P1P2	305	491	509	-0.101487	0.127588	0.0188871
C1QTNF6_-_37583843.23-P1P2	77	178	135	-0.0303143	-0.394445	-0.431973
C1QTNF6_-_37583871.23-P1P2	0	15	5
C1QTNF6_-_37583886.23-P1P2	340	690	566	-0.105076	-0.206559	-0.31885
C1QTNF6_-_37584235.23-P1P2	66	77	108	-0.12985	0.59211	0.455045
C1QTNF7_+_15376200.23-ENST00000429690.1	242	411	463	0.0956618	0.0503708	0.138818
C1QTNF7_+_15376210.23-ENST00000429690.1	68	125	82	-0.570254	-0.0638192	-0.641288
C1QTNF7_+_15376213.23-ENST00000429690.1	282	488	461	-0.131272	0.0233162	-0.11517
C1QTNF7_+_15376553.23-ENST00000429690.1	142	317	317	0.318249	-0.34409	-0.0330556
C1QTNF7_+_15429512.23-ENST00000444304.2	355	511	569	-0.159734	0.288998	0.12205
C1QTNF7_+_15429711.23-ENST00000444304.2	66	218	220	0.896622	-0.909288	-0.0198802
C1QTNF7_-_15376228.23-ENST00000429690.1	145	223	309	0.251211	0.193511	0.437508
C1QTNF7_-_15429548.23-ENST00000444304.2	228	347	321	-0.346804	0.2086	-0.145418
C1QTNF7_-_15429555.23-ENST00000444304.2	136	259	212	-0.199886	-0.114843	-0.321943
C1QTNF7_-_15429974.23-ENST00000444304.2	38	233	122	0.842466	-1.80176	-0.966504
C1QTNF8_+_1145910.23-P1P2	0	0	0
C1QTNF8_+_1145979.23-P1P2	175	361	309	-0.0200914	-0.230142	-0.257448
C1QTNF8_-_1145773.23-P1P2	5	40	23
C1QTNF8_-_1145926.23-P1P2	392	472	637	-0.139904	0.546569	0.399451
C1QTNF8_-_1146035.23-P1P2	83	124	209	0.491976	0.235345	0.720107
C1QTNF9B-AS1_+_24463192.23-P1P2	330	509	499	-0.24377	0.189303	-0.0616814
C1QTNF9B-AS1_+_24463328.23-P1P2	107	254	199	0.0548143	-0.432716	-0.385116
C1QTNF9B-AS1_+_24463433.23-P1P2	348	612	614	-0.021192	5.78478e-05	-0.0283486
C1QTNF9B-AS1_+_24463484.23-P1P2	64	143	152	0.407584	-0.345369	0.0550006
C1QTNF9B-AS1_-_24463067.23-P1P2	50	62	108	0.270688	0.504162	0.767636
C1QTNF9B_+_24470825.23-ENST00000382137.3	296	618	619	0.223999	-0.247507	-0.030723
C1QTNF9B_+_24471165.23-ENST00000382137.3	191	146	180	-0.925919	1.20211	0.268973
C1QTNF9B_+_24471178.23-ENST00000382137.3	209	343	420	0.166543	0.0997966	0.259125
C1QTNF9B_+_24476342.23-ENST00000382140.2	320	480	420	-0.448026	0.22954	-0.225701
C1QTNF9B_+_24476482.23-ENST00000382140.2	388	716	870	0.324615	-0.0694007	0.248
C1QTNF9B_+_24476522.23-ENST00000382140.2	84	114	187	0.314234	0.37393	0.680949
C1QTNF9B_+_24476527.23-ENST00000382140.2	486	629	717	-0.279327	0.442398	0.155858
C1QTNF9B_+_24476571.23-ENST00000382140.2	353	534	634	0.00447132	0.217331	0.214588
C1QTNF9B_-_24470845.23-ENST00000382137.3	281	379	443	-0.183607	0.382874	0.192053
C1QTNF9B_-_24471154.23-ENST00000382137.3	382	735	707	0.0477942	-0.129669	-0.0890896
C1QTNF9_+_24881351.23-ENST00000382071.2	167	366	282	-0.0844963	-0.317493	-0.409204
C1QTNF9_+_24881359.23-ENST00000382071.2	326	479	693	0.24764	0.259349	0.499774
C1QTNF9_+_24881764.23-ENST00000382071.2	206	368	386	0.0656132	-0.0225592	0.0358395
C1QTNF9_+_24881767.23-ENST00000382071.2	99	251	137	-0.371668	-0.527685	-0.906567
C1QTNF9_+_24883698.23-ENST00000332018.4	169	340	408	0.431203	-0.194009	0.229979
C1QTNF9_+_24883795.23-ENST00000332018.4	349	583	472	-0.404784	0.0742333	-0.337765
C1QTNF9_-_24881366.23-ENST00000382071.2	312	609	565	0.0163615	-0.150394	-0.141247
C1QTNF9_-_24883772.23-ENST00000332018.4	291	631	647	0.312403	-0.302119	0.00307013
C1QTNF9_-_24883940.23-ENST00000332018.4	122	363	315	0.528127	-0.758586	-0.237673
C1QTNF9_-_24883995.23-ENST00000332018.4	341	457	477	-0.356126	0.39208	0.0287395
C1RL_+_7261392.23-P1P2	483	750	688	-0.329958	0.179635	-0.157538
C1RL_-_7261170.23-P1P2	374	699	691	0.0453041	-0.087752	-0.0496623
C1RL_-_7261411.23-P1P2	263	403	404	-0.221051	0.198785	-0.0294801
C1RL_-_7261423.23-P1P2	316	367	544	-0.0566612	0.598647	0.534771
C1RL_-_7261823.23-P1P2	358	517	523	-0.293492	0.284298	-0.0164089
C1R_+_7244994.23-P1P2	47	122	125	0.570852	-0.561646	0.00199137
C1R_+_7245016.23-P1P2	361	501	678	0.0689431	0.34169	0.403419
C1R_-_7244605.23-P1P2	49	143	125	0.510731	-0.730659	-0.227143
C1R_-_7244637.23-P1P2	118	141	114	-0.890096	0.557594	-0.339717
C1R_-_7245010.23-P1P2	206	420	333	-0.147465	-0.213243	-0.367923
C1S_-_7168019.23-P1P2	325	494	412	-0.498139	0.210431	-0.294922
C1S_-_7168049.23-P1P2	67	163	96	-0.32147	-0.468137	-0.796821
C1S_-_7168083.23-P1P2	340	554	538	-0.178272	0.110151	-0.0753354
C1S_-_7168284.23-P1P2	114	255	224	0.134122	-0.346961	-0.220054
C1S_-_7168456.23-P1P2	83	109	152	0.0325447	0.421357	0.446688
C1orf100_+_244515972.23-P1P2	238	279	350	-0.28395	0.585199	0.294034
C1orf100_+_244515983.23-P1P2	256	673	561	0.291514	-0.57996	-0.295661
C1orf100_+_244516059.23-P1P2	73	116	61	-1.09943	0.146346	-0.960299
C1orf100_-_244516023.23-P1P2	322	651	743	0.365958	-0.201095	0.157649
C1orf100_-_244516045.23-P1P2	46	106	174	1.07904	-0.389856	0.681967
C1orf101_+_244624729.23-P1P2	180	369	352	0.127235	-0.221122	-0.101101
C1orf101_+_244624738.23-P1P2	349	537	636	0.0254564	0.192807	0.211049
C1orf101_+_244624786.23-P1P2	66	165	100	-0.240881	-0.507426	-0.755522
C1orf101_-_244624692.23-P1P2	168	313	348	0.210283	-0.0831992	0.119869
C1orf101_-_244624749.23-P1P2	103	99	193	0.0656132	0.871646	0.930045
C1orf105_+_172390080.23-ENST00000367727.4	39	107	52	-0.425306	-0.641563	-1.07408
C1orf105_+_172390355.23-ENST00000367727.4	89	140	270	0.760739	0.160953	0.914477
C1orf105_-_172389860.23-ENST00000367727.4	154	311	320	0.214798	-0.199482	0.00810175
C1orf105_-_172389868.23-ENST00000367727.4	314	370	561	-0.00310712	0.577741	0.56742
C1orf105_-_172390050.23-ENST00000367727.4	78	208	179	0.35807	-0.600535	-0.24968
C1orf106_+_200860907.23-P2	75	107	146	0.120663	0.301854	0.415302
C1orf106_+_200861028.23-P2	27	47	63	0.382049		0.389635
C1orf106_+_200864401.23-P1	0	0	0
C1orf106_-_200860733.23-P2	173	289	224	-0.467617	0.0742047	-0.400626
C1orf106_-_200860872.23-P2	160	109	309	0.109192	1.36825	1.47022
C1orf106_-_200861126.23-P2	136	188	290	0.252103	0.347376	0.592265
C1orf106_-_200864054.23-P1	96	120	109	-0.657122	0.492574	-0.171762
C1orf106_-_200864075.23-P1	280	589	479	-0.0657445	-0.258339	-0.331298
C1orf106_-_200864079.23-P1	339	569	596	-0.0263163	0.0673588	0.0338281
C1orf106_-_200864522.23-P1	138	317	279	0.175254	-0.385312	-0.217273
C1orf109_+_38156088.23-P1	236	538	607	0.522566	-0.374317	0.141035
C1orf109_+_38156159.23-P1	146	190	203	-0.364832	0.434471	0.0624247
C1orf109_+_38156162.23-P1	588	1030	944	-0.157373	0.00574592	-0.158841
C1orf109_+_38157859.23-P2	25	11	62	0.469997		2.46171
C1orf109_+_38157864.23-P2	145	236	200	-0.376396	0.111768	-0.271842
C1orf109_-_38156121.23-P1	344	497	544	-0.179145	0.283665	0.0973052
C1orf109_-_38156166.23-P1	43	40	87	0.176335		1.08796
C1orf109_-_38157554.23-P2	256	413	358	-0.356528	0.124504	-0.239238
C1orf109_-_38157872.23-P2	86	89	194	0.333305	0.765034	1.09112
C1orf109_-_38157917.23-P2	384	963	876	0.349481	-0.511927	-0.169661
C1orf110_+_162825129.23-P1	243	423	481	0.144737	0.0148008	0.152324
C1orf110_+_162825456.23-P1	67	260	151	0.331972	-1.14178	-0.817019
C1orf110_+_162838167.23-P2	112	201	182	-0.139904	-0.0291946	-0.176313
C1orf110_+_162838550.23-P2	81	205	116	-0.322212	-0.525128	-0.854555
C1orf110_-_162825096.23-P1	242	577	566	0.385452	-0.439062	-0.0608248
C1orf110_-_162825104.23-P1	235	440	495	0.234424	-0.0903406	0.136869
C1orf110_-_162825137.23-P1	197	349	319	-0.144983	-0.0105292	-0.162726
C1orf110_-_162838155.23-P2	20	42	54	0.592616		0.329515
C1orf110_-_162838445.23-P2	52	105	90	-0.04893	-0.199304	-0.255448
C1orf110_-_162838603.23-P2	359	504	576	-0.158258	0.325062	0.15959
C1orf111_+_162346576.23-P1P2	218	159	264	-0.564134	1.2698	0.698456
C1orf111_+_162346587.23-P1P2	171	445	300	-0.0293772	-0.565307	-0.601898
C1orf111_-_162346159.23-P1P2	124	294	215	-0.0463468	-0.430974	-0.484535
C1orf111_-_162346527.23-P1P2	588	917	940	-0.163499	0.173397	0.00268345
C1orf111_-_162346530.23-P1P2	163	402	364	0.318723	-0.487821	-0.176313
C1orf112_+_169764191.23-P1P2	135	311	261	0.110747	-0.389453	-0.28592
C1orf112_+_169764424.23-P1P2	196	254	307	-0.192958	0.440527	0.240355
C1orf112_+_169764557.23-P1P2	202	393	386	0.0939022	-0.145672	-0.058984
C1orf112_-_169764066.23-P1P2	188	518	479	0.50895	-0.647717	-0.145982
C1orf112_-_169764717.23-P1P2	106	119	91	-1.06047	0.647605	-0.420079
C1orf115_+_220864117.23-P1P2	161	304	189	-0.609018	-0.102508	-0.718741
C1orf115_+_220864128.23-P1P2	301	462	490	-0.137325	0.196373	0.0518333
C1orf115_+_220864139.23-P1P2	286	531	458	-0.161011	-0.0781945	-0.24642
C1orf115_-_220863754.23-P1P2	196	253	285	-0.300235	0.446218	0.138769
C1orf115_-_220863777.23-P1P2	93	192	142	-0.229755	-0.231301	-0.468271
C1orf116_+_207205548.23-P1P2	520	751	910	-0.0329884	0.284201	0.243998
C1orf116_+_207206027.23-P1P2	63	47	93	-0.278464	1.23719	0.951514
C1orf116_+_207206038.23-P1P2	105	220	177	-0.0869833	-0.252612	-0.34681
C1orf116_+_207206096.23-P1P2	107	140	206	0.10469	0.426686	0.524162
C1orf116_-_207205824.23-P1P2	0	0	0
C1orf122_+_38273520.23-P1P2	17	2	32
C1orf122_+_38273548.23-P1P2	265	526	410	-0.210712	-0.174568	-0.392494
C1orf122_+_38274469.23-P1P2	49	115	92	0.0685088	-0.416278	-0.354984
C1orf122_-_38273531.23-P1P2	77	191	160	0.214798	-0.49614	-0.288556
C1orf122_-_38274704.23-P1P2	26	47	63	0.436497		0.389635
C1orf123_+_53686240.23-P1P2	86	171	120	-0.359717	-0.177086	-0.544017
C1orf123_+_53686252.23-P1P2	568	636	909	-0.161954	0.651366	0.482198
C1orf123_+_53686261.23-P1P2	274	550	642	0.388054	-0.190754	0.190086
C1orf123_+_53686284.23-P1P2	296	606	675	0.348947	-0.219218	0.122514
C1orf123_-_53685876.23-P1P2	91	267	258	0.663089	-0.738399	-0.0825243
C1orf127_+_11024199.23-P1P2	79	161	132	-0.09973	-0.212634	-0.319578
C1orf127_+_11024226.23-P1P2	96	114	128	-0.425306	0.566575	0.134054
C1orf127_-_11023919.23-P1P2	62	170	85	-0.385149	-0.640692	-1.03306
C1orf127_-_11024208.23-P1P2	341	680	588	-0.0542989	-0.181261	-0.242774
C1orf127_-_11024243.23-P1P2	6	0	1
C1orf131_+_231376505.23-P1P2	281	556	414	-0.281283	-0.170013	-0.45851
C1orf131_+_231376880.23-P1P2	55	127	130	0.400665	-0.392823	0.000627549
C1orf131_-_231376703.23-P1P2	88	351	179	0.184041	-1.18139	-1.00457
C1orf131_-_231376823.23-P1P2	161	401	352	0.288171	-0.502039	-0.221082
C1orf131_-_231376873.23-P1P2	267	755	563	0.235952	-0.685135	-0.456397
C1orf134_+_16555792.23-ENST00000375605.2	280	438	533	0.0883654	0.168998	0.250149
C1orf134_-_16555885.23-ENST00000375605.2	515	970	921	-0.00171461	-0.0989101	-0.107839
C1orf134_-_16555889.23-ENST00000375605.2	112	235	176	-0.188267	-0.25466	-0.450141
C1orf134_-_16556009.23-ENST00000375605.2	145	471	310	0.255872	-0.885172	-0.636514
C1orf134_-_16556022.23-ENST00000375605.2	300	422	595	0.147584	0.322222	0.462591
C1orf137_+_117236973.23-ENST00000369482.1	307	471	498	-0.142436	0.197014	0.0473631
C1orf137_+_117237175.23-ENST00000369482.1	113	354	276	0.448002	-0.832924	-0.392137
C1orf137_+_117237194.23-ENST00000369482.1	158	234	251	-0.172581	0.247918	0.0681233
C1orf137_+_117237199.23-ENST00000369482.1	43	139	61	-0.335871	-0.878174	-1.22126
C1orf137_-_117236819.23-ENST00000369482.1	905	1549	1574	-0.0418975	0.0391547	-0.00995718
C1orf141_+_67600202.23-P1P2	153	247	196	-0.483021	0.123523	-0.366713
C1orf141_+_67600210.23-P1P2	102	238	128	-0.512769	-0.40789	-0.927873
C1orf141_+_67600454.23-P1P2	474	1018	720	-0.237233	-0.288276	-0.532724
C1orf141_+_67600589.23-P1P2	526	921	1028	0.126362	0.00636384	0.125512
C1orf141_+_67600627.23-P1P2	125	295	378	0.756115	-0.424285	0.324616
C1orf146_+_92683520.23-P1P2	159	361	303	0.0899477	-0.36847	-0.285737
C1orf146_+_92683534.23-P1P2	29	53	84	0.693993	-0.0554373	0.631341
C1orf146_+_92683573.23-P1P2	107	254	206	0.10469	-0.432716	-0.33524
C1orf146_+_92683897.23-P1P2	0	0	0
C1orf146_+_92683922.23-P1P2	199	402	368	0.046594	-0.199925	-0.160545
C1orf158_+_12806405.23-P1P2	153	116	169	-0.696852	1.21391	0.509843
C1orf158_-_12806190.23-P1P2	424	759	749	-0.0194419	-0.0255334	-0.0521897
C1orf158_-_12806208.23-P1P2	324	638	513	-0.177378	-0.16306	-0.347653
C1orf158_-_12806284.23-P1P2	29	18	24
C1orf158_-_12806634.23-P1P2	159	196	246	-0.210712	0.512675	0.294749
C1orf159_+_1051101.23-P1P2	102	80	187	0.0341258	1.165	1.19191
C1orf159_+_1051438.23-P1P2	248	484	404	-0.136328	-0.150165	-0.293707
C1orf159_+_1051446.23-P1P2	434	649	738	-0.0744176	0.233979	0.152347
C1orf159_+_1051475.23-P1P2	203	425	391	0.105346	-0.251481	-0.15335
C1orf159_-_1051454.23-P1P2	182	294	334	0.0355663	0.122624	0.150976
C1orf162_+_112016884.23-P1P2	149	355	237	-0.170769	-0.438004	-0.615988
C1orf162_+_112017014.23-P1P2	71	118	181	0.509755	0.0816063	0.584147
C1orf162_-_112016636.23-P1P2	101	292	168	-0.106237	-0.717111	-0.830563
C1orf162_-_112017010.23-P1P2	268	462	539	0.167709	0.0288423	0.189337
C1orf162_-_112017032.23-P1P2	498	873	703	-0.342964	0.00466628	-0.345513
C1orf167_+_11847839.23-P1P2	115	405	251	0.28571	-1.00179	-0.72329
C1orf167_+_11847891.23-P1P2	29	96	93	0.840834	-0.912479	-0.0788593
C1orf167_+_11847895.23-P1P2	235	306	384	-0.131898	0.433631	0.294519
C1orf167_+_11847918.23-P1P2	127	291	196	-0.214318	-0.381688	-0.603221
C1orf167_+_11848009.23-P1P2	251	386	379	-0.245833	0.193589	-0.0594586
C1orf168_-_57284608.23-P1P2	311	319	387	-0.524924	0.77786	0.245722
C1orf168_-_57284650.23-P1P2	8	6	12
C1orf168_-_57284657.23-P1P2	0	0	0
C1orf168_-_57284668.23-P1P2	116	244	217	0.0632269	-0.258254	-0.202242
C1orf168_-_57284694.23-P1P2	53	155	71	-0.418517	-0.733702	-1.15943
C1orf172_+_27286524.23-P1P2	200	570	551	0.621709	-0.69646	-0.0819652
C1orf172_+_27286528.23-P1P2	83	266	192	0.36958	-0.865741	-0.503376
C1orf172_+_27286883.23-P1P2	103	208	125	-0.56106	-0.199437	-0.767711
C1orf172_-_27286510.23-P1P2	140	326	285	0.185192	-0.404943	-0.226966
C1orf172_-_27286866.23-P1P2	17	28	42
C1orf173_+_75139303.23-P1P2	135	407	233	-0.0529728	-0.777567	-0.837754
C1orf173_+_75139315.23-P1P2	166	365	218	-0.447198	-0.322211	-0.776624
C1orf173_+_75139388.23-P1P2	2	40	15
C1orf173_+_75139392.23-P1P2	273	575	430	-0.184908	-0.260159	-0.452281
C1orf173_-_75139300.23-P1P2	191	373	418	0.289587	-0.151101	0.131272
C1orf174_+_3816376.23-P1P2	83	176	152	0.0325447	-0.26989	-0.24456
C1orf174_+_3816407.23-P1P2	24	81	66	0.619088	-0.940385	-0.328511
C1orf174_+_3816557.23-P1P2	52	95	82	-0.183231	-0.0549137	-0.245359
C1orf174_+_3816625.23-P1P2	419	524	832	0.14929	0.491886	0.633961
C1orf174_-_3816803.23-P1P2	65	97	108	-0.107824	0.236957	0.121919
C1orf177_+_55271830.23-P1P2	266	519	598	0.328376	-0.149806	0.171355
C1orf177_+_55271847.23-P1P2	72	142	113	-0.190089	-0.16532	-0.362624
C1orf177_+_55272231.23-P1P2	998	1600	1631	-0.131698	0.133542	-0.0053707
C1orf177_-_55271823.23-P1P2	101	283	140	-0.369272	-0.671945	-1.04843
C1orf177_-_55271838.23-P1P2	13	45	10
C1orf185_-_51567921.23-P1P2	336	605	537	-0.163882	-0.0339717	-0.205069
C1orf185_-_51567935.23-P1P2	105	199	158	-0.250808	-0.107877	-0.365899
C1orf185_-_51567961.23-P1P2	191	336	343	0.0042926	-0.0003864	-0.00330823
C1orf185_-_51568016.23-P1P2	159	265	277	-0.0394841	0.0775366	0.030838
C1orf185_-_51568100.23-P1P2	334	751	577	-0.0516201	-0.354463	-0.413297
C1orf186_+_206288062.23-P1P2	79	85	113	-0.323945	0.708892	0.377732
C1orf186_+_206288167.23-P1P2	133	159	297	0.318693	0.556902	0.868381
C1orf186_+_206288170.23-P1P2	152	357	330	0.278051	-0.417351	-0.146514
C1orf186_-_206288044.23-P1P2	215	353	364	-0.0807415	0.0991707	0.0112147
C1orf186_-_206288073.23-P1P2	475	1029	855	0.00765357	-0.300741	-0.300302
C1orf189_+_154178593.23-P1P2	709	1173	1147	-0.146335	0.0881567	-0.0653932
C1orf189_+_154178614.23-P1P2	371	686	536	-0.30953	-0.0722872	-0.389031
C1orf189_+_154178729.23-P1P2	143	291	200	-0.356358	-0.210502	-0.574075
C1orf189_+_154178736.23-P1P2	166	456	391	0.395642	-0.643348	-0.254921
C1orf189_-_154178812.23-P1P2	461	650	600	-0.460148	0.318829	-0.148533
C1orf192_+_161337243.23-P1P2	106	202	216	0.186624	-0.115789	0.0636204
C1orf192_+_161337464.23-P1P2	128	181	237	0.0483999	0.314656	0.355842
C1orf192_-_161337500.23-P1P2	438	1042	1133	0.530802	-0.43585	0.087737
C1orf192_-_161337634.23-P1P2	131	199	168	-0.481449	0.211301	-0.277363
C1orf192_-_161337638.23-P1P2	337	578	587	-0.0397314	0.0361813	-0.0107646
C1orf194_+_109654992.23-P1	208	331	359	-0.052943	0.144255	0.084097
C1orf194_+_109656259.23-P2	257	207	270	-0.769152	1.12664	0.350273
C1orf194_+_109656447.23-P2	314	565	571	0.0223829	-0.0329841	-0.0178157
C1orf194_-_109654922.23-P1	608	954	1166	0.0990812	0.164584	0.256451
C1orf194_-_109655294.23-P1	413	531	534	-0.469645	0.451932	-0.0249277
C1orf194_-_109655336.23-P1	51	95	47	-0.95818	-0.0829281	-1.04832
C1orf194_-_109655379.23-P1	46	89	54	-0.609018	-0.137669	-0.753902
C1orf194_-_109656240.23-P2	49	20	70	-0.32577		1.7743
C1orf194_-_109656256.23-P2	90	237	101	-0.673985	-0.582388	-1.26359
C1orf194_-_109656442.23-P2	200	208	270	-0.407384	0.757919	0.34332
C1orf195_+_15498086.23-P1P2	501	934	943	0.0721038	-0.0841098	-0.0192204
C1orf195_+_15498105.23-P1P2	219	450	408	0.0572949	-0.224492	-0.174411
C1orf195_-_15497770.23-P1P2	300	849	696	0.373781	-0.6863	-0.319733
C1orf195_-_15497905.23-P1P2	264	403	453	-0.0613702	0.20426	0.135676
C1orf195_-_15498094.23-P1P2	117	235	211	0.0103911	-0.19165	-0.188473
C1orf198_+_231003822.23-P1	298	586	406	-0.394176	-0.161086	-0.562477
C1orf198_+_231004198.23-P1	281	442	527	0.0668895	0.161026	0.220701
C1orf198_+_231004230.23-P1	198	406	493	0.475744	-0.221477	0.247052
C1orf198_+_231004242.23-P1	42	39	82	0.124891		1.03909
C1orf198_+_231004911.23-P2	175	375	424	0.436366	-0.285033	0.144118
C1orf198_+_231005300.23-P2	175	245	237	-0.402811	0.329075	-0.0809503
C1orf198_-_231004382.23-P1	124	309	285	0.360278	-0.502765	-0.1497
C1orf198_-_231004867.23-P2	228	296	377	-0.114813	0.437939	0.315912
C1orf198_-_231004921.23-P2	386	671	743	0.104418	0.0167903	0.113994
C1orf198_-_231005110.23-P2	85	65	102	-0.577309	1.20153	0.617002
C1orf204_+_159824252.23-P1P2	173	251	256	-0.274972	0.277587	-0.00459913
C1orf204_+_159824462.23-P1P2	118	154	160	-0.401058	0.430359	0.022086
C1orf204_+_159824610.23-P1P2	20	12	38
C1orf204_+_159824634.23-P1P2	84	242	154	0.0341258	-0.712044	-0.685132
C1orf204_+_159824690.23-P1P2	87	175	236	0.599356	-0.193765	0.398376
C1orf210_+_43751194.23-P1P2	226	294	481	0.249371	0.435009	0.677165
C1orf210_+_43751222.23-P1P2	146	353	349	0.416915	-0.459198	-0.0494967
C1orf210_+_43751243.23-P1P2	147	224	289	0.13491	0.20682	0.334515
C1orf210_-_43750779.23-P1P2	41	90	157	1.09673	-0.319799	0.769712
C1orf210_-_43750840.23-P1P2	197	458	367	0.0572411	-0.40265	-0.352623
C1orf216_+_36184449.23-P1P2	52	63	123	0.401731	0.537662	0.932179
C1orf216_-_36184087.23-P1P2	402	759	728	0.0163996	-0.102402	-0.093217
C1orf216_-_36184421.23-P1P2	209	252	341	-0.134075	0.544581	0.403292
C1orf216_-_36184467.23-P1P2	232	352	384	-0.113362	0.213052	0.0924753
C1orf216_-_36184477.23-P1P2	194	373	391	0.170769	-0.128617	0.0349374
C1orf21_+_184356186.23-P1P2	288	321	415	-0.313301	0.657998	0.337482
C1orf21_+_184356197.23-P1P2	158	287	315	0.155084	-0.046624	0.101246
C1orf21_-_184356204.23-P1P2	173	289	310	0.00115284	0.0742047	0.0681431
C1orf21_-_184356399.23-P1P2	234	678	427	0.0273842	-0.720275	-0.700105
C1orf21_-_184356634.23-P1P2	241	310	384	-0.16827	0.451267	0.275783
C1orf222_+_1935149.23-P1P2	17	56	57	0.905084	-0.90539	-0.00752049
C1orf222_+_1935214.23-P1P2	175	252	262	-0.258131	0.288433	0.0230875
C1orf222_-_1934941.23-P1P2	83	204	150	0.0134359	-0.482884	-0.476662
C1orf222_-_1934959.23-P1P2	64	63	116	0.0176377	0.837222	0.847645
C1orf222_-_1934996.23-P1P2	255	429	376	-0.280108	0.0640218	-0.223301
C1orf226_+_162336986.23-P1	119	380	259	0.281647	-0.860536	-0.586103
C1orf226_+_162348807.23-P2	126	289	215	-0.0694304	-0.383144	-0.459788
C1orf226_+_162351571.23-P2	41	41	56	-0.39054		0.416747
C1orf226_+_162351747.23-P2	17	49	24
C1orf226_-_162336764.23-P1	705	1523	1259	-0.00376021	-0.296719	-0.307693
C1orf226_-_162336768.23-P1	132	120	152	-0.63681	0.952006	0.307981
C1orf226_-_162337128.23-P1	0	6	10
C1orf226_-_162337146.23-P1	172	163	320	0.05532	0.892039	0.940144
C1orf226_-_162351979.23-P2	73	160	192	0.554795	-0.317601	0.229979
C1orf226_-_162351988.23-P2	372	746	672	0.0128153	-0.189371	-0.18377
C1orf227_+_213020570.23-P1P2	372	847	694	0.0592897	-0.372557	-0.320482
C1orf227_+_213020946.23-P1P2	136	342	319	0.389606	-0.515887	-0.133495
C1orf227_+_213020964.23-P1P2	562	1315	1182	0.232245	-0.411919	-0.186888
C1orf227_+_213020982.23-P1P2	80	172	219	0.612516	-0.289834	0.315467
C1orf227_-_213020975.23-P1P2	311	498	454	-0.294566	0.135271	-0.166509
C1orf228_+_45140288.23-ENST00000458657.2,ENST00000535358.1	153	454	263	-0.0588122	-0.754658	-0.820685
C1orf228_+_45140480.23-ENST00000458657.2,ENST00000535358.1	154	193	277	0.00661229	0.488832	0.48823
C1orf228_+_45140510.23-ENST00000458657.2,ENST00000535358.1	328	699	708	0.26971	-0.277094	-0.0145987
C1orf228_+_45140691.23-ENST00000458657.2,ENST00000535358.1	116	306	249	0.261678	-0.584905	-0.330441
C1orf228_-_45140812.23-ENST00000458657.2,ENST00000535358.1	67	150	89	-0.430699	-0.348227	-0.786141
C1orf229_+_247275521.23-P1P2	128	205	269	0.231119	0.135022	0.358927
C1orf229_+_247275544.23-P1P2	134	301	343	0.515632	-0.353028	0.15539
C1orf229_+_247275550.23-P1P2	21	63	60	0.67423	-0.77046	-0.103445
C1orf229_-_247275285.23-P1P2	11	0	22
C1orf229_-_247275535.23-P1P2	81	129	97	-0.58028	0.143125	-0.44437
C1orf233_-_1534969.23-P1P2	89	261	253	0.666917	-0.73767	-0.077968
C1orf233_-_1535005.23-P1P2	177	274	347	0.130843	0.184076	0.307704
C1orf233_-_1535038.23-P1P2	113	216	227	0.166026	-0.120206	0.0386054
C1orf233_-_1535137.23-P1P2	242	405	410	-0.0797265	0.0715873	-0.0153536
C1orf233_-_1535284.23-P1P2	57	116	92	-0.149671	-0.210589	-0.367475
C1orf234_+_23341982.23-P1P2	0	0	3
C1orf234_-_23342296.23-P1P2	246	581	511	0.214322	-0.425378	-0.21827
C1orf234_-_23342328.23-P1P2	285	713	580	0.184748	-0.508438	-0.330905
C1orf234_-_23342332.23-P1P2	635	1047	865	-0.3944	0.0930692	-0.308545
C1orf234_-_23342336.23-P1P2	148	166	268	0.0162925	0.648916	0.657994
C1orf27_+_186345012.23-P1P2	0	0	6
C1orf27_+_186345040.23-P1P2	345	846	643	0.057879	-0.479559	-0.428895
C1orf27_-_186345020.23-P1P2	254	477	386	-0.236571	-0.0946586	-0.338444
C1orf27_-_186345052.23-P1P2	88	95	82	-0.942223	0.704078	-0.245359
C1orf27_-_186345055.23-P1P2	30	53	54	0.00765357	-0.00652766	-0.00608853
C1orf35_+_228290642.23-P1P2	148	275	269	0.0216657	-0.0793322	-0.064881
C1orf35_+_228290996.23-P1P2	207	412	405	0.127948	-0.178511	-0.057778
C1orf35_+_228291147.23-P1P2	183	204	273	-0.263286	0.657777	0.387276
C1orf35_-_228290602.23-P1P2	14	20	15
C1orf35_-_228290605.23-P1P2	210	321	425	0.17673	0.202318	0.371834
C1orf43_-_154192601.23-P1P2	72	129	147	0.189404	-0.0268001	0.15539
C1orf43_-_154193005.23-P1P2	77	203	139	0.0118112	-0.584047	-0.57945
C1orf43_-_154193037.23-P1P2	105	147	224	0.252766	0.329075	0.574627
C1orf43_-_154193040.23-P1P2	324	615	611	0.0748352	-0.11009	-0.0424696
C1orf43_-_154193045.23-P1P2	252	397	371	-0.282348	0.158787	-0.130775
C1orf50_+_43233161.23-P1P2	113	350	346	0.774106	-0.81653	-0.0496385
C1orf50_+_43233182.23-P1P2	203	357	291	-0.320804	5.78478e-05	-0.32796
C1orf50_+_43233374.23-P1P2	235	504	363	-0.213035	-0.286261	-0.50651
C1orf50_+_43233377.23-P1P2	69	156	112	-0.141513	-0.362376	-0.511103
C1orf50_-_43232988.23-P1P2	234	345	388	-0.110795	0.254414	0.136405
C1orf51_-_150254957.23-P1P2	213	453	336	-0.182736	-0.274155	-0.464105
C1orf51_-_150254974.23-P1P2	85	204	184	0.273828	-0.448532	-0.181919
C1orf51_-_150254988.23-P1P2	49	83	80	-0.133125	0.0541726	-0.0861669
C1orf51_-_150255008.23-P1P2	349	510	541	-0.207942	0.267232	0.0520758
C1orf51_-_150255033.23-P1P2	83	153	166	0.159657	-0.0678462	0.084596
C1orf52_+_85725159.23-P1P2	260	359	292	-0.672887	0.34903	-0.331071
C1orf52_+_85725306.23-P1P2	107	174	157	-0.28719	0.113026	-0.181378
C1orf52_+_85725312.23-P1P2	178	413	488	0.614661	-0.399762	0.207684
C1orf52_-_85724936.23-P1P2	279	400	489	-0.030774	0.294767	0.256779
C1orf52_-_85725294.23-P1P2	109	181	221	0.179375	0.0828406	0.255001
C1orf53_-_197871800.23-P1P2	514	1115	895	-0.040224	-0.302701	-0.35014
C1orf53_-_197871810.23-P1P2	228	246	422	0.0478658	0.704878	0.745529
C1orf53_-_197871968.23-P1P2	34	68	70	0.201477	-0.185498	0.0087646
C1orf53_-_197872144.23-P1P2	96	104	97	-0.825393	0.699025	-0.133582
C1orf53_-_197872150.23-P1P2	115	322	228	0.147057	-0.670925	-0.531082
C1orf54_+_150240652.23-P1P2	27	71	104	1.10521	-0.580357	0.517637
C1orf54_+_150245253.23-P1P2	274	555	542	0.143774	-0.20381	-0.0672505
C1orf54_-_150240794.23-P1P2	202	278	284	-0.348808	0.353773	-0.00224953
C1orf54_-_150245560.23-P1P2	353	655	593	-0.0919794	-0.0773245	-0.176518
C1orf54_-_150245571.23-P1P2	118	124	254	0.265698	0.742949	1.00143
C1orf56_-_151020236.23-P1P2	166	258	262	-0.18196	0.178314	-0.0108598
C1orf56_-_151020240.23-P1P2	317	770	714	0.331098	-0.465873	-0.14199
C1orf56_-_151020250.23-P1P2	14	44	36
C1orf56_-_151020255.23-P1P2	60	56	89	-0.2715	0.914038	0.635323
C1orf56_-_151020259.23-P1P2	251	495	551	0.294022	-0.165239	0.121568
C1orf61_+_156391361.23-P2	107	193	217	0.179741	-0.0364879	0.136039
C1orf61_+_156391493.23-P2	98	283	220	0.326307	-0.715446	-0.396354
C1orf61_+_156399202.23-P1	278	546	534	0.101412	-0.159314	-0.0651168
C1orf61_-_156391507.23-P2	149	282	273	0.0332453	-0.105881	-0.0798498
C1orf61_-_156391510.23-P2	16	39	79	1.46344		0.985323
C1orf61_-_156391553.23-P2	191	230	325	-0.0734763	0.546441	0.46575
C1orf61_-_156398746.23-P1	32	52	85	0.569048	0.114062	0.675896
C1orf61_-_156399132.23-P1	131	226	257	0.131858	0.0277462	0.15239
C1orf61_-_156399159.23-P1	134	160	203	-0.241097	0.558663	0.310352
C1orf61_-_156399198.23-P1	168	383	346	0.201967	-0.374381	-0.179628
C1orf63_+_25573916.23-P1P2	326	426	581	-0.00667713	0.428521	0.414629
C1orf63_+_25573919.23-P1P2	96	263	248	0.52889	-0.639454	-0.117778
C1orf63_+_25573922.23-P1P2	131	235	223	-0.0728664	-0.0285918	-0.108673
C1orf63_+_25573925.23-P1P2	400	466	612	-0.226812	0.594172	0.360146
C1orf63_-_25573594.23-P1P2	159	99	232	-0.295245	1.49803	1.19557
C1orf64_+_16330747.23-P1P2	348	591	544	-0.195824	0.0504314	-0.152607
C1orf64_+_16330764.23-P1P2	106	188	146	-0.378439	-0.0121662	-0.39782
C1orf64_+_16330768.23-P1P2	48	55	62	-0.47111	0.618105	0.139781
C1orf64_-_16330822.23-P1P2	232	285	431	0.0532197	0.517665	0.56367
C1orf64_-_16330844.23-P1P2	128	283	233	0.0238428	-0.330156	-0.313528
C1orf65_+_223566763.23-P1P2	563	916	993	-0.0216845	0.11229	0.0833905
C1orf65_+_223566847.23-P1P2	212	309	350	-0.117053	0.27096	0.146693
C1orf65_+_223567221.23-P1P2	28	98	68	0.439765	-0.992853	-0.560303
C1orf65_-_223566772.23-P1P2	305	566	557	0.0285248	-0.0774906	-0.0561803
C1orf65_-_223566811.23-P1P2	262	458	351	-0.418439	0.00872141	-0.416932
C1orf68_+_152691084.23-P1P2	237	368	402	-0.0780349	0.179683	0.0944342
C1orf68_+_152691462.23-P1P2	9	15	10
C1orf68_-_152691127.23-P1P2	200	348	265	-0.434351	0.0154149	-0.426151
C1orf68_-_152691139.23-P1P2	619	788	834	-0.410235	0.466246	0.0487962
C1orf68_-_152691507.23-P1P2	262	353	392	-0.259056	0.384401	0.11813
C1orf74_+_209957444.23-P1P2	164	228	352	0.261536	0.339164	0.593486
C1orf74_+_209957837.23-P1P2	151	282	344	0.347517	-0.0866444	0.253658
C1orf74_+_209957909.23-P1P2	435	622	655	-0.249864	0.298603	0.0415247
C1orf74_-_209957832.23-P1P2	178	322	309	-0.0446137	-0.0406813	-0.0925094
C1orf74_-_209957888.23-P1P2	448	922	884	0.140204	-0.226766	-0.093776
C1orf85_+_156261232.23-P2	262	438	382	-0.296338	0.0731381	-0.230414
C1orf85_+_156261245.23-P2	476	639	772	-0.142704	0.389648	0.239729
C1orf85_+_156261271.23-P2	292	392	534	0.030528	0.389617	0.412931
C1orf85_+_156261315.23-P2	140	279	323	0.365764	-0.180336	0.178213
C1orf85_+_156265403.23-P1	265	367	413	-0.200194	0.344714	0.137306
C1orf85_+_156265451.23-P1	144	199	267	0.0504276	0.347803	0.391016
C1orf85_-_156261219.23-P2	123	138	216	-0.0279703	0.648492	0.613307
C1orf85_-_156265040.23-P1	380	362	497	-0.453097	0.884512	0.424201
C1orf85_-_156265057.23-P1	43	71	50	-0.622752	0.0910198	-0.538947
C1orf85_-_156265439.23-P1	156	220	246	-0.183231	0.318545	0.128099
C1orf86_+_2126199.23-P1P2	294	540	488	-0.109278	-0.0626411	-0.179134
C1orf86_+_2130134.23-P1P2	0	0	0
C1orf86_-_2125759.23-P1P2	70	116	205	0.709854	0.0858042	0.788444
C1orf86_-_2125768.23-P1P2	59	132	91	-0.215192	-0.347249	-0.569655
C1orf86_-_2125802.23-P1P2	128	266	270	0.236472	-0.24078	-0.0115224
C1orf87_+_60539218.23-P1P2	300	542	491	-0.129583	-0.0388282	-0.175625
C1orf87_-_60539355.23-P1P2	60	132	99	-0.117877	-0.323001	-0.448093
C1orf87_-_60539368.23-P1P2	67	119	103	-0.219932	-0.0142264	-0.241373
C1orf87_-_60539385.23-P1P2	374	595	543	-0.302429	0.144651	-0.164993
C1orf87_-_60539403.23-P1P2	84	143	151	0.00574398	0.0469483	0.0454778
C1orf94_+_34632681.23-P2	58	200	221	1.08958	-0.971373	0.110991
C1orf94_+_34633050.23-P2	201	383	325	-0.147099	-0.115647	-0.26996
C1orf94_+_34642547.23-P1	433	692	710	-0.126891	0.138097	0.00399141
C1orf94_-_34632641.23-P2	544	947	751	-0.375137	0.0147444	-0.367607
C1orf94_-_34632661.23-P2	222	271	431	0.116785	0.526769	0.636339
C1orf94_-_34632669.23-P2	1443	2302	2421	-0.0938116	0.140686	0.0396597
C1orf94_-_34642563.23-P1	51	119	48	-0.927806	-0.40789	-1.34291
C1orf94_-_34642575.23-P1	189	202	249	-0.442584	0.718533	0.268735
C1orf94_-_34642600.23-P1	227	486	498	0.29311	-0.283762	0.00213385
C1orf94_-_34642937.23-P1	16	93	92	1.68322	-1.72466	-0.0486524
C1orf95_+_226736529.23-P1P2	544	1023	875	-0.154667	-0.0966254	-0.258507
C1orf95_+_226736545.23-P1P2	48	20	62	-0.47111		1.59921
C1orf95_-_226736493.23-P1P2	50	29	80	-0.162271	1.60038	1.43089
C1orf95_-_226736817.23-P1P2	179	305	358	0.159657	0.0456525	0.198095
C1orf95_-_226736995.23-P1P2	127	149	240	0.0778626	0.584018	0.654666
C20orf112_+_31172405.23-P1P2	345	535	411	-0.587801	0.18156	-0.413456
C20orf112_+_31172794.23-P1P2	112	212	209	0.0596609	-0.106063	-0.0536169
C20orf112_+_31172805.23-P1P2	0	0	0
C20orf112_-_31172415.23-P1P2	226	380	472	0.222121	0.0648255	0.279732
C20orf112_-_31172810.23-P1P2	265	499	530	0.159657	-0.0985453	0.053897
C20orf141_+_2795737.23-P1P2	408	523	657	-0.153019	0.45626	0.296027
C20orf141_+_2796066.23-P1P2	323	605	569	-0.0234488	-0.0908988	-0.121562
C20orf141_+_2796071.23-P1P2	460	1069	1074	0.382945	-0.402054	-0.0263234
C20orf141_-_2795660.23-P1P2	567	1067	918	-0.145198	-0.0976373	-0.25005
C20orf141_-_2796098.23-P1P2	476	655	886	0.0560018	0.353969	0.402756
C20orf144_+_32250149.23-P1P2	226	475	543	0.424286	-0.257103	0.159969
C20orf144_-_32250120.23-P1P2	37	47	54	-0.294909		0.167243
C20orf144_-_32250136.23-P1P2	840	1166	1493	-0.0105904	0.341396	0.323591
C20orf144_-_32250155.23-P1P2	231	342	331	-0.321405	0.248399	-0.0802207
C20orf144_-_32250214.23-P1P2	37	38	64	-0.0497967		0.719017
C20orf166_+_61147731.23-P1P2	27	83	118	1.28741	-0.80565	0.474548
C20orf166_+_61147735.23-P1P2	207	308	289	-0.358905	0.241203	-0.124916
C20orf166_+_61148068.23-P1P2	430	1014	814	0.0803488	-0.423147	-0.350013
C20orf166_+_61148106.23-P1P2	262	437	446	-0.0728664	0.0764357	-0.00364515
C20orf166_-_61147669.23-P1P2	312	696	670	0.262272	-0.343039	-0.0879818
C20orf173_+_34117038.23-P1P2	250	329	424	-0.0782072	0.418343	0.332921
C20orf173_-_34117064.23-P1P2	268	541	451	-0.0894489	-0.198893	-0.295557
C20orf173_-_34117081.23-P1P2	341	713	590	-0.0494001	-0.249628	-0.306243
C20orf173_-_34117409.23-P1P2	0	0	0
C20orf173_-_34117465.23-P1P2	95	210	319	0.907214	-0.329888	0.570112
C20orf194_+_3387952.23-P1P2	477	951	970	0.183652	-0.180954	-0.00451617
C20orf194_+_3388024.23-P1P2	621	1205	1003	-0.148687	-0.141866	-0.297767
C20orf194_+_3388259.23-P1P2	320	532	588	0.0374009	0.0811479	0.111334
C20orf194_-_3388222.23-P1P2	460	821	796	-0.0492088	-0.0212462	-0.0776694
C20orf194_-_3388270.23-P1P2	264	399	477	0.013108	0.218651	0.224545
C20orf195_+_62185980.23-P1P2	0	0	0
C20orf195_-_62184539.23-P1P2	137	450	357	0.541405	-0.901247	-0.367057
C20orf195_-_62185490.23-P1P2	238	431	392	-0.120451	-0.0422241	-0.16989
C20orf195_-_62185554.23-P1P2	384	823	602	-0.191686	-0.285284	-0.484185
C20orf195_-_62185580.23-P1P2	200	382	433	0.274024	-0.11907	0.147739
C20orf196_-_5731074.23-P1P2	156	298	248	-0.171549	-0.119264	-0.298028
C20orf196_-_5731077.23-P1P2	171	447	412	0.428305	-0.571776	-0.150686
C20orf196_-_5731086.23-P1P2	244	320	329	-0.409137	0.423311	0.0069601
C20orf196_-_5731140.23-P1P2	256	683	610	0.412322	-0.60124	-0.196132
C20orf196_-_5731145.23-P1P2	264	417	458	-0.0455337	0.154993	0.102245
C20orf197_+_58630993.23-P1P2	234	456	407	-0.0418231	-0.148023	-0.197061
C20orf197_+_58630999.23-P1P2	325	685	602	0.0489804	-0.261162	-0.219396
C20orf197_+_58631081.23-P1P2	355	656	713	0.16574	-0.0713746	0.0871507
C20orf197_+_58631195.23-P1P2	202	222	229	-0.659351	0.678298	0.0117323
C20orf197_+_58631338.23-P1P2	462	844	928	0.165889	-0.054848	0.103826
C20orf201_+_62715118.23-P1P2	180	248	214	-0.590729	0.352159	-0.245785
C20orf201_+_62715472.23-P1P2	43	168	152	0.981319	-1.15155	-0.177445
C20orf201_+_62715519.23-P1P2	313	425	508	-0.141677	0.373202	0.22431
C20orf201_-_62715392.23-P1P2	218	422	330	-0.242205	-0.138413	-0.387833
C20orf201_-_62715430.23-P1P2	333	450	519	-0.200131	0.380099	0.172754
C20orf202_+_1184559.23-P1P2	17	81	77	1.33898	-1.43788	-0.106119
C20orf202_-_1184155.23-P1P2	20	99	56	0.645083	-1.49293	-0.855057
C20orf202_-_1184279.23-P1P2	180	185	263	-0.293277	0.774974	0.474482
C20orf202_-_1184494.23-P1P2	81	146	148	0.02926	-0.0354724	-0.0134268
C20orf202_-_1184569.23-P1P2	287	659	597	0.216337	-0.384726	-0.175603
C20orf203_+_31239513.23-P1P2	222	358	331	-0.264072	0.125102	-0.146184
C20orf203_+_31239518.23-P1P2	282	384	448	-0.17254	0.369091	0.189337
C20orf203_-_31239510.23-P1P2	74	185	141	0.0897547	-0.507426	-0.424886
C20orf203_-_31239545.23-P1P2	58	49	92	-0.174762	1.05777	0.875797
C20orf203_-_31239569.23-P1P2	143	470	385	0.5885	-0.902143	-0.320858
C20orf24_+_35234156.23-P1P2	117	190	298	0.50846	0.115011	0.616257
C20orf24_+_35234545.23-P1P2	246	353	592	0.426596	0.293492	0.712873
C20orf24_-_35234221.23-P1P2	337	400	449	-0.426376	0.567251	0.13366
C20orf24_-_35234577.23-P1P2	325	617	553	-0.0735036	-0.110329	-0.191047
C20orf24_-_35234585.23-P1P2	345	560	586	-0.076039	0.115672	0.0324183
C20orf26_+_20033245.23-P1P2	74	207	153	0.207591	-0.669531	-0.469155
C20orf26_+_20033468.23-P1P2	44	177	172	1.12649	-1.19367	-0.0743964
C20orf26_-_20033235.23-P1P2	119	151	196	-0.120451	0.470915	0.34325
C20orf26_-_20033239.23-P1P2	88	255	240	0.607116	-0.72042	-0.120518
C20orf26_-_20033374.23-P1P2	133	113	179	-0.41181	1.04961	0.630581
C20orf27_+_3748029.23-P1P2	183	186	339	0.0490983	0.791043	0.832927
C20orf27_-_3747989.23-P1P2	202	600	367	0.0210814	-0.756105	-0.742238
C20orf27_-_3748173.23-P1P2	118	315	204	-0.050561	-0.602063	-0.659838
C20orf27_-_3748284.23-P1P2	100	147	156	-0.198797	0.258686	0.0526743
C20orf27_-_3748399.23-P1P2	1	0	5
C20orf78_+_18810350.23-P1P2	100	309	173	-0.0495713	-0.813105	-0.86989
C20orf78_+_18810747.23-P1P2	139	349	190	-0.389429	-0.51364	-0.910283
C20orf78_+_18810848.23-P1P2	154	258	429	0.637704	0.0700615	0.700551
C20orf78_-_18810786.23-P1P2	203	307	324	-0.165829	0.217743	0.0446996
C20orf78_-_18810835.23-P1P2	69	246	110	-0.167508	-1.01949	-1.19421
C20orf85_+_56726008.23-P1P2	257	363	498	0.114034	0.316301	0.423121
C20orf85_+_56726301.23-P1P2	4	13	18
C20orf85_-_56725998.23-P1P2	197	210	367	0.0572411	0.722308	0.772335
C20orf85_-_56726050.23-P1P2	261	482	398	-0.231625	-0.0704811	-0.30932
C20orf85_-_56726334.23-P1P2	315	608	642	0.186878	-0.134217	0.0454464
C20orf96_-_270591.23-P1P2	357	646	769	0.266716	-0.0411079	0.218394
C20orf96_-_270836.23-P1P2	262	362	417	-0.169863	0.348079	0.171002
C20orf96_-_270962.23-P1P2	148	271	359	0.438043	-0.0581935	0.372635
C20orf96_-_270967.23-P1P2	225	229	399	-0.0138796	0.78908	0.767986
C20orf96_-_271027.23-P1P2	235	393	369	-0.189383	0.0726336	-0.123964
C21orf2_+_45759062.23-P1P2	478	1006	811	-0.077652	-0.259046	-0.343912
C21orf2_+_45759254.23-P1P2	237	580	533	0.328905	-0.476664	-0.154973
C21orf2_-_45759185.23-P1P2	177	263	319	0.00946373	0.243189	0.245438
C21orf2_-_45759204.23-P1P2	52	160	95	0.0290726	-0.806986	-0.785128
C21orf2_-_45759214.23-P1P2	172	403	405	0.39517	-0.413869	-0.0259135
C21orf33_+_45553552.23-P1P2	137	344	406	0.726961	-0.51373	0.206016
C21orf33_+_45553562.23-P1P2	355	591	639	0.00765357	0.0791631	0.0796022
C21orf33_-_45553582.23-P1P2	392	500	539	-0.380912	0.463428	0.0753016
C21orf33_-_45553621.23-P1P2	322	501	493	-0.225816	0.176752	-0.0562785
C21orf33_-_45554050.23-P1P2	223	410	508	0.347441	-0.064078	0.276149
C21orf58_+_47738037.23-P2	7	68	33		-2.46561	-1.07612
C21orf58_+_47743559.23-P1	19	80	57	0.744619	-1.2595	-0.522094
C21orf58_-_47737619.23-P2	237	428	506	0.253907	-0.0382215	0.208471
C21orf58_-_47737648.23-P2	123	339	286	0.377013	-0.648125	-0.278326
C21orf58_-_47737990.23-P2	50	92	85	-0.0748086	-0.0652036	-0.147227
C21orf58_-_47738014.23-P2	174	259	290	-0.103378	0.240637	0.130045
C21orf58_-_47743373.23-P1	143	146	116	-1.14223	0.784549	-0.364899
C21orf58_-_47743389.23-P1	249	360	241	-0.887456	0.282651	-0.612019
C21orf58_-_47743539.23-P1	99	226	154	-0.202913	-0.37632	-0.586448
C21orf58_-_47743749.23-P1	196	257	277	-0.341311	0.423587	0.075062
C21orf59_+_33984249.23-P1P2	94	229	200	0.248924	-0.470113	-0.228403
C21orf59_+_33984442.23-P1P2	149	275	334	0.324192	-0.0696171	0.247361
C21orf59_+_33984661.23-P1P2	680	1319	1365	0.164951	-0.141336	0.0164008
C21orf59_+_33984679.23-P1P2	96	166	202	0.232906	0.0244253	0.250116
C21orf59_-_33984424.23-P1P2	128	193	166	-0.465304	0.222045	-0.250473
C21orf62_+_34185912.23-P1P2	210	265	385	0.0341258	0.478899	0.505811
C21orf62_+_34185945.23-P1P2	262	497	474	0.0149769	-0.109177	-0.101414
C21orf62_+_34185956.23-P1P2	256	373	354	-0.372738	0.27147	-0.108482
C21orf62_-_34185955.23-P1P2	98	271	231	0.396696	-0.652937	-0.263456
C21orf62_-_34185975.23-P1P2	353	643	546	-0.211111	-0.0506484	-0.268973
C21orf91_+_19191641.23-P1P2	22	65	55	0.481585	-0.748434	-0.274064
C21orf91_+_19191644.23-P1P2	263	394	345	-0.44881	0.231369	-0.224655
C21orf91_+_19191665.23-P1P2	32	21	64	0.159657		1.57463
C21orf91_+_19191668.23-P1P2	197	209	306	-0.205007	0.729195	0.516973
C21orf91_-_19191228.23-P1P2	84	88	151	0.00574398	0.747388	0.745918
C22orf15_+_24105529.23-P1P2	205	232	306	-0.262436	0.636001	0.366351
C22orf15_+_24105587.23-P1P2	150	266	220	-0.287802	-0.0119616	-0.306978
C22orf15_-_24105224.23-P1P2	149	262	263	-0.0205929	0.000247714	-0.0275596
C22orf15_-_24105572.23-P1P2	127	286	192	-0.244066	-0.356684	-0.607964
C22orf15_-_24105626.23-P1P2	155	496	449	0.694104	-0.86357	-0.17668
C22orf23_+_38349052.23-P1P2	341	682	628	0.0406495	-0.185498	-0.152063
C22orf23_+_38349118.23-P1P2	117	151	221	0.0771945	0.446462	0.516442
C22orf23_+_38349207.23-P1P2	5	0	8
C22orf23_-_38349385.23-P1P2	223	480	380	-0.0713876	-0.291489	-0.370091
C22orf23_-_38349389.23-P1P2	136	181	149	-0.708638	0.402119	-0.313733
C22orf24_+_32340885.23-P1P2	494	795	673	-0.394248	0.128058	-0.273404
C22orf24_+_32340935.23-P1P2	503	804	818	-0.138801	0.137865	-0.00815024
C22orf24_+_32341074.23-P1P2	150	196	243	-0.14435	0.428611	0.277047
C22orf24_+_32341113.23-P1P2	520	689	763	-0.287172	0.40851	0.114123
C22orf24_+_32341323.23-P1P2	134	171	217	-0.144881	0.462739	0.310643
C22orf26_-_46450036.23-P1P2	129	278	119	-0.956753	-0.293212	-1.25718
C22orf26_-_46450062.23-P1P2	132	197	241	0.0281519	0.236844	0.257782
C22orf26_-_46450070.23-P1P2	309	470	543	-0.026998	0.209448	0.175236
C22orf26_-_46450089.23-P1P2	208	298	526	0.498136	0.295773	0.786695
C22orf26_-_46450094.23-P1P2	36	44	100	0.633588		1.15137
C22orf29_+_19841960.23-P1P2	495	1116	875	-0.0184888	-0.358334	-0.384038
C22orf29_+_19842349.23-P1P2	252	501	377	-0.259203	-0.176885	-0.443302
C22orf29_-_19841945.23-P1P2	552	675	959	-0.0434808	0.524283	0.473588
C22orf29_-_19842055.23-P1P2	71	114	60	-1.0832	0.131359	-0.959055
C22orf29_-_19842375.23-P1P2	124	154	204	-0.122114	0.501912	0.372583
C22orf31_+_29457538.23-P1P2	105	453	321	0.771841	-1.29462	-0.529993
C22orf31_+_29457541.23-P1P2	282	516	493	-0.0344509	-0.0571737	-0.098839
C22orf31_+_29457912.23-P1P2	591	1135	907	-0.222399	-0.12696	-0.356573
C22orf31_-_29457674.23-P1P2	45	47	76	-0.0842689		0.660283
C22orf31_-_29457928.23-P1P2	173	302	333	0.104407	0.0107257	0.107918
C22orf39_+_19434794.23-P1P2	499	573	856	-0.0617724	0.615007	0.54602
C22orf39_+_19435194.23-P1P2	317	458	763	0.426857	0.283637	0.70328
C22orf39_+_19435207.23-P1P2	295	243	465	-0.183828	1.09426	0.903219
C22orf39_-_19435156.23-P1P2	250	405	474	0.0826156	0.118508	0.19391
C22orf39_-_19435159.23-P1P2	449	492	587	-0.453698	0.682559	0.221647
C22orf42_-_32554856.23-P1P2	14	23	21
C22orf42_-_32554864.23-P1P2	192	659	615	0.839137	-0.96467	-0.132748
C22orf42_-_32554892.23-P1P2	293	729	549	0.0655622	-0.500516	-0.442168
C22orf42_-_32555276.23-P1P2	94	70	122	-0.464195	1.23981	0.768399
C22orf42_-_32555294.23-P1P2	240	358	410	-0.0677538	0.237577	0.162609
C22orf43_+_23974169.23-P1P2	374	492	602	-0.153618	0.418882	0.25805
C22orf43_+_23974238.23-P1P2	196	269	357	0.0247271	0.35775	0.375262
C22orf43_+_23974346.23-P1P2	115	204	253	0.29716	-0.0124331	0.277513
C22orf43_-_23974146.23-P1P2	37	75	83	0.325243	-0.204863	0.113165
C22orf43_-_23974394.23-P1P2	155	169	240	-0.209577	0.689747	0.472956
C22orf46_+_42084949.23-P1P2	39	52	99	0.503611	0.399465	0.895861
C22orf46_+_42084952.23-P1P2	73	206	171	0.387685	-0.682174	-0.301704
C22orf46_-_42084999.23-P1P2	626	733	994	-0.17326	0.586852	0.406377
C22orf46_-_42085011.23-P1P2	46	54	78	-0.0785031	0.583177	0.497459
C22orf46_-_42085044.23-P1P2	122	196	123	-0.828566	0.13053	-0.705251
C2CD2L_+_118972953.23-P2	200	266	224	-0.676845	0.403076	-0.280983
C2CD2L_+_118973222.23-P2	183	373	420	0.358202	-0.21283	0.138158
C2CD2L_+_118978113.23-P1	176	479	348	0.143169	-0.629948	-0.493994
C2CD2L_+_118978296.23-P1	74	121	173	0.384832	0.105092	0.482709
C2CD2L_-_118973000.23-P2	27	58	85	0.81416	-0.288591	0.518354
C2CD2L_-_118973006.23-P2	299	273	414	-0.370858	0.945747	0.567674
C2CD2L_-_118973373.23-P2	47	63	81	-0.0550822	0.391811	0.329515
C2CD2L_-_118978179.23-P1	49	133	77	-0.188267	-0.62607	-0.821551
C2CD2L_-_118978310.23-P1	325	609	557	-0.0631057	-0.0915003	-0.16182
C2CD2L_-_118978403.23-P1	30	60	48		-0.185498	-0.354984
C2CD2_+_43373668.23-P1P2	299	475	670	0.323672	0.14672	0.463178
C2CD2_-_43373586.23-P1P2	185	366	292	-0.1819	-0.169816	-0.358931
C2CD2_-_43373815.23-P1P2	58	66	146	0.4915	0.628089	1.11237
C2CD2_-_43373991.23-P1P2	10	32	48
C2CD2_-_43374046.23-P1P2	78	172	161	0.205171	-0.32636	-0.128403
C2CD3_+_73881535.23-P1P2	144	220	292	0.179556	0.203067	0.375409
C2CD3_+_73881609.23-P1P2	361	684	738	0.191279	-0.107495	0.0765689
C2CD3_+_73881659.23-P1P2	230	260	229	-0.84663	0.637624	-0.21622
C2CD3_+_73882019.23-P1P2	256	316	333	-0.460965	0.510721	0.042542
C2CD3_-_73882081.23-P1P2	0	0	0
C2CD4A_+_62359216.23-P1P2	154	333	329	0.254814	-0.29809	-0.0504902
C2CD4A_+_62359226.23-P1P2	44	64	90	0.192078	0.273934	0.458798
C2CD4A_+_62359231.23-P1P2	234	464	474	0.178035	-0.173114	-0.00229332
C2CD4A_+_62359265.23-P1P2	134	192	243	0.01838	0.295629	0.306794
C2CD4A_-_62359179.23-P1P2	242	454	482	0.153683	-0.0931831	0.0532853
C2CD4B_+_62457468.23-P1P2	170	338	491	0.689845	-0.176986	0.505644
C2CD4B_+_62457471.23-P1P2	17	66	47		-1.14243	-0.522861
C2CD4B_-_62457028.23-P1P2	136	335	317	0.380533	-0.486052	-0.112734
C2CD4B_-_62457041.23-P1P2	195	436	405	0.214104	-0.346352	-0.139462
C2CD4B_-_62457231.23-P1P2	320	526	451	-0.345288	0.0975113	-0.254991
C2CD4C_+_408809.23-P1P2	63	91	115	0.0278668	0.283987	0.30464
C2CD4C_+_409188.23-P1P2	33	50	74	0.324716	0.21504	0.532542
C2CD4C_-_408751.23-P1P2	296	664	613	0.209947	-0.351084	-0.148352
C2CD4C_-_409114.23-P1P2	0	0	2
C2CD4C_-_409118.23-P1P2	392	727	621	-0.176604	-0.0765995	-0.260418
C2CD4D_-_151810891.23-P1P2	171	210	339	0.146946	0.518109	0.65784
C2CD4D_-_151811079.23-P1P2	407	700	874	0.262261	0.0321761	0.287223
C2CD4D_-_151811082.23-P1P2	374	496	533	-0.329246	0.4072	0.0707398
C2CD4D_-_151811218.23-P1P2	101	229	205	0.180925	-0.36649	-0.192779
C2CD4D_-_151811235.23-P1P2	305	452	500	-0.127224	0.246989	0.11255
C2CD5_+_22697075.23-P1P2	381	760	651	-0.0674768	-0.181706	-0.256397
C2CD5_+_22697098.23-P1P2	146	331	270	0.0466477	-0.366361	-0.326927
C2CD5_-_22696879.23-P1P2	466	926	814	-0.0356445	-0.17618	-0.219039
C2CD5_-_22696950.23-P1P2	333	820	677	0.18329	-0.4856	-0.309524
C2CD5_-_22697109.23-P1P2	385	500	525	-0.392884	0.437433	0.0373338
C2_+_31865567.23-P2	316	403	377	-0.585703	0.463647	-0.129271
C2_+_31865580.23-P2	261	475	372	-0.329091	-0.0493755	-0.38568
C2_+_31865958.23-P2	320	602	521	-0.137132	-0.0971894	-0.241536
C2_+_31895513.23-P1	535	1070	873	-0.133901	-0.185498	-0.326613
C2_-_31865612.23-P2	168	500	299	-0.00865908	-0.758965	-0.774838
C2_-_31865623.23-P2	289	462	344	-0.589004	0.137679	-0.45854
C2_-_31895533.23-P1	336	598	532	-0.177378	-0.0171821	-0.201775
C2_-_31895544.23-P1	297	543	613	0.205081	-0.0559871	0.141879
C2_-_31895887.23-P1	188	343	308	-0.128146	-0.0529737	-0.188334
C2_-_31895983.23-P1	273	368	406	-0.267765	0.383697	0.108718
C2orf15_+_99797828.23-P1P2	442	852	745	-0.0871493	-0.132305	-0.226669
C2orf15_+_99797842.23-P1P2	373	597	568	-0.233628	0.135947	-0.104896
C2orf15_-_99797679.23-P1P2	31	50	35		0.124842	-0.547629
C2orf15_-_99797730.23-P1P2	360	584	593	-0.120308	0.116531	-0.0109918
C2orf15_-_99797742.23-P1P2	200	228	376	0.0703893	0.625468	0.688643
C2orf16_+_27799401.23-ENST00000408964.2	20	0	35
C2orf16_+_27799436.23-ENST00000408964.2	6	0	13
C2orf16_+_27799791.23-ENST00000408964.2	334	713	640	0.0978805	-0.279552	-0.188886
C2orf16_-_27799456.23-ENST00000408964.2	108	306	302	0.643174	-0.687998	-0.0520387
C2orf16_-_27799754.23-ENST00000408964.2	68	103	111	-0.13339	0.215465	0.0748598
C2orf27A_+_132479950.23-ENST00000355171.4	483	627	772	-0.163766	0.43806	0.26708
C2orf27A_-_132479996.23-ENST00000355171.4	30	71	73	0.442591	-0.428354	0.00702186
C2orf27A_-_132480167.23-ENST00000355171.4	260	539	538	0.208751	-0.237271	-0.0357347
C2orf27A_-_132480227.23-ENST00000355171.4	84	278	156	0.0527415	-0.912121	-0.866594
C2orf27A_-_132480240.23-ENST00000355171.4	432	698	715	-0.113431	0.122306	0.00166063
C2orf27B_+_132558878.23-ENST00000303798.2	310	492	640	0.20546	0.148112	0.346358
C2orf27B_+_132559225.23-ENST00000303798.2	612	1149	1122	0.0341258	-0.094273	-0.0673617
C2orf27B_-_132558896.23-ENST00000303798.2	424	761	731	-0.0545362	-0.02933	-0.0910806
C2orf27B_-_132559168.23-ENST00000303798.2	229	240	424	0.0483733	0.746815	0.787974
C2orf27B_-_132559184.23-ENST00000303798.2	106	108	266	0.487019	0.787535	1.26734
C2orf40_+_106682158.23-P1P2	97	236	217	0.321295	-0.468228	-0.154147
C2orf40_+_106682177.23-P1P2	294	746	483	-0.124136	-0.528857	-0.660208
C2orf40_+_106682218.23-P1P2	60	121	96	-0.162271	-0.19747	-0.366956
C2orf40_-_106682581.23-P1P2	302	475	420	-0.364503	0.161123	-0.210594
C2orf40_-_106682658.23-P1P2	67	175	134	0.159657	-0.57062	-0.418177
C2orf42_+_70408681.23-ENST00000420306.1	180	435	306	-0.0748086	-0.458516	-0.540539
C2orf42_+_70408687.23-ENST00000420306.1	311	400	506	-0.138121	0.451417	0.306082
C2orf42_+_70408869.23-ENST00000420306.1	290	480	427	-0.28216	0.0875207	-0.201854
C2orf42_+_70409022.23-ENST00000420306.1	269	376	426	-0.177096	0.331376	0.147065
C2orf42_+_70417573.23-ENST00000264434.2	203	268	291	-0.320804	0.413749	0.0857306
C2orf42_+_70418072.23-ENST00000264434.2	417	820	857	0.198904	-0.161074	0.0306157
C2orf42_+_70418122.23-ENST00000264434.2	269	653	481	-0.00191261	-0.464975	-0.474102
C2orf42_-_70408668.23-ENST00000420306.1	38	118	56	-0.280916	-0.820213	-1.10834
C2orf42_-_70417762.23-ENST00000264434.2	144	177	277	0.103474	0.516822	0.613081
C2orf42_-_70417798.23-ENST00000264434.2	395	711	744	0.0731066	-0.0334947	0.0323975
C2orf43_+_21022790.23-P1P2	118	153	281	0.41144	0.439757	0.843983
C2orf43_+_21022795.23-P1P2	313	487	462	-0.278613	0.176743	-0.109084
C2orf43_-_21022533.23-P1P2	305	430	458	-0.253805	0.318975	0.0579554
C2orf43_-_21022692.23-P1P2	385	831	729	0.080717	-0.295488	-0.221985
C2orf43_-_21022842.23-P1P2	183	430	251	-0.3845	-0.417991	-0.809705
C2orf44_+_24269852.23-P1P2	276	582	439	-0.170791	-0.261849	-0.439854
C2orf44_+_24269996.23-P1P2	276	599	518	0.0679405	-0.303386	-0.242659
C2orf44_+_24270182.23-P1P2	322	587	586	0.0234966	-0.0517976	-0.0355154
C2orf44_+_24270225.23-P1P2	110	309	223	0.179197	-0.675601	-0.503619
C2orf44_+_24270228.23-P1P2	162	201	227	-0.353645	0.503301	0.142441
C2orf47_+_200820014.23-P1P2	459	826	740	-0.151312	-0.0331454	-0.191672
C2orf47_+_200820531.23-P1P2	169	229	337	0.155382	0.376178	0.524345
C2orf47_+_200820546.23-P1P2	394	674	639	-0.142723	0.0399492	-0.109988
C2orf47_+_200820572.23-P1P2	255	589	412	-0.148196	-0.393268	-0.548679
C2orf47_-_200820403.23-P1P2	848	1177	1524	0.0053834	0.341524	0.339693
C2orf48_+_10282066.23-P1P2	177	463	232	-0.449968	-0.572761	-1.02994
C2orf48_-_10282029.23-P1P2	286	385	444	-0.205799	0.385659	0.172646
C2orf48_-_10282049.23-P1P2	312	781	733	0.391924	-0.509274	-0.124565
C2orf48_-_10282093.23-P1P2	121	277	200	-0.11535	-0.380377	-0.502942
C2orf48_-_10282485.23-P1P2	330	548	554	-0.0929234	0.0827923	-0.0173455
C2orf49_+_105954111.23-P1P2	292	488	683	0.385574	0.0735894	0.451949
C2orf49_+_105954421.23-P1P2	141	247	245	-0.0432567	0.00568632	-0.0447849
C2orf49_-_105954047.23-P1P2	289	364	475	-0.123485	0.481633	0.350933
C2orf49_-_105954050.23-P1P2	105	114	217	0.206962	0.695858	0.895606
C2orf49_-_105954060.23-P1P2	89	80	102	-0.643651	0.968308	0.317442
C2orf50_+_11273263.23-P1P2	178	181	201	-0.665025	0.79039	0.11815
C2orf50_+_11273284.23-P1P2	104	191	171	-0.122931	-0.0624869	-0.192632
C2orf50_-_11273292.23-P1P2	186	302	296	-0.170049	0.115256	-0.062007
C2orf50_-_11273627.23-P1P2	0	0	0
C2orf50_-_11273631.23-P1P2	12	0	3
C2orf53_+_27361848.23-P1P2	9	17	13
C2orf53_-_27361922.23-P1P2	348	599	564	-0.143735	0.0310335	-0.119916
C2orf53_-_27362222.23-P1P2	0	0	0
C2orf53_-_27362230.23-P1P2	453	842	879	0.116009	-0.079807	0.0289874
C2orf53_-_27362248.23-P1P2	218	316	408	0.0638977	0.278906	0.335589
C2orf54_+_241835167.23-P1P2	73	87	126	-0.052888	0.561383	0.501281
C2orf54_+_241835995.23-P1P2	507	1158	1043	0.200338	-0.377075	-0.183952
C2orf54_-_241835529.23-P1P2	177	371	366	0.207751	-0.253168	-0.0526311
C2orf54_-_241836011.23-P1P2	0	0	0
C2orf54_-_241836251.23-P1P2	67	136	120	0.000458071	-0.206871	-0.213628
C2orf57_+_232457625.23-P1P2	610	1023	946	-0.207312	0.0685772	-0.14595
C2orf57_-_232457620.23-P1P2	314	626	699	0.314185	-0.180896	0.126074
C2orf57_-_232457632.23-P1P2	326	635	701	0.264199	-0.147382	0.109602
C2orf57_-_232457637.23-P1P2	62	111	102	-0.122114	-0.0257174	-0.155046
C2orf57_-_232458028.23-P1P2	179	280	322	0.00675777	0.169035	0.168578
C2orf61_+_47382395.23-P2	161	411	379	0.394794	-0.537576	-0.149996
C2orf61_+_47382398.23-P2	160	323	374	0.384623	-0.19896	0.178449
C2orf61_+_47403639.23-P1	360	723	766	0.249004	-0.191497	0.0502932
C2orf61_+_47403965.23-P1	598	1209	1105	0.0454856	-0.201095	-0.162823
C2orf61_+_47404016.23-P1	618	932	887	-0.319016	0.221779	-0.104451
C2orf61_-_47381985.23-P2	74	123	148	0.159657	0.0814411	0.233883
C2orf61_-_47382215.23-P2	353	523	654	0.0492791	0.247359	0.289424
C2orf61_-_47382361.23-P2	69	189	113	-0.128689	-0.639216	-0.775119
C2orf61_-_47403900.23-P1	368	638	813	0.303206	0.0206515	0.316643
C2orf61_-_47404034.23-P1	268	385	334	-0.522728	0.291877	-0.238066
C2orf62_+_219221614.23-P1P2	18	9	28
C2orf62_+_219221799.23-P1P2	120	146	203	-0.081898	0.531568	0.442456
C2orf62_+_219222014.23-P1P2	246	400	458	0.0563459	0.113161	0.162292
C2orf62_-_219221594.23-P1P2	95	282	216	0.344689	-0.755194	-0.417719
C2orf62_-_219221652.23-P1P2	388	703	694	-0.00146432	-0.0429658	-0.0516446
C2orf66_-_197674042.23-P1P2	83	271	193	0.377074	-0.892607	-0.522748
C2orf66_-_197674047.23-P1P2	78	203	145	0.0541635	-0.565432	-0.518482
C2orf66_-_197674055.23-P1P2	49	83	60	-0.548163	0.0541726	-0.501204
C2orf66_-_197674085.23-P1P2	463	733	770	-0.106497	0.151701	0.0379897
C2orf66_-_197674128.23-P1P2	175	386	321	0.034875	-0.326744	-0.299083
C2orf68_+_85839103.23-P1P2	49	71	117	0.415312	0.279465	0.687562
C2orf68_+_85839133.23-P1P2	582	1194	1153	0.145958	-0.22221	-0.0834659
C2orf68_+_85839161.23-P1P2	82	151	156	0.0875069	-0.0663505	0.0139419
C2orf68_+_85839164.23-P1P2	161	267	325	0.173036	0.0847231	0.250544
C2orf68_-_85839118.23-P1P2	77	206	219	0.667657	-0.605212	0.055231
C2orf69_+_200776062.23-P1P2	16	41	44
C2orf69_+_200776101.23-P1P2	199	228	334	-0.0932637	0.618237	0.517759
C2orf69_+_200776125.23-P1P2	318	481	618	0.118237	0.217492	0.328514
C2orf69_+_200776158.23-P1P2	125	294	295	0.398444	-0.419386	-0.0281568
C2orf69_+_200776509.23-P1P2	198	301	309	-0.198237	0.210239	0.00478777
C2orf70_+_26785422.23-P1P2	167	411	341	0.18958	-0.484788	-0.302422
C2orf70_+_26785523.23-P1P2	314	691	620	0.14116	-0.323419	-0.189473
C2orf70_+_26785526.23-P1P2	255	370	552	0.273828	0.277474	0.544087
C2orf70_+_26785932.23-P1P2	12	22	19
C2orf70_-_26785864.23-P1P2	55	137	133	0.433579	-0.50217	-0.0758052
C2orf71_+_29296929.23-P1P2	743	1176	1266	-0.0715	0.152048	0.0733338
C2orf71_+_29296932.23-P1P2	263	395	354	-0.411657	0.227712	-0.191159
C2orf71_+_29297324.23-P1P2	473	728	700	-0.274829	0.192404	-0.0896391
C2orf71_+_29297357.23-P1P2	70	102	68	-0.882164	0.27136	-0.618018
C2orf71_-_29296984.23-P1P2	129	282	161	-0.520654	-0.313822	-0.84169
C2orf72_+_231902321.23-P1P2	81	156	123	-0.237679	-0.13105	-0.375943
C2orf72_+_231902592.23-P1P2	449	754	762	-0.0772678	0.0666531	-0.0178291
C2orf72_-_231902227.23-P1P2	74	136	130	-0.0274289	-0.0635073	-0.0981506
C2orf72_-_231902267.23-P1P2	38	39	106	0.63965		1.40946
C2orf72_-_231902669.23-P1P2	24	72	77	0.841481	-0.77046	0.063806
C2orf73_+_54558085.23-P1P2	285	519	317	-0.686822	-0.0502704	-0.744307
C2orf73_+_54558100.23-P1P2	192	538	390	0.182024	-0.671998	-0.497188
C2orf73_+_54558466.23-P1P2	117	175	154	-0.443922	0.233656	-0.21748
C2orf73_+_54558470.23-P1P2	197	252	274	-0.364363	0.459274	0.0876966
C2orf73_-_54558118.23-P1P2	331	511	585	-0.0187379	0.18801	0.162058
C2orf74_+_61372239.23-P1P2	28	123	95	0.922157	-1.32066	-0.405714
C2orf74_+_61372254.23-P1P2	277	615	418	-0.246726	-0.336198	-0.590139
C2orf74_-_61372259.23-P1P2	161	209	270	-0.0944446	0.43806	0.336401
C2orf74_-_61372320.23-P1P2	564	1002	997	-0.018445	-0.0146132	-0.0402727
C2orf74_-_61372475.23-P1P2	99	143	138	-0.361175	0.283987	-0.0844025
C2orf76_+_120124344.23-P1P2	214	481	289	-0.406885	-0.353924	-0.768023
C2orf76_+_120124359.23-P1P2	250	406	502	0.165416	0.114951	0.273152
C2orf76_+_120124378.23-P1P2	272	436	501	0.0408606	0.133781	0.167427
C2orf76_-_120123986.23-P1P2	442	788	875	0.144893	-0.0196471	0.118032
C2orf76_-_120124328.23-P1P2	96	203	163	-0.0765777	-0.265871	-0.349663
C2orf78_+_74011318.23-ENST00000409561.1	179	422	287	-0.159252	-0.422781	-0.589248
C2orf78_+_74011327.23-ENST00000409561.1	34	14	33
C2orf78_+_74011330.23-ENST00000409561.1	116	184	124	-0.744128	0.148921	-0.602421
C2orf78_+_74011406.23-ENST00000409561.1	453	825	864	0.0911769	-0.0503809	0.0335816
C2orf78_+_74011773.23-ENST00000409561.1	135	237	241	-0.00426959	0.00257454	-0.00890949
C2orf80_+_209051330.23-P1P2	60	45	126	0.230046	1.22954	1.45237
C2orf80_+_209051372.23-P1P2	557	1215	1017	0.0282271	-0.310705	-0.289692
C2orf80_+_209051427.23-P1P2	259	461	492	0.0853629	-0.0173125	0.060836
C2orf80_-_209051362.23-P1P2	409	656	792	0.113056	0.132907	0.238749
C2orf80_-_209051526.23-P1P2	0	0	4
C2orf81_+_74645256.23-P1	126	354	201	-0.166572	-0.675823	-0.849609
C2orf81_+_74645687.23-P1	82	69	95	-0.62804	1.06353	0.428276
C2orf81_+_74645697.23-P1	135	278	235	-0.040642	-0.227623	-0.27548
C2orf81_+_74645703.23-P1	11	25	25
C2orf81_+_74645706.23-P1	56	50	99	-0.0183416	0.978001	0.952445
C2orf81_+_74648732.23-P2	93	204	216	0.375385	-0.318764	0.0494066
C2orf81_+_74648741.23-P2	57	118	67	-0.607144	-0.235251	-0.849609
C2orf81_+_74648744.23-P2	93	109	95	-0.809647	0.585477	-0.231384
C2orf81_-_74648697.23-P2	419	841	732	-0.0354499	-0.190653	-0.233318
C2orf81_-_74648770.23-P2	223	202	318	-0.32836	0.957191	0.621616
C2orf82_+_233734986.23-P2	195	297	292	-0.257849	0.207513	-0.0575501
C2orf82_+_233735008.23-P2	121	136	287	0.4057	0.645903	1.04439
C2orf82_+_233735150.23-P2	293	366	452	-0.214921	0.493559	0.271424
C2orf82_+_233740577.23-P1	22	197	115	1.54572	-2.34812	-0.809617
C2orf82_+_233740630.23-P1	37	28	38
C2orf82_+_233740947.23-P1	4	39	15
C2orf82_-_233735368.23-P2	198	375	412	0.216801	-0.106888	0.102698
C2orf82_-_233735406.23-P2	121	267	283	0.385452	-0.32733	0.0509067
C2orf82_-_233740584.23-P1	94	121	226	0.425247	0.450228	0.86826
C2orf82_-_233740591.23-P1	154	227	261	-0.0792239	0.25474	0.168302
C2orf83_+_228497401.23-P1P2	217	502	429	0.142939	-0.39549	-0.259765
C2orf83_+_228497415.23-P1P2	537	1090	888	-0.114706	-0.206832	-0.328752
C2orf83_-_228497757.23-P1P2	467	604	888	0.0867938	0.443376	0.522956
C2orf83_-_228497767.23-P1P2	378	965	905	0.419188	-0.537641	-0.125667
C2orf83_-_228497787.23-P1P2	278	507	596	0.259884	-0.0523987	0.200271
C2orf88_+_191045586.23-P1P2	167	180	200	-0.580191	0.706353	0.118948
C2orf88_+_191045983.23-P1P2	258	520	477	0.0462749	-0.196638	-0.157578
C2orf88_+_191045995.23-P1P2	296	362	440	-0.268437	0.52411	0.248458
C2orf88_+_191046105.23-P1P2	66	29	59	-1.00209	2.00092	0.991606
C2orf88_-_191045949.23-P1P2	204	409	428	0.228698	-0.189029	0.0324544
C2orf91_+_42180750.23-P1P2	0	0	0
C2orf91_+_42180869.23-P1P2	77	210	132	-0.0627358	-0.632957	-0.702907
C2orf91_-_42180600.23-P1P2	50	78	69	-0.375675	0.172956	-0.209933
C2orf91_-_42180887.23-P1P2	84	179	228	0.600229	-0.276996	0.316019
C2orf91_-_42180928.23-P1P2	114	221	202	-0.0150219	-0.14051	-0.162747
C3AR1_+_8218907.23-P1P2	324	519	559	-0.0534889	0.134761	0.0740582
C3AR1_+_8218918.23-P1P2	368	520	687	0.060261	0.315696	0.368743
C3AR1_+_8218937.23-P1P2	91	187	137	-0.250106	-0.224598	-0.481918
C3AR1_-_8218898.23-P1P2	614	1028	1108	0.011304	0.0709725	0.075062
C3AR1_-_8218971.23-P1P2	177	570	398	0.328676	-0.87271	-0.551249
C3_+_6720438.23-P1P2	225	401	441	0.13051	-0.019175	0.104121
C3_+_6720583.23-P1P2	192	328	391	0.185719	0.0419127	0.220417
C3_-_6720213.23-P1P2	5	5	10
C3_-_6720601.23-P1P2	210	323	435	0.210283	0.193357	0.396426
C3_-_6720634.23-P1P2	153	266	285	0.0570869	0.0166076	0.0664801
C3orf14_+_62304758.23-P1P2	156	146	223	-0.324846	0.91008	0.57802
C3orf14_+_62305113.23-P1P2	163	288	304	0.058856	-0.00669465	0.0449469
C3orf14_-_62304713.23-P1P2	288	502	569	0.142017	0.0128836	0.147686
C3orf14_-_62304751.23-P1P2	394	514	581	-0.280001	0.430929	0.143714
C3orf14_-_62304755.23-P1P2	259	495	556	0.261789	-0.119974	0.134601
C3orf17_-_112738067.23-P1P2	52	200	126	0.436497	-1.12891	-0.699632
C3orf17_-_112738075.23-P1P2	17	93	45		-1.63719	-1.08036
C3orf17_-_112738499.23-P1P2	25	93	65	0.538168	-1.0808	-0.549847
C3orf17_-_112738502.23-P1P2	75	125	114	-0.236272	0.0775366	-0.16595
C3orf17_-_112738557.23-P1P2	21	72	74	0.976793	-0.963105	0.00647279
C3orf18_+_50604642.23-P1P2	270	603	551	0.18875	-0.344696	-0.163161
C3orf18_-_50605105.23-P1P2	50	111	78	-0.198797	-0.336057	-0.542069
C3orf18_-_50605108.23-P1P2	4	0	16
C3orf18_-_50605114.23-P1P2	83	148	171	0.20247	-0.0199117	0.175344
C3orf18_-_50605130.23-P1P2	110	346	278	0.497238	-0.838766	-0.348743
C3orf20_+_14716660.23-ENST00000253697.3	615	1239	1160	0.0751232	-0.196016	-0.128107
C3orf20_+_14716670.23-ENST00000253697.3	242	459	384	-0.174244	-0.108985	-0.290443
C3orf20_+_14716676.23-ENST00000253697.3	265	374	524	0.143231	0.317456	0.453473
C3orf20_+_14716840.23-ENST00000253697.3	116	129	185	-0.166943	0.661256	0.487099
C3orf20_+_14716871.23-ENST00000253697.3	804	1460	1410	-0.0299156	-0.0461988	-0.0833288
C3orf22_-_126277325.23-P1P2	49	50	85	-0.0456622	0.785356	0.732479
C3orf22_-_126277349.23-P1P2	319	751	777	0.444015	-0.420754	0.0160461
C3orf22_-_126277718.23-P1P2	274	480	473	-0.052679	0.00564368	-0.0542498
C3orf22_-_126277742.23-P1P2	0	0	0
C3orf22_-_126277770.23-P1P2	144	287	359	0.477572	-0.18048	0.289878
C3orf27_+_128294513.23-ENST00000356020.2	220	365	361	-0.125848	0.0841093	-0.0489532
C3orf27_+_128294882.23-ENST00000356020.2	166	251	233	-0.351197	0.217998	-0.140413
C3orf27_-_128294699.23-ENST00000356020.2	147	254	257	-0.0343911	0.0254899	-0.0161157
C3orf27_-_128294719.23-ENST00000356020.2	346	460	651	0.0715422	0.40364	0.467968
C3orf27_-_128294853.23-ENST00000356020.2	151	215	269	-0.00728571	0.304714	0.290214
C3orf30_+_118865045.23-P1P2	92	210	224	0.44345	-0.376181	0.0600538
C3orf30_+_118865048.23-P1P2	215	240	446	0.212364	0.655804	0.860954
C3orf30_-_118865023.23-P1P2	146	183	290	0.149741	0.488627	0.631154
C3orf30_-_118865029.23-P1P2	0	29	20
C3orf30_-_118865039.23-P1P2	189	270	284	-0.252839	0.299929	0.0398759
C3orf33_+_155523661.23-P1P2	181	339	274	-0.242157	-0.0907934	-0.340165
C3orf33_+_155523673.23-P1P2	259	473	484	0.0617116	-0.0543859	0.000111286
C3orf33_+_155524034.23-P1P2	62	169	243	1.13027	-0.632181	0.490877
C3orf33_+_155524049.23-P1P2	124	230	244	0.136198	-0.0767915	0.0521917
C3orf33_+_155524063.23-P1P2	21	38	35
C3orf35_+_37440652.23-ENST00000328376.5	116	174	166	-0.323285	0.22954	-0.10096
C3orf35_+_37440678.23-ENST00000328376.5	334	491	644	0.106869	0.258627	0.358282
C3orf35_+_37440685.23-ENST00000328376.5	0	0	0
C3orf35_+_37440716.23-ENST00000328376.5	76	120	157	0.20635	0.155539	0.354675
C3orf35_+_37452746.23-ENST00000425564.2	223	395	404	0.0169682	-0.0103067	-0.000552938
C3orf35_+_37452788.23-ENST00000425564.2	151	237	362	0.421098	0.164164	0.578047
C3orf35_+_37453081.23-ENST00000425564.2	339	507	706	0.21804	0.233802	0.444627
C3orf35_-_37427791.23-ENST00000425932.1	214	392	424	0.14611	-0.0587407	0.080155
C3orf35_-_37427802.23-ENST00000425932.1	90	300	216	0.422691	-0.922463	-0.506987
C3orf35_-_37427828.23-ENST00000425932.1	342	548	546	-0.165439	0.134323	-0.0383305
C3orf35_-_37427833.23-ENST00000425932.1	23	54	32		-0.416823	-0.787943
C3orf35_-_37427963.23-ENST00000425932.1	0	0	0
C3orf35_-_37441144.23-ENST00000328376.5	228	335	341	-0.259605	0.259375	-0.00744493
C3orf35_-_37441144.23-ENST00000426078.1	228	335	341	-0.259605	0.259375	-0.00744493
C3orf35_-_37441150.23-ENST00000426078.1	115	223	179	-0.202018	-0.140908	-0.35014
C3orf35_-_37441155.23-ENST00000426078.1	14	15	53	1.08022		1.78797
C3orf35_-_37441276.23-ENST00000426078.1	277	581	424	-0.226165	-0.25415	-0.487529
C3orf35_-_37441297.23-ENST00000426078.1	297	698	549	0.0459999	-0.418262	-0.379476
C3orf35_-_37453014.23-ENST00000425564.2	235	516	456	0.11603	-0.320208	-0.211393
C3orf35_-_37453185.23-ENST00000425564.2	222	317	335	-0.246742	0.300579	0.0466227
C3orf36_+_133648262.23-ENST00000408895.2	90	109	164	0.0253556	0.538171	0.556312
C3orf36_+_133648459.23-ENST00000408895.2	288	540	541	0.0692164	-0.0923884	-0.0303864
C3orf36_+_133648644.23-ENST00000408895.2	79	215	140	-0.0148411	-0.62991	-0.651965
C3orf36_-_133648629.23-ENST00000408895.2	89	158	168	0.0762407	-0.0135451	0.0554811
C3orf36_-_133648658.23-ENST00000408895.2	257	515	567	0.301237	-0.188302	0.105721
C3orf38_+_88199174.23-P1P2	177	245	347	0.130843	0.34547	0.469098
C3orf38_+_88199185.23-P1P2	284	224	367	-0.470454	1.15689	0.679226
C3orf38_-_88199115.23-P1P2	207	309	401	0.113628	0.236526	0.34294
C3orf38_-_88199161.23-P1P2	371	524	536	-0.30953	0.316355	-0.000389389
C3orf38_-_88199341.23-P1P2	152	352	390	0.519059	-0.397002	0.114843
C3orf52_+_111805229.23-P1P2	164	353	416	0.502544	-0.29147	0.20386
C3orf52_+_111805247.23-P1P2	284	688	545	0.100022	-0.462015	-0.369208
C3orf52_+_111805269.23-P1P2	180	391	291	-0.147321	-0.30467	-0.459205
C3orf52_-_111805263.23-P1P2	186	459	439	0.398575	-0.488689	-0.0973288
C3orf52_-_111805313.23-P1P2	327	490	649	0.148585	0.231011	0.372381
C3orf55_+_157261167.23-P1P2	108	166	201	0.0558209	0.19435	0.242957
C3orf55_+_157261248.23-P1P2	100	260	192	0.100763	-0.564009	-0.470461
C3orf55_+_157261583.23-P1P2	0	0	0
C3orf55_-_157261183.23-P1P2	58	47	129	0.312903	1.11789	1.42358
C3orf55_-_157261207.23-P1P2	22	23	70	0.829508		1.57267
C3orf56_+_126911988.23-P1P2	577	832	1085	0.0707085	0.28649	0.349984
C3orf56_+_126912394.23-P1P2	172	399	341	0.14702	-0.399478	-0.259673
C3orf56_-_126911967.23-P1P2	114	190	181	-0.173387	0.0775366	-0.103065
C3orf56_-_126912002.23-P1P2	93	132	148	-0.170049	0.309267	0.132004
C3orf56_-_126912018.23-P1P2	159	343	314	0.141394	-0.29468	-0.1605
C3orf58_+_143691082.23-P1P2	371	724	657	-0.0158692	-0.150068	-0.173152
C3orf58_+_143691147.23-P1P2	386	699	656	-0.0752484	-0.0421894	-0.124652
C3orf58_-_143690674.23-P1P2	139	488	228	-0.126394	-0.997294	-1.1309
C3orf58_-_143690681.23-P1P2	272	366	398	-0.291182	0.386265	0.0878692
C3orf58_-_143690709.23-P1P2	251	461	449	-0.00131525	-0.0625772	-0.0711069
C3orf62_+_49314167.23-P1P2	718	1165	1245	-0.0462533	0.116228	0.0627602
C3orf62_+_49314577.23-P1P2	204	411	408	0.159657	-0.196067	-0.0436248
C3orf62_+_49314600.23-P1P2	83	240	195	0.391948	-0.717349	-0.332616
C3orf62_+_49314606.23-P1P2	111	226	187	-0.0878647	-0.211261	-0.30634
C3orf62_-_49314588.23-P1P2	321	624	515	-0.158344	-0.144471	-0.310029
C3orf67_+_59035522.23-P1P2	281	555	489	-0.041079	-0.167415	-0.215709
C3orf67_+_59035672.23-P1P2	311	705	731	0.392613	-0.366206	0.0191926
C3orf67_+_59035684.23-P1P2	221	323	440	0.153114	0.267014	0.412914
C3orf67_-_59035498.23-P1P2	232	485	391	-0.0872995	-0.249358	-0.343872
C3orf67_-_59035719.23-P1P2	274	721	506	0.0446182	-0.581321	-0.543917
C3orf70_-_184870641.23-P1P2	0	0	9
C3orf70_-_184870666.23-P1P2	149	204	266	-0.00422942	0.361245	0.349802
C3orf70_-_184870670.23-P1P2	81	131	125	-0.214409	0.120929	-0.100694
C3orf70_-_184870737.23-P1P2	57	86	98	-0.0585235	0.221127	0.15539
C3orf70_-_184870740.23-P1P2	447	541	581	-0.46208	0.539148	0.069854
C3orf72_+_138666138.23-P1P2	208	453	249	-0.580781	-0.308425	-0.896421
C3orf72_+_138666163.23-P1P2	137	207	202	-0.280164	0.219047	-0.0683311
C3orf72_+_138666175.23-P1P2	103	252	116	-0.668863	-0.476277	-1.15235
C3orf72_-_138666135.23-P1P2	69	67	78	-0.663466	0.856937	0.186257
C3orf72_-_138666566.23-P1P2	0	0	0
C3orf79_+_153202501.23-ENST00000446603.2	159	341	292	0.0365983	-0.286243	-0.256859
C3orf79_+_153202725.23-ENST00000446603.2	218	406	290	-0.428619	-0.0826494	-0.518482
C3orf79_-_153202337.23-ENST00000446603.2	510	948	793	-0.20352	-0.0798876	-0.290622
C3orf79_-_153202533.23-ENST00000446603.2	277	570	509	0.0374363	-0.226574	-0.196352
C3orf79_-_153202762.23-ENST00000446603.2	603	1143	971	-0.15303	-0.108093	-0.268338
C3orf80_+_159943620.23-P1P2	481	756	929	0.109298	0.162153	0.264237
C3orf80_+_159944032.23-P1P2	125	178	182	-0.298333	0.304553	-0.000994368
C3orf80_-_159943648.23-P1P2	254	459	404	-0.170817	-0.0391635	-0.217194
C3orf80_-_159944016.23-P1P2	106	182	224	0.239091	0.034628	0.266505
C3orf80_-_159944051.23-P1P2	32	28	51	-0.167918		0.832015
C3orf83_+_12586591.23-P1P2	152	243	334	0.295433	0.137617	0.425836
C3orf83_+_12586947.23-P1P2	228	386	392	-0.0585235	0.0549352	-0.0108028
C3orf83_+_12586971.23-P1P2	0	0	0
C3orf83_-_12586887.23-P1P2	61	68	107	-0.0296137	0.657777	0.620949
C3orf83_-_12586989.23-P1P2	431	495	553	-0.480752	0.614762	0.126795
C3orf84_+_49228780.23-P1P2	284	323	396	-0.360734	0.628859	0.260911
C3orf84_+_49229011.23-P1P2	577	1169	948	-0.124028	-0.20413	-0.335372
C3orf84_+_49229237.23-P1P2	181	493	320	-0.0182611	-0.631096	-0.656571
C3orf84_-_49229007.23-P1P2	121	239	239	0.14166	-0.167501	-0.0330556
C3orf84_-_49229148.23-P1P2	61	198	96	-0.186118	-0.884117	-1.07745
C4A_+_31949813.23-ENST00000428956.2	625	1143	1030	-0.119627	-0.0563951	-0.183237
C4A_+_31949863.23-ENST00000428956.2	896	1536	1466	-0.130029	0.0368946	-0.100349
C4A_+_31949878.23-ENST00000428956.2	1086	2256	1975	0.0224852	-0.240241	-0.22497
C4A_-_31950166.23-ENST00000428956.2	624	866	1059	-0.0772587	0.341681	0.257208
C4A_-_31950176.23-ENST00000428956.2	141	307	248	-0.0256984	-0.308041	-0.340954
C4BPA_+_207277684.23-P1P2	254	238	324	-0.489178	0.908369	0.411977
C4BPA_+_207278094.23-P1P2	128	314	351	0.614984	-0.480119	0.127651
C4BPA_+_207278101.23-P1P2	120	147	210	-0.0329884	0.52172	0.481518
C4BPA_-_207277678.23-P1P2	460	871	1056	0.358561	-0.106537	0.24481
C4BPA_-_207277704.23-P1P2	380	769	660	-0.0438767	-0.202482	-0.253573
C4BPB_+_207262666.23-P1P2	17	33	54	0.827081		0.677438
C4BPB_+_207262673.23-P1P2	16	0	35
C4BPB_-_207262233.23-P1P2	269	469	374	-0.364911	0.0125204	-0.359605
C4BPB_-_207262276.23-P1P2	97	226	145	-0.260347	-0.405764	-0.673325
C4BPB_-_207262481.23-P1P2	60	151	171	0.670619	-0.517012	0.146392
C4B_+_31982551.23-ENST00000435363.2	625	1143	1030	-0.119627	-0.0563951	-0.183237
C4B_+_31982601.23-ENST00000435363.2	896	1536	1466	-0.130029	0.0368946	-0.100349
C4B_+_31982616.23-ENST00000435363.2	1086	2256	1975	0.0224852	-0.240241	-0.22497
C4B_-_31982904.23-ENST00000435363.2	624	866	1059	-0.0772587	0.341681	0.257208
C4B_-_31982914.23-ENST00000435363.2	141	307	248	-0.0256984	-0.308041	-0.340954
C4B_2_+_31949863.23-NM_001242823	896	1536	1466	-0.130029	0.0368946	-0.100349
C4B_2_+_31949878.23-NM_001242823	1086	2256	1975	0.0224852	-0.240241	-0.22497
C4B_2_+_31950290.23-NM_001242823	308	365	447	-0.302999	0.569536	0.259323
C4B_2_+_31950296.23-NM_001242823	85	161	138	-0.14121	-0.107024	-0.255448
C4B_2_+_31982601.23-NM_001242823_2	896	1536	1466	-0.130029	0.0368946	-0.100349
C4B_2_+_31982616.23-NM_001242823_2	1086	2256	1975	0.0224852	-0.240241	-0.22497
C4B_2_+_31982665.23-NM_001242823_2	214	393	430	0.166383	-0.0624163	0.0967518
C4B_2_+_31983034.23-NM_001242823_2	85	161	138	-0.14121	-0.107024	-0.255448
C4B_2_-_31949911.23-NM_001242823	302	372	481	-0.168855	0.513748	0.337679
C4B_2_-_31982649.23-NM_001242823_2	302	372	481	-0.168855	0.513748	0.337679
C4orf17_+_100432200.23-P1P2	231	350	450	0.121689	0.21504	0.329515
C4orf17_+_100432211.23-P1P2	0	0	0
C4orf17_-_100432197.23-P1P2	19	38	13
C4orf17_-_100432208.23-P1P2	91	34	147	-0.148466	2.23483	2.07915
C4orf17_-_100432237.23-P1P2	225	400	475	0.237659	-0.0155728	0.214872
C4orf19_+_37455569.23-P1P2	44	102	76	-0.0518474	-0.398492	-0.457553
C4orf19_+_37455645.23-P1P2	0	0	0
C4orf19_+_37456049.23-P1P2	298	680	721	0.434344	-0.37572	0.0514089
C4orf19_-_37455585.23-P1P2	49	128	65	-0.432685	-0.570788	-1.01069
C4orf19_-_37455604.23-P1P2	183	208	318	-0.0431602	0.629762	0.579388
C4orf21_+_113557974.23-P1P2	442	694	585	-0.435953	0.163613	-0.279555
C4orf21_+_113557984.23-P1P2	368	663	542	-0.281756	-0.0348009	-0.323772
C4orf21_+_113558000.23-P1P2	453	621	732	-0.148011	0.35942	0.204195
C4orf21_+_113558025.23-P1P2	184	255	253	-0.380912	0.343711	-0.0444154
C4orf21_-_113557839.23-P1P2	23	54	60	0.542985	-0.416823	0.118948
C4orf22_+_81256887.23-P1P2	196	293	272	-0.36759	0.234455	-0.14035
C4orf22_+_81256977.23-P1P2	215	306	381	-0.014889	0.305307	0.283204
C4orf22_-_81256925.23-P1P2	382	728	843	0.301617	-0.115864	0.178539
C4orf22_-_81256939.23-P1P2	43	67	53	-0.538688	0.174678	-0.371224
C4orf22_-_81257389.23-P1P2	234	344	286	-0.550837	0.258602	-0.299449
C4orf26_+_76481314.23-P1P2	278	441	519	0.0603063	0.148808	0.2019
C4orf26_-_76481295.23-P1P2	176	310	299	-0.0757733	-0.00219059	-0.0851783
C4orf26_-_76481321.23-P1P2	262	449	573	0.288625	0.0373536	0.318764
C4orf26_-_76481328.23-P1P2	201	257	296	-0.281942	0.459929	0.170773
C4orf26_-_76481340.23-P1P2	294	491	424	-0.312095	0.0745953	-0.244714
C4orf27_+_170678601.23-P1P2	226	452	409	0.0154347	-0.185498	-0.177278
C4orf27_+_170678695.23-P1P2	91	212	198	0.281219	-0.405624	-0.131619
C4orf27_+_170678925.23-P1P2	334	467	455	-0.394325	0.330928	-0.0706116
C4orf27_-_170678633.23-P1P2	25	48	65	0.538168		0.40435
C4orf27_-_170679066.23-P1P2	352	800	841	0.416187	-0.369922	0.0390502
C4orf29_+_128886597.23-P1P2	209	305	310	-0.271578	0.269196	-0.0095966
C4orf29_+_128886613.23-P1P2	127	373	271	0.253121	-0.739845	-0.493938
C4orf29_+_128886636.23-P1P2	0	0	0
C4orf29_+_128886728.23-P1P2	185	374	362	0.128121	-0.201011	-0.0801042
C4orf29_+_128887045.23-P1P2	19	31	93	1.45089		1.55191
C4orf32_+_113066675.23-P1P2	108	175	206	0.0912697	0.118179	0.202234
C4orf32_-_113066643.23-P1P2	73	209	115	-0.184678	-0.703032	-0.894925
C4orf32_-_113066652.23-P1P2	70	170	180	0.522227	-0.465606	0.0494066
C4orf32_-_113066666.23-P1P2	52	244	99	0.0885736	-1.4158	-1.33444
C4orf32_-_113067054.23-P1P2	84	146	92	-0.709099	0.0169951	-0.699318
C4orf33_+_130014922.23-P1	208	321	391	0.0702417	0.188512	0.25154
C4orf33_+_130017499.23-P2	91	35	100	-0.704282	2.19301	1.48152
C4orf33_+_130017518.23-P2	66	129	152	0.36319	-0.152331	0.203645
C4orf33_+_130017734.23-P2	285	411	571	0.162185	0.286326	0.441297
C4orf33_-_130014873.23-P1	72	98	112	-0.202913	0.369717	0.15959
C4orf33_-_130014908.23-P1	282	508	555	0.136449	-0.0346311	0.0946037
C4orf33_-_130014912.23-P1	420	598	585	-0.362296	0.304746	-0.0647644
C4orf33_-_130014926.23-P1	28	10	33
C4orf33_-_130017281.23-P2	15	60	57	1.08566	-1.1855	-0.107056
C4orf33_-_130017292.23-P2	541	1063	1065	0.13681	-0.159939	-0.0303437
C4orf36_+_87855430.23-P1	165	165	242	-0.287802	0.814502	0.519485
C4orf36_+_87855601.23-P1	47	53	77	-0.128146	0.641171	0.505811
C4orf36_+_87855858.23-P1	0	0	0
C4orf36_+_87856823.23-P2	111	85	203	0.0305767	1.19953	1.22289
C4orf36_+_87857311.23-P2	196	303	377	0.103368	0.186038	0.282191
C4orf36_-_87855817.23-P1	81	205	158	0.123587	-0.525128	-0.408755
C4orf36_-_87855828.23-P1	356	551	604	-0.077672	0.184327	0.0994407
C4orf36_-_87856900.23-P2	21	10	15
C4orf36_-_87856910.23-P2	20	76	53	0.565649	-1.1115	-0.553063
C4orf36_-_87857275.23-P2	386	623	504	-0.45552	0.123871	-0.338864
C4orf3_+_120221350.23-P1P2	275	270	438	-0.168844	0.840974	0.664916
C4orf3_+_120221683.23-P1P2	142	373	277	0.123652	-0.578783	-0.462345
C4orf3_+_120221741.23-P1P2	240	236	401	-0.0997755	0.83875	0.73176
C4orf3_+_120221832.23-P1P2	121	99	230	0.0862835	1.10401	1.18308
C4orf3_-_120221777.23-P1P2	106	104	143	-0.408392	0.841983	0.426376
C4orf40_+_71019981.23-P1P2	116	79	120	-0.791434	1.3687	0.570054
C4orf40_+_71020418.23-P1P2	19	16	47
C4orf40_-_71020382.23-P1P2	192	228	213	-0.690596	0.566575	-0.131236
C4orf40_-_71020385.23-P1P2	264	575	488	0.0459999	-0.308522	-0.269736
C4orf40_-_71020392.23-P1P2	99	189	151	-0.231295	-0.118384	-0.356893
C4orf45_+_159956204.23-ENST00000434826.2	35	33	39
C4orf45_+_159956244.23-ENST00000434826.2	230	290	439	0.0922437	0.480083	0.565112
C4orf45_+_159956262.23-ENST00000434826.2	120	268	257	0.258391	-0.344696	-0.0935202
C4orf45_+_159956312.23-ENST00000434826.2	6	43	25
C4orf45_+_159956347.23-ENST00000434826.2	117	113	223	0.0901918	0.864688	0.947665
C4orf46_+_159592712.23-P1P2	67	179	106	-0.178512	-0.603224	-0.788951
C4orf46_+_159592977.23-P1P2	389	815	749	0.104852	-0.252528	-0.15489
C4orf46_+_159593001.23-P1P2	177	165	208	-0.607509	0.915786	0.301062
C4orf46_+_159593067.23-P1P2	101	81	179	-0.014739	1.13286	1.11091
C4orf46_-_159592730.23-P1P2	47	82	52	-0.694492	0.011539	-0.690168
C4orf47_+_186347422.23-P1P2	82	372	278	0.921046	-1.3671	-0.453273
C4orf47_+_186347447.23-P1P2	200	456	423	0.240314	-0.374532	-0.141432
C4orf47_+_186347581.23-P1P2	82	233	185	0.333486	-0.692132	-0.36586
C4orf47_+_186347661.23-P1P2	53	104	73	-0.378439	-0.158017	-0.543671
C4orf47_-_186347829.23-P1P2	124	277	354	0.673066	-0.345044	0.320808
C4orf48_+_2043753.23-P1P2	72	76	120	-0.103378	0.7365	0.625908
C4orf48_+_2043775.23-P1P2	146	266	275	0.0731199	-0.0509557	0.0149498
C4orf48_+_2044486.23-P1P2	167	256	304	0.0238799	0.198206	0.214872
C4orf48_-_2043795.23-P1P2	96	108	128	-0.425306	0.644577	0.212057
C4orf48_-_2043804.23-P1P2	4	3	8
C4orf50_+_5990913.23-P1P2	214	252	300	-0.352992	0.578689	0.218483
C4orf50_+_5991003.23-P1P2	289	645	563	0.121722	-0.343727	-0.22922
C4orf50_+_5991338.23-P1P2	188	292	253	-0.411939	0.179266	-0.239887
C4orf50_+_5991341.23-P1P2	600	987	1183	0.139072	0.0964146	0.228273
C4orf50_-_5991029.23-P1P2	30	32	67	0.318855		1.03303
C4orf51_+_146601334.23-P1P2	190	283	286	-0.250328	0.2397	-0.0178425
C4orf51_+_146601343.23-P1P2	42	201	104	0.467779	-1.44423	-0.983668
C4orf51_+_146601669.23-P1P2	129	70	173	-0.416942	1.69645	1.27229
C4orf51_+_146601766.23-P1P2	822	1505	1524	0.0503093	-0.058051	-0.0149562
C4orf51_-_146601456.23-P1P2	14	47	33
C4orf6_+_5527064.23-P1P2	325	618	530	-0.134791	-0.112665	-0.25467
C4orf6_+_5527243.23-P1P2	195	264	369	0.0798034	0.377438	0.450027
C4orf6_+_5527351.23-P1P2	0	0	5
C4orf6_-_5527060.23-P1P2	256	645	511	0.156836	-0.518653	-0.369031
C4orf6_-_5527300.23-P1P2	249	289	344	-0.374081	0.599578	0.218283
C5AR1_+_47813101.23-P1P2	85	282	147	-0.0500619	-0.915658	-0.972935
C5AR1_+_47813203.23-P1P2	117	361	281	0.423718	-0.810988	-0.394484
C5AR1_-_47813155.23-P1P2	227	446	489	0.266799	-0.159849	0.0997352
C5AR1_-_47813170.23-P1P2	144	311	381	0.563379	-0.296344	0.259821
C5AR1_-_47813342.23-P1P2	11	17	44
C5AR2_+_47835449.23-P1	162	294	259	-0.163385	-0.0453201	-0.21592
C5AR2_+_47835499.23-P1	191	312	337	-0.0211674	0.106529	0.078147
C5AR2_+_47840348.23-P2	8	8	17
C5AR2_+_47840364.23-P2	1	2	8
C5AR2_+_47840370.23-P2	67	76	101	-0.248221	0.632664	0.377228
C5AR2_+_47840420.23-P2	194	396	416	0.260184	-0.214942	0.0380275
C5AR2_-_47835429.23-P1	243	563	520	0.257212	-0.397676	-0.147679
C5AR2_-_47835508.23-P1	0	0	0
C5AR2_-_47835639.23-P1	60	145	166	0.627806	-0.458516	0.162075
C5AR2_-_47840430.23-P2	128	248	260	0.182024	-0.139694	0.0351159
C5_+_123812097.23-P1P2	180	315	448	0.475158	0.00714727	0.475091
C5_+_123812471.23-P1P2	59	87	113	0.0971926	0.254202	0.34418
C5_-_123812525.23-P1P2	49	130	147	0.744619	-0.593156	0.144249
C5_-_123812529.23-P1P2	135	238	164	-0.559607	-0.00349997	-0.570321
C5_-_123812532.23-P1P2	142	250	299	0.233911	-0.00153497	0.225162
C5orf15_+_133304244.23-P1P2	363	544	599	-0.117757	0.230865	0.105894
C5orf15_+_133304251.23-P1P2	264	481	542	0.197412	-0.0509968	0.1392
C5orf15_+_133304271.23-P1P2	146	300	175	-0.578957	-0.224492	-0.810663
C5orf15_-_133304201.23-P1P2	309	662	756	0.450436	-0.284722	0.158499
C5orf15_-_133304264.23-P1P2	172	222	307	-0.00451324	0.446351	0.434623
C5orf17_+_23951516.23-P1P2	235	304	442	0.0710423	0.443092	0.506919
C5orf17_+_23951542.23-P1P2	283	404	532	0.0702809	0.300949	0.364015
C5orf17_+_23951691.23-P1P2	347	553	563	-0.142144	0.142158	-0.00720014
C5orf17_-_23951534.23-P1P2	17	48	56	0.879549		0.189337
C5orf17_-_23951548.23-P1P2	25	40	71	0.665548		0.794763
C5orf20_+_134782545.23-ENST00000503143.2	475	848	921	0.11493	-0.0216346	0.0860813
C5orf20_+_134782582.23-ENST00000503143.2	210	508	452	0.26559	-0.459937	-0.201561
C5orf20_+_134782585.23-ENST00000503143.2	429	620	695	-0.144308	0.283212	0.131689
C5orf20_+_134782957.23-ENST00000503143.2	237	433	328	-0.371535	-0.0549778	-0.433727
C5orf20_+_134783025.23-ENST00000503143.2	140	215	319	0.347786	0.195592	0.536164
C5orf22_+_31532423.23-P1P2	394	788	637	-0.147246	-0.185498	-0.339958
C5orf22_+_31532444.23-P1P2	314	498	569	0.0173208	0.149121	0.159227
C5orf22_+_31532463.23-P1P2	193	354	333	-0.053422	-0.0606463	-0.121283
C5orf22_-_31532577.23-P1P2	158	329	360	0.347729	-0.243661	0.0968537
C5orf22_-_31532619.23-P1P2	179	380	310	-0.0480347	-0.271538	-0.326787
C5orf24_+_134181678.23-P1P2	30	43	51	-0.0748086		0.213105
C5orf24_+_134182056.23-P1P2	169	208	229	-0.402019	0.514942	0.105708
C5orf24_-_134181671.23-P1P2	58	53	67	-0.632235	0.944563	0.305113
C5orf24_-_134181677.23-P1P2	34	84	116	0.930175	-0.490352	0.432608
C5orf24_-_134182029.23-P1P2	18	21	27
C5orf28_+_43483887.23-P1P2	75	79	142	0.0805851	0.73954	0.812911
C5orf28_+_43483918.23-P1P2	454	744	755	-0.106559	0.101892	-0.0118816
C5orf28_-_43483907.23-P1P2	151	223	223	-0.277848	0.252007	-0.0330556
C5orf28_-_43483999.23-P1P2	139	198	231	-0.107535	0.304087	0.189337
C5orf28_-_43484403.23-P1P2	44	61	37		0.343196	-0.75434
C5orf30_+_102594501.23-P1P2	144	231	297	0.204051	0.132678	0.329515
C5orf30_+_102594515.23-P1P2	70	196	275	1.13366	-0.670925	0.455522
C5orf30_+_102594537.23-P1P2	326	673	693	0.24764	-0.231232	0.00919327
C5orf30_-_102594882.23-P1P2	142	359	183	-0.474391	-0.523591	-1.0052
C5orf30_-_102594896.23-P1P2	480	910	816	-0.0748086	-0.10833	-0.190353
C5orf34_+_43515004.23-P1P2	154	294	279	0.0169914	-0.118384	-0.108607
C5orf34_+_43515230.23-P1P2	66	148	134	0.181352	-0.350557	-0.17642
C5orf34_-_43514776.23-P1P2	0	0	2
C5orf34_-_43515105.23-P1P2	71	131	196	0.624619	-0.0691737	0.548231
C5orf34_-_43515153.23-P1P2	218	239	386	-0.0160706	0.68182	0.658535
C5orf38_+_2752235.23-P1P2	182	249	227	-0.521589	0.362295	-0.166509
C5orf38_+_2752440.23-P1P2	72	167	111	-0.215852	-0.399277	-0.622344
C5orf38_+_2752497.23-P1P2	150	259	206	-0.382661	0.0265126	-0.363363
C5orf38_-_2752255.23-P1P2	338	721	591	-0.0342085	-0.278474	-0.319897
C5orf38_-_2752411.23-P1P2	187	402	368	0.136324	-0.289655	-0.160545
C5orf42_+_37249005.23-P1P2	317	454	495	-0.197398	0.296293	0.0916807
C5orf42_+_37249438.23-P1P2	220	366	329	-0.259759	0.0801621	-0.186812
C5orf42_+_37249443.23-P1P2	187	336	372	0.151921	-0.0309208	0.113786
C5orf42_-_37249270.23-P1P2	43	73	115	0.578882	0.0509424	0.62261
C5orf42_-_37249391.23-P1P2	189	265	229	-0.563382	0.326896	-0.2437
C5orf45_+_179285598.23-P1P2	234	301	380	-0.140852	0.451247	0.30318
C5orf45_+_179285792.23-P1P2	141	176	182	-0.4721	0.494622	0.0153074
C5orf45_-_179285315.23-P1P2	0	0	22
C5orf45_-_179285318.23-P1P2	108	137	139	-0.47629	0.471358	-0.0121466
C5orf45_-_179285748.23-P1P2	302	496	556	0.040193	0.0987106	0.131689
C5orf46_+_147285651.23-P1P2	254	232	345	-0.398575	0.945206	0.539416
C5orf46_+_147286060.23-P1P2	286	610	560	0.129068	-0.278292	-0.156438
C5orf46_-_147286031.23-P1P2	310	435	545	-0.0263553	0.325755	0.292185
C5orf46_-_147286043.23-P1P2	89	149	263	0.722842	0.0710671	0.786695
C5orf46_-_147286078.23-P1P2	156	238	227	-0.299197	0.205087	-0.101325
C5orf47_+_173416248.23-P1P2	185	373	413	0.318273	-0.197148	0.113911
C5orf47_+_173416473.23-P1P2	85	124	133	-0.194452	0.269697	0.0680305
C5orf47_-_173416260.23-P1P2	91	183	140	-0.218855	-0.193403	-0.419472
C5orf47_-_173416440.23-P1P2	31	91	64	0.20546	-0.739096	-0.54085
C5orf47_-_173416567.23-P1P2	159	326	307	0.108869	-0.221343	-0.119689
C5orf48_+_125967411.23-P1P2	222	327	438	0.140028	0.255771	0.388585
C5orf48_+_125967450.23-P1P2	265	468	521	0.134948	-0.00601398	0.121719
C5orf48_-_125967429.23-P1P2	114	165	205	0.00624675	0.28107	0.280102
C5orf48_-_125967580.23-P1P2	18	50	61	0.920469	-0.659429	0.253826
C5orf48_-_125967772.23-P1P2	533	594	981	0.0397743	0.658175	0.690735
C5orf49_+_7850804.23-P1P2	171	333	319	0.0592168	-0.147024	-0.0950213
C5orf49_+_7850816.23-P1P2	213	318	379	-0.00899892	0.236329	0.220116
C5orf49_+_7851190.23-P1P2	137	125	196	-0.323666	0.94675	0.61587
C5orf49_+_7851226.23-P1P2	84	254	224	0.574694	-0.781865	-0.214385
C5orf49_-_7850762.23-P1P2	101	114	161	-0.167638	0.639824	0.464971
C5orf50_-_171212878.23-P1P2	97	200	271	0.641893	-0.229441	0.405237
C5orf50_-_171212893.23-P1P2	55	94	138	0.486821	0.0412731	0.52088
C5orf50_-_171212904.23-P1P2	29	38	63	0.278956		0.696297
C5orf50_-_171212908.23-P1P2	0	0	0
C5orf50_-_171212954.23-P1P2	0	12	26
C5orf51_+_41904454.23-P1P2	596	1039	961	-0.151119	0.0126908	-0.145643
C5orf51_+_41904476.23-P1P2	86	108	124	-0.312412	0.485879	0.166253
C5orf51_+_41904531.23-P1P2	212	520	478	0.332603	-0.479945	-0.154557
C5orf51_-_41904493.23-P1P2	448	823	1035	0.367717	-0.0628915	0.297611
C5orf51_-_41904505.23-P1P2	281	677	373	-0.431738	-0.454084	-0.893036
C5orf52_+_157098529.23-P1P2	684	1378	1280	0.0637322	-0.196005	-0.139488
C5orf52_+_157098558.23-P1P2	82	64	103	-0.511395	1.17205	0.653445
C5orf52_+_157098631.23-P1P2	336	553	639	0.0870114	0.0956839	0.175481
C5orf52_+_157098781.23-P1P2	286	564	519	0.0193761	-0.165178	-0.153016
C5orf52_-_157098571.23-P1P2	103	191	113	-0.706665	-0.0764261	-0.790305
C5orf54_+_159826611.23-P1P2	127	241	253	0.153966	-0.109702	0.0370487
C5orf54_+_159827038.23-P1P2	389	830	789	0.179912	-0.278839	-0.106142
C5orf54_-_159826990.23-P1P2	144	336	318	0.302615	-0.40789	-0.11249
C5orf54_-_159827054.23-P1P2	142	134	236	-0.107447	0.89816	0.783498
C5orf54_-_159827064.23-P1P2	434	849	671	-0.211726	-0.153567	-0.372507
C5orf55_+_442709.23-P1P2	46	44	33
C5orf55_+_443169.23-P1P2	209	420	478	0.353164	-0.192384	0.153566
C5orf55_+_443183.23-P1P2	229	708	399	-0.0393022	-0.8139	-0.860416
C5orf55_-_443141.23-P1P2	253	540	458	0.0158669	-0.27932	-0.270667
C5orf55_-_443176.23-P1P2	84	189	176	0.226771	-0.355423	-0.135866
C5orf58_+_169659991.23-P1P2	166	272	290	-0.0354737	0.102079	0.0593907
C5orf58_+_169660352.23-P1P2	198	371	319	-0.152287	-0.0914166	-0.250918
C5orf58_-_169660002.23-P1P2	1	0	1
C5orf58_-_169660006.23-P1P2	97	392	273	0.652501	-1.20029	-0.555008
C5orf58_-_169660243.23-P1P2	360	652	568	-0.182449	-0.0423729	-0.232037
C5orf60_+_179071541.23-P1P2	132	135	176	-0.425306	0.782081	0.34956
C5orf60_+_179071944.23-P1P2	104	174	151	-0.302378	0.0719984	-0.237594
C5orf60_+_179071957.23-P1P2	154	199	242	-0.188267	0.444664	0.249183
C5orf60_-_179071871.23-P1P2	113	312	303	0.582652	-0.650721	-0.0752838
C5orf60_-_179071963.23-P1P2	438	602	818	0.0608266	0.35567	0.409282
C5orf63_+_126409157.23-P1P2	351	455	533	-0.237679	0.440107	0.195213
C5orf63_+_126409172.23-P1P2	270	397	455	-0.0874362	0.258323	0.163672
C5orf63_+_126409176.23-P1P2	118	224	258	0.288241	-0.11021	0.170817
C5orf63_-_126409096.23-P1P2	108	170	167	-0.211527	0.159999	-0.0587422
C5orf63_-_126409134.23-P1P2	402	637	590	-0.286824	0.150404	-0.143634
C5orf64_-_60933646.23-P1P2	466	576	767	-0.121447	0.508763	0.380102
C5orf64_-_60933649.23-P1P2	149	243	217	-0.297961	0.108858	-0.196317
C5orf64_-_60933656.23-P1P2	81	64	170	0.229198	1.15435	1.37634
C5orf64_-_60934023.23-P1P2	227	577	413	0.0231062	-0.531377	-0.515485
C5orf64_-_60934053.23-P1P2	254	563	534	0.231668	-0.333804	-0.109351
C6_+_41213161.23-P1P2	332	475	531	-0.162815	0.297758	0.127729
C6_-_41213131.23-P1P2	462	812	1026	0.310723	0.000915319	0.304424
C6_-_41213196.23-P1P2	222	684	498	0.325243	-0.808934	-0.490906
C6_-_41213213.23-P1P2	225	374	460	0.191366	0.0813889	0.26554
C6_-_41213648.23-P1P2	317	620	669	0.23718	-0.153283	0.0766824
C6orf106_+_34664012.23-P1P2	211	348	378	0.000799902	0.0926579	0.0862434
C6orf106_+_34664114.23-P1P2	67	96	102	-0.234007	0.295629	0.0544073
C6orf106_+_34664462.23-P1P2	39	97	88	0.333686	-0.500008	-0.173537
C6orf106_+_34664504.23-P1P2	306	558	452	-0.277552	-0.0522313	-0.336998
C6orf106_+_34664649.23-P1P2	171	309	272	-0.170733	-0.0391083	-0.217056
C6orf10_+_32339261.23-P1P2	52	57	79	-0.237002	0.682052	0.437835
C6orf10_+_32339607.23-P1P2	10	56	36		-1.67092	-0.670485
C6orf10_-_32339603.23-P1P2	354	452	658	0.0539949	0.461929	0.508709
C6orf10_-_32339682.23-P1P2	396	743	671	-0.079531	-0.0933596	-0.180105
C6orf10_-_32339699.23-P1P2	255	471	494	0.11367	-0.0707276	0.0357284
C6orf118_+_165722749.23-P1P2	275	655	613	0.316112	-0.437561	-0.128663
C6orf118_+_165722840.23-P1P2	46	94	75	-0.135087	-0.216525	-0.358826
C6orf118_+_165722900.23-P1P2	168	204	198	-0.603304	0.534394	-0.0761243
C6orf118_+_165723042.23-P1P2	156	277	408	0.54668	-0.0138378	0.525628
C6orf118_-_165723056.23-P1P2	56	107	72	-0.477773	-0.11961	-0.604598
C6orf120_+_170102339.23-P1P2	289	415	406	-0.349933	0.29246	-0.0646872
C6orf120_+_170102456.23-P1P2	116	195	188	-0.143735	0.0651529	-0.085797
C6orf120_-_170102282.23-P1P2	305	539	548	0.00502332	-0.00697384	-0.00916496
C6orf120_-_170102304.23-P1P2	301	548	466	-0.209777	-0.0499102	-0.266902
C6orf120_-_170102392.23-P1P2	339	537	587	-0.0482681	0.150865	0.0953828
C6orf132_+_42109947.23-P1P2	211	317	266	-0.50616	0.227262	-0.286112
C6orf132_+_42109957.23-P1P2	72	167	165	0.356054	-0.399277	-0.0504377
C6orf132_-_42110085.23-P1P2	73	105	148	0.179285	0.290081	0.462152
C6orf132_-_42110598.23-P1P2	30	40	51	-0.0748086		0.317442
C6orf132_-_42110710.23-P1P2	261	510	468	0.00211539	-0.151945	-0.157044
C6orf136_+_30614949.23-P1P2	286	473	498	-0.0402127	0.0886772	0.04125
C6orf136_+_30615046.23-P1P2	124	301	314	0.500081	-0.464921	0.0279455
C6orf136_+_30615362.23-P1P2	149	107	165	-0.69319	1.2922	0.5918
C6orf136_-_30614959.23-P1P2	123	245	269	0.288605	-0.179621	0.101769
C6orf136_-_30614983.23-P1P2	212	360	435	0.196608	0.0505696	0.239963
C6orf141_-_49518436.23-P1P2	42	179	105	0.481585	-1.277	-0.802626
C6orf141_-_49518658.23-P1P2	246	474	396	-0.153501	-0.131727	-0.292442
C6orf141_-_49518703.23-P1P2	318	541	426	-0.418517	0.0479004	-0.377831
C6orf141_-_49518813.23-P1P2	118	200	281	0.41144	0.0532891	0.457515
C6orf141_-_49518826.23-P1P2	0	0	4
C6orf15_+_31079918.23-P1P2	231	382	397	-0.0590972	0.0888224	0.0225108
C6orf15_+_31079931.23-P1P2	156	163	286	0.0341258	0.751176	0.778088
C6orf15_-_31079947.23-P1P2	250	486	495	0.145157	-0.144526	-0.00658337
C6orf15_-_31080269.23-P1P2	251	529	502	0.159657	-0.261078	-0.108636
C6orf15_-_31080287.23-P1P2	177	341	323	0.0274415	-0.13152	-0.111293
C6orf163_+_88054581.23-P1P2	522	886	871	-0.10172	0.0512453	-0.0576896
C6orf163_+_88054594.23-P1P2	0	0	0
C6orf163_+_88054684.23-P1P2	242	531	359	-0.271367	-0.319203	-0.597784
C6orf163_-_88054609.23-P1P2	68	112	80	-0.605878	0.0946101	-0.518482
C6orf163_-_88054965.23-P1P2	252	350	284	-0.667876	0.340571	-0.33452
C6orf165_+_88117727.23-P1P2	219	130	270	-0.538315	1.56692	1.02139
C6orf165_+_88117737.23-P1P2	359	503	502	-0.35664	0.327928	-0.0359266
C6orf165_+_88117741.23-P1P2	0	0	0
C6orf165_+_88117798.23-P1P2	190	295	323	-0.0748086	0.179787	0.0977636
C6orf165_-_88118188.23-P1P2	0	0	0
C6orf183_+_109487227.23-ENST00000417143.3	148	136	220	-0.268437	0.936493	0.660841
C6orf183_-_109487088.23-ENST00000417143.3	1	0	4
C6orf183_-_109487319.23-ENST00000417143.3	65	295	216	0.892176	-1.3677	-0.482739
C6orf183_-_109487436.23-ENST00000417143.3	47	102	75	-0.166113	-0.303334	-0.476662
C6orf183_-_109487440.23-ENST00000417143.3	147	206	218	-0.271831	0.327674	0.0486282
C6orf195_+_2634441.23-P1P2	145	131	209	-0.312893	0.960988	0.640881
C6orf195_-_2634809.23-P1P2	60	104	123	0.195281	0.0209531	0.209019
C6orf195_-_2634812.23-P1P2	249	471	434	-0.038794	-0.105079	-0.151088
C6orf195_-_2634824.23-P1P2	238	654	529	0.311963	-0.643827	-0.339078
C6orf195_-_2634827.23-P1P2	71	79	128	0.00990955	0.660469	0.663164
C6orf1_+_34216749.23-P1P2	120	268	136	-0.659771	-0.344696	-1.01168
C6orf1_+_34216784.23-P1P2	424	648	723	-0.070412	0.202573	0.124946
C6orf1_-_34216380.23-P1P2	497	633	1040	0.224922	0.465543	0.683251
C6orf1_-_34216794.23-P1P2	41	117	104	0.502544	-0.698311	-0.202981
C6orf1_-_34216835.23-P1P2	24	27	72	0.744619		1.38198
C6orf201_+_4079871.23-P2	338	274	424	-0.513302	1.11735	0.596833
C6orf201_+_4079907.23-P2	264	355	285	-0.729919	0.387221	-0.349913
C6orf201_+_4079911.23-P2	262	349	505	0.106373	0.400842	0.500001
C6orf201_+_4087713.23-P1	101	312	153	-0.241167	-0.812689	-1.06107
C6orf201_+_4087886.23-P1	171	412	336	0.134122	-0.454146	-0.327239
C6orf201_+_4088026.23-P1	43	96	166	1.10843	-0.344196	0.757021
C6orf201_-_4079496.23-P2	520	687	723	-0.364859	0.412704	0.04063
C6orf201_-_4079541.23-P2	435	785	852	0.129495	-0.0371751	0.0851052
C6orf201_-_4087687.23-P1	58	137	141	0.441227	-0.425549	0.00846369
C6orf201_-_4087979.23-P1	290	347	470	-0.143735	0.555619	0.40467
C6orf203_+_107349521.23-P1P2	365	816	648	-0.012246	-0.34617	-0.365631
C6orf203_+_107349549.23-P1P2	223	360	401	0.00621519	0.123549	0.12255
C6orf203_+_107349670.23-P1P2	278	474	469	-0.0858403	0.0447	-0.0483547
C6orf203_-_107349462.23-P1P2	208	241	347	-0.101991	0.602053	0.492847
C6orf203_-_107349475.23-P1P2	300	272	359	-0.581322	0.955858	0.367322
C6orf211_+_151773620.23-P1P2	79	111	124	-0.189928	0.323867	0.126725
C6orf211_+_151773623.23-P1P2	230	539	518	0.330975	-0.414149	-0.0903888
C6orf211_+_151773649.23-P1P2	0	0	5
C6orf211_-_151773683.23-P1P2	0	0	0
C6orf211_-_151773721.23-P1P2	85	116	147	-0.0500619	0.365912	0.308636
C6orf222_+_36304252.23-P1P2	169	317	270	-0.164407	-0.0929574	-0.264579
C6orf222_+_36304616.23-P1P2	444	870	784	-0.0200494	-0.155954	-0.183217
C6orf222_-_36304213.23-P1P2	292	535	539	0.0439736	-0.0590683	-0.0223092
C6orf222_-_36304428.23-P1P2	20	12	56	0.645083		2.18934
C6orf222_-_36304642.23-P1P2	114	177	245	0.263405	0.179787	0.435977
C6orf223_+_43968778.23-P1P2	143	154	155	-0.72409	0.707587	-0.0237177
C6orf223_-_43968340.23-P1P2	372	490	564	-0.239951	0.417023	0.169858
C6orf223_-_43968352.23-P1P2	426	775	714	-0.0952727	-0.0488407	-0.151328
C6orf223_-_43968419.23-P1P2	12	48	74	1.78415		0.591435
C6orf223_-_43968571.23-P1P2	118	205	165	-0.356664	0.0176651	-0.346213
C6orf226_+_42858168.23-P1P2	269	492	335	-0.523788	-0.0565499	-0.587553
C6orf226_+_42858522.23-P1P2	77	131	146	0.0826947	0.0478657	0.123346
C6orf226_-_42858482.23-P1P2	382	740	771	0.172815	-0.13945	0.02615
C6orf226_-_42858530.23-P1P2	86	367	275	0.83668	-1.27887	-0.449404
C6orf226_-_42858548.23-P1P2	152	126	243	-0.163458	1.08515	0.914477
C6orf25_+_31691405.23-P1P2	205	386	367	-0.000187181	-0.0984747	-0.105876
C6orf25_+_31691579.23-P1P2	365	730	648	-0.012246	-0.185498	-0.204958
C6orf25_+_31691602.23-P1P2	58	73	98	-0.0836145	0.482659	0.39183
C6orf25_+_31691610.23-P1P2	359	702	641	-0.00400282	-0.152985	-0.164202
C6orf25_-_31691210.23-P1P2	261	386	389	-0.264623	0.249951	-0.0218863
C6orf47_+_31628484.23-P1P2	61	39	132	0.273313	1.45984	1.72594
C6orf47_+_31628497.23-P1P2	41	78	62	-0.243699	-0.113348	-0.364261
C6orf47_+_31628523.23-P1P2	54	58	113	0.224948	0.711409	0.929142
C6orf47_-_31628114.23-P1P2	289	606	534	0.0454269	-0.253746	-0.215534
C6orf47_-_31628496.23-P1P2	39	37	60	-0.218855		0.664382
C6orf48_+_31802788.23-P1P2	65	179	106	-0.134791	-0.646946	-0.788951
C6orf48_+_31803104.23-P1P2	187	194	299	-0.163236	0.761484	0.591033
C6orf48_-_31802719.23-P1P2	193	260	284	-0.283053	0.384591	0.0943237
C6orf48_-_31802760.23-P1P2	157	309	384	0.449998	-0.16234	0.280444
C6orf48_-_31803038.23-P1P2	398	629	499	-0.514072	0.154211	-0.367076
C6orf52_+_10694774.23-P1P2	250	435	518	0.210681	0.0154149	0.218881
C6orf52_+_10694779.23-P1P2	340	610	589	-0.0476104	-0.0287723	-0.0835972
C6orf52_+_10694794.23-P1P2	23	68	101	1.29431	-0.749399	0.537693
C6orf52_+_10694825.23-P1P2	280	654	533	0.0883654	-0.409362	-0.328211
C6orf52_+_10694852.23-P1P2	6	13	22
C6orf57_+_71276597.23-P1P2	363	401	542	-0.26202	0.67087	0.401635
C6orf57_+_71276647.23-P1P2	220	370	404	0.0365084	0.0644804	0.0937744
C6orf57_+_71276778.23-P1P2	249	314	301	-0.566726	0.479883	-0.0940566
C6orf57_+_71276805.23-P1P2	280	316	445	-0.171965	0.640004	0.460825
C6orf57_+_71277002.23-P1P2	264	496	413	-0.194739	-0.0953	-0.297254
C6orf58_+_127898342.23-P1P2	217	405	437	0.169595	-0.0857247	0.0766558
C6orf58_+_127898382.23-P1P2	150	435	389	0.534464	-0.721551	-0.194301
C6orf58_+_127898418.23-P1P2	168	405	382	0.344768	-0.454958	-0.117405
C6orf58_-_127898333.23-P1P2	143	143	216	-0.245327	0.814502	0.561961
C6orf58_-_127898428.23-P1P2	563	881	968	-0.0584712	0.168495	0.102809
C6orf62_+_24718875.23-P2	107	322	151	-0.343406	-0.774948	-1.12557
C6orf62_+_24720612.23-P1	59	93	81	-0.383136	0.157986	-0.232364
C6orf62_+_24720649.23-P1	27	34	56	0.212124		0.686837
C6orf62_+_24720662.23-P1	327	595	551	-0.0875817	-0.0490968	-0.143893
C6orf62_+_24720998.23-P1	0	0	0
C6orf62_-_24718947.23-P2	387	649	601	-0.205312	0.0686173	-0.143909
C6orf62_-_24719151.23-P2	115	270	206	0.000667142	-0.416823	-0.423371
C6orf62_-_24719154.23-P2	146	201	356	0.445566	0.353275	0.791626
C6orf62_-_24719228.23-P2	446	893	845	0.0815643	-0.187114	-0.112764
C6orf62_-_24721007.23-P1	269	580	558	0.212316	-0.293945	-0.0888434
C6orf7_+_80579712.23-NM_001243308	40	66	44		0.0920362	-0.618018
C6orf7_+_80579736.23-NM_001243308	401	793	918	0.354549	-0.169216	0.178118
C6orf7_+_80580073.23-NM_001243308	408	614	611	-0.25774	0.224833	-0.0401219
C6orf7_+_80580117.23-NM_001243308	402	752	691	-0.0588531	-0.089035	-0.155103
C6orf7_-_80580126.23-NM_001243308	213	281	358	-0.0912372	0.414785	0.316334
C6orf89_+_36853798.23-P1P2	398	374	554	-0.363226	0.904232	0.533792
C6orf89_+_36853843.23-P1P2	86	293	250	0.699176	-0.95399	-0.262028
C6orf89_+_36853898.23-P1P2	190	373	417	0.293705	-0.158674	0.127816
C6orf89_+_36853907.23-P1P2	86	119	136	-0.179145	0.345949	0.15959
C6orf89_+_36853910.23-P1P2	133	178	201	-0.244574	0.394051	0.142263
C6orf99_+_159291099.23-P1P2	171	394	358	0.22562	-0.389697	-0.171292
C6orf99_+_159291111.23-P1P2	133	267	219	-0.120839	-0.190911	-0.318964
C6orf99_-_159291089.23-P1P2	58	27	36	-1.5284	1.9176
C6orf99_-_159291152.23-P1P2	179	479	364	0.183636	-0.605564	-0.429143
C6orf99_-_159291558.23-P1P2	51	121	62	-0.558572	-0.431936	-0.997723
C7_+_40909655.23-P1P2	59	258	173	0.711642	-1.31408	-0.609655
C7_+_40909659.23-P1P2	54	85	160	0.726697	0.159999	0.879482
C7_-_40909658.23-P1P2	52	81	94	0.0138058	0.175092	0.181683
C7_-_40909670.23-P1P2	221	328	309	-0.356783	0.244853	-0.119145
C7_-_40910055.23-P1P2	184	300	284	-0.214158	0.109245	-0.112127
C7orf10_+_40174589.23-P1P2	192	325	350	0.0259053	0.0551688	0.0738596
C7orf10_+_40174595.23-P1P2	263	593	445	-0.0816008	-0.358467	-0.447282
C7orf10_+_40174601.23-P1P2	403	507	683	-0.0792376	0.483296	0.396844
C7orf10_+_40174761.23-P1P2	59	276	187	0.823908	-1.41138	-0.594686
C7orf10_-_40174640.23-P1P2	234	257	477	0.187137	0.679242	0.859165
C7orf25_+_42951644.23-P1P2	337	674	662	0.133739	-0.185498	-0.058973
C7orf25_-_42951259.23-P1P2	391	546	788	0.170684	0.33277	0.496239
C7orf25_-_42951515.23-P1P2	407	656	684	-0.0913758	0.125835	0.0272449
C7orf25_-_42951592.23-P1P2	289	663	396	-0.385912	-0.383437	-0.776564
C7orf25_-_42951623.23-P1P2	282	466	546	0.112862	0.0898674	0.195515
C7orf26_+_6629634.23-P1P2	235	605	613	0.542883	-0.549772	-0.0141036
C7orf26_+_6629646.23-P1P2	101	186	130	-0.476187	-0.0664451	-0.549847
C7orf26_+_6629657.23-P1P2	91	128	187	0.198756	0.322297	0.513839
C7orf26_+_6629704.23-P1P2	132	399	354	0.582868	-0.781349	-0.205695
C7orf26_+_6630288.23-P1P2	260	355	425	-0.131392	0.365195	0.226588
C7orf31_+_25219459.23-P1P2	140	295	252	0.00765357	-0.260786	-0.260347
C7orf31_+_25219569.23-P1P2	367	522	444	-0.565564	0.306232	-0.266546
C7orf31_+_25219682.23-P1P2	17	140	75	1.30101	-2.22732	-0.93352
C7orf31_-_25219545.23-P1P2	325	533	466	-0.320453	0.100806	-0.226861
C7orf31_-_25219577.23-P1P2	163	344	292	0.000753071	-0.263034	-0.269496
C7orf33_+_148287870.23-P1P2	189	316	259	-0.385777	0.0729639	-0.320028
C7orf33_+_148287875.23-P1P2	52	81	68	-0.45332	0.175092	-0.285443
C7orf33_+_148287914.23-P1P2	317	488	426	-0.413973	0.192104	-0.229083
C7orf33_-_148287881.23-P1P2	598	849	834	-0.360441	0.308883	-0.0587727
C7orf33_-_148288221.23-P1P2	291	493	482	-0.112329	0.0539337	-0.0656101
C7orf34_-_142636647.23-P1P2	325	355	447	-0.380508	0.687123	0.2994
C7orf34_-_142636710.23-P1P2	56	87	116	0.210283	0.178914	0.381982
C7orf34_-_142636822.23-P1P2	101	120	106	-0.770634	0.565823	-0.212026
C7orf34_-_142637001.23-P1P2	68	129	142	0.221941	-0.109262	0.105464
C7orf34_-_142637072.23-P1P2	263	531	672	0.513055	-0.199147	0.306694
C7orf41_+_30174819.23-P1P2	107	68	219	0.192977	1.46851	1.65427
C7orf41_+_30174855.23-P1P2	235	516	540	0.359955	-0.320208	0.0325328
C7orf41_+_30174979.23-P1P2	6	10	16
C7orf41_+_30175095.23-P1P2	38	123	138	1.02025	-0.880085	0.132954
C7orf41_-_30175022.23-P1P2	341	475	551	-0.148063	0.336346	0.181069
C7orf43_-_99756262.23-P1P2	395	658	824	0.220448	0.0782673	0.291501
C7orf43_-_99756270.23-P1P2	180	245	370	0.199185	0.369717	0.561688
C7orf43_-_99756294.23-P1P2	292	684	523	0.000499243	-0.413526	-0.420241
C7orf43_-_99756330.23-P1P2	353	533	542	-0.221719	0.220035	-0.00889826
C7orf43_-_99756341.23-P1P2	137	289	482	0.974514	-0.262391	0.704908
C7orf49_+_134854993.23-P1P2	543	761	753	-0.368646	0.327558	-0.0483022
C7orf49_+_134855108.23-P1P2	356	567	544	-0.228614	0.143031	-0.0927977
C7orf49_+_134855416.23-P1P2	53	122	110	0.213096	-0.388315	-0.182433
C7orf49_+_134855421.23-P1P2	248	501	525	0.241634	-0.199968	0.0344512
C7orf49_-_134855449.23-P1P2	61	80	94	-0.216492	0.423311	0.199605
C7orf50_+_1177839.23-ENST00000357429.6,ENST00000397098.3,ENST00000397100.2	222	395	442	0.153143	-0.0167908	0.129138
C7orf50_+_1177884.23-ENST00000357429.6,ENST00000397098.3,ENST00000397100.2	277	541	463	-0.0992171	-0.15124	-0.257672
C7orf50_+_1177904.23-ENST00000357429.6,ENST00000397098.3,ENST00000397100.2	310	634	431	-0.364924	-0.217712	-0.589851
C7orf50_-_1177485.23-ENST00000357429.6,ENST00000397098.3,ENST00000397100.2	324	529	485	-0.258352	0.107228	-0.158339
C7orf50_-_1177603.23-ENST00000357429.6,ENST00000397098.3,ENST00000397100.2	139	211	269	0.112178	0.212344	0.317308
C7orf55-LUC7L2_+_139044739.23-P1P2	62	191	146	0.395285	-0.80873	-0.42066
C7orf55-LUC7L2_-_139044686.23-P1P2	416	726	622	-0.260012	0.0111162	-0.256111
C7orf55-LUC7L2_-_139044690.23-P1P2	433	1136	801	0.0470919	-0.577022	-0.537144
C7orf55-LUC7L2_-_139045053.23-P1P2	60	92	131	0.286189	0.197831	0.476805
C7orf55-LUC7L2_-_139045084.23-P1P2	372	723	671	0.0106668	-0.144191	-0.140738
C7orf55_+_139025654.23-P1P2	174	647	386	0.30917	-1.08018	-0.77822
C7orf55_+_139025661.23-P1P2	212	371	368	-0.0447018	0.00714727	-0.044769
C7orf55_+_139025881.23-P1P2	290	590	574	0.144655	-0.21016	-0.0727198
C7orf55_-_139025249.23-P1P2	270	398	461	-0.068536	0.254693	0.178943
C7orf55_-_139025263.23-P1P2	512	770	723	-0.342491	0.225788	-0.123918
C7orf57_+_48075203.23-P1P2	32	75	42		-0.414316	-0.869557
C7orf57_+_48075261.23-P1P2	135	142	227	-0.0906104	0.741571	0.643746
C7orf57_+_48075426.23-P1P2	185	522	468	0.49864	-0.682022	-0.190597
C7orf57_+_48075586.23-P1P2	279	378	443	-0.173302	0.376381	0.195865
C7orf57_+_48075601.23-P1P2	311	580	650	0.223182	-0.0846361	0.131331
C7orf60_+_112579483.23-P1P2	179	523	460	0.521331	-0.732349	-0.218233
C7orf60_+_112579854.23-P1P2	41	74	84	0.194422	-0.0373992	0.149808
C7orf60_-_112579443.23-P1P2	577	969	883	-0.226501	0.0665768	-0.167139
C7orf60_-_112579492.23-P1P2	189	367	388	0.197327	-0.142892	0.047221
C7orf60_-_112579895.23-P1P2	262	320	393	-0.255381	0.525997	0.263402
C7orf61_+_100061466.23-P1P2	52	25	69	-0.432259	1.87109	1.43161
C7orf61_+_100061471.23-P1P2	298	529	458	-0.220308	-0.0134532	-0.240976
C7orf61_-_100061522.23-P1P2	342	654	754	0.300225	-0.120792	0.172218
C7orf61_-_100061624.23-P1P2	140	147	268	0.0964628	0.744113	0.833361
C7orf61_-_100061882.23-P1P2	168	248	278	-0.11372	0.252623	0.131689
C7orf62_+_88424988.23-P1P2	82	102	161	0.133022	0.499629	0.625436
C7orf62_+_88424993.23-P1P2	85	167	146	-0.0599097	-0.159811	-0.226935
C7orf62_+_88425001.23-P1P2	52	113	106	0.187137	-0.305237	-0.125314
C7orf62_+_88425032.23-P1P2	33	88	64	0.115263	-0.600535	-0.492487
C7orf62_+_88425037.23-P1P2	91	167	244	0.582599	-0.0614075	0.513977
C7orf63_-_89874530.23-P1P2	321	654	684	0.25108	-0.212215	0.0316501
C7orf63_-_89874545.23-P1P2	217	401	329	-0.239951	-0.071405	-0.31857
C7orf63_-_89874548.23-P1P2	302	463	483	-0.162869	0.198039	0.0279554
C7orf63_-_89874551.23-P1P2	257	356	409	-0.170011	0.344393	0.167168
C7orf63_-_89874933.23-P1P2	176	376	264	-0.255381	-0.280655	-0.54325
C7orf65_+_47695293.23-ENST00000408988.2	54	94	95	-0.0253752	0.0148008	-0.0177888
C7orf65_-_47694868.23-ENST00000408988.2	587	953	1032	-0.0263328	0.115386	0.0818393
C7orf65_-_47694875.23-ENST00000408988.2	208	208	340	-0.131392	0.814502	0.675896
C7orf65_-_47695184.23-ENST00000408988.2	100	170	150	-0.255381	0.0489674	-0.213628
C7orf65_-_47695278.23-ENST00000408988.2	122	153	224	0.0362743	0.487852	0.516912
C7orf66_+_108524363.23-ENST00000379007.2	352	622	503	-0.32536	-0.00683696	-0.339412
C7orf66_-_108524270.23-ENST00000379007.2	291	776	804	0.625833	-0.600535	0.0180833
C7orf66_-_108524351.23-ENST00000379007.2	253	341	340	-0.413946	0.383868	-0.0372926
C7orf66_-_108524380.23-ENST00000379007.2	124	125	155	-0.518415	0.802914	0.277285
C7orf66_-_108524570.23-ENST00000379007.2	132	258	276	0.223787	-0.152331	0.0642416
C7orf69_+_47835006.23-P1P2	628	924	1195	0.0878308	0.257374	0.33799
C7orf69_-_47834937.23-P1P2	16	8	9
C7orf69_-_47835280.23-P1P2	129	114	203	-0.186235	0.992839	0.79939
C7orf69_-_47835309.23-P1P2	59	158	148	0.486467	-0.606636	-0.127383
C7orf69_-_47835374.23-P1P2	44	103	32		-0.412567	-1.71956
C7orf71_+_26678398.23-P1P2	248	490	377	-0.236119	-0.167939	-0.411273
C7orf71_+_26678435.23-P1P2	220	434	336	-0.229386	-0.165689	-0.402289
C7orf71_-_26678003.23-P1P2	217	422	307	-0.3398	-0.145046	-0.49206
C7orf71_-_26678266.23-P1P2	226	414	505	0.319617	-0.0588058	0.253597
C7orf71_-_26678424.23-P1P2	181	336	262	-0.306766	-0.0779693	-0.39195
C7orf72_+_50135459.23-P1P2	168	260	317	0.0756783	0.184452	0.252916
C7orf72_+_50135482.23-P1P2	0	0	13
C7orf72_+_50135542.23-P1P2	279	387	440	-0.183105	0.342434	0.152114
C7orf72_+_50135892.23-P1P2	184	346	405	0.297873	-0.0965641	0.194094
C7orf72_-_50135498.23-P1P2	176	454	318	0.013108	-0.552615	-0.546721
C7orf73_+_135347332.23-P1P2	126	172	199	-0.180999	0.365517	0.177304
C7orf73_+_135347660.23-P1P2	393	557	586	-0.263972	0.311354	0.0401678
C7orf73_+_135347709.23-P1P2	31	36	56	0.0128153		0.604374
C7orf73_-_135347263.23-P1P2	132	252	253	0.0982561	-0.118384	-0.0273419
C7orf73_-_135347273.23-P1P2	149	286	269	0.0119505	-0.126201	-0.121465
C7orf76_+_96132373.23-ENST00000356686.1	286	721	578	0.174711	-0.519482	-0.351985
C7orf76_+_96132522.23-ENST00000356686.1	66	170	174	0.558206	-0.550495	0.000496982
C7orf76_+_96132745.23-ENST00000356686.1	263	365	415	-0.182295	0.341669	0.152159
C7orf76_-_96132402.23-ENST00000356686.1	152	274	386	0.504186	-0.0356024	0.461369
C7orf76_-_96132462.23-ENST00000356686.1	34	39	57	-0.0949162		0.514432
C8A_+_57320487.23-P1P2	373	709	673	0.0110875	-0.112108	-0.108235
C8A_+_57320491.23-P1P2	431	855	994	0.365215	-0.173734	0.184266
C8A_-_57320558.23-P1P2	213	308	415	0.121915	0.282425	0.397125
C8A_-_57320637.23-P1P2	199	390	377	0.0814528	-0.156203	-0.0819652
C8A_-_57320897.23-P1P2	539	671	740	-0.383103	0.498475	0.108157
C8B_+_57431643.23-P1P2	396	718	840	0.244546	-0.0439812	0.19335
C8B_+_57431660.23-P1P2	113	273	244	0.270215	-0.458076	-0.195075
C8B_+_57431671.23-P1P2	459	725	682	-0.269066	0.155015	-0.121265
C8B_-_57431251.23-P1P2	385	727	704	0.0303736	-0.102595	-0.0794355
C8B_-_57431651.23-P1P2	136	282	249	0.0321958	-0.237586	-0.212605
C8G_+_139839778.23-P1P2	149	344	297	0.154807	-0.392594	-0.245001
C8G_+_139840046.23-P1P2	366	742	663	0.0168219	-0.205073	-0.195466
C8G_+_139840055.23-P1P2	223	250	353	-0.177719	0.649618	0.464685
C8G_-_139839725.23-P1P2	315	476	427	-0.401459	0.218892	-0.189781
C8G_-_139839737.23-P1P2	254	594	502	0.142516	-0.411132	-0.275831
C8orf22_+_49984897.23-P1P2	110	214	190	-0.0518474	-0.145605	-0.204667
C8orf22_+_49984918.23-P1P2	116	238	245	0.238314	-0.222335	0.0087646
C8orf22_-_49984892.23-P1P2	90	126	150	-0.103378	0.329075	0.218483
C8orf22_-_49984917.23-P1P2	75	101	118	-0.186519	0.385109	0.191376
C8orf22_-_49985411.23-P1P2	283	472	525	0.051172	0.0765174	0.120475
C8orf31_+_144120719.23-P1P2	277	562	563	0.182906	-0.206182	-0.0304908
C8orf31_+_144120723.23-P1P2	267	529	464	-0.0430583	-0.171926	-0.222198
C8orf31_+_144121115.23-P1P2	95	226	237	0.478544	-0.435821	0.0355087
C8orf31_+_144121121.23-P1P2	131	301	235	0.00275061	-0.385694	-0.390158
C8orf31_-_144120694.23-P1P2	49	125	120	0.451837	-0.536572	-0.0919493
C8orf33_-_146277864.23-P1P2	117	194	240	0.196183	0.0849541	0.273922
C8orf33_-_146277883.23-P1P2	265	530	463	-0.0353235	-0.185498	-0.228036
C8orf33_-_146277890.23-P1P2	295	504	494	-0.0965472	0.0417934	-0.0619683
C8orf33_-_146277895.23-P1P2	12	29	22
C8orf33_-_146278322.23-P1P2	48	64	102	0.24712	0.399465	0.63937
C8orf34_+_69243175.23-P1P2	86	225	201	0.384444	-0.573014	-0.195785
C8orf34_+_69243263.23-P1P2	215	247	265	-0.538688	0.614328	0.0684257
C8orf34_-_69243224.23-P1P2	104	236	163	-0.192055	-0.367701	-0.56697
C8orf34_-_69243436.23-P1P2	106	260	275	0.535024	-0.479945	0.0478644
C8orf34_-_69243590.23-P1P2	323	556	448	-0.368379	0.0309515	-0.344642
C8orf37_+_96281322.23-P1P2	313	553	525	-0.0941886	-0.00661463	-0.108018
C8orf37_+_96281410.23-P1P2	254	408	399	-0.188783	0.130762	-0.065236
C8orf37_-_96280945.23-P1P2	50	67	67	-0.41811	0.392269	-0.0330556
C8orf37_-_96281072.23-P1P2	78	134	206	0.560755	0.0338152	0.587356
C8orf37_-_96281212.23-P1P2	79	135	188	0.410465	0.0414673	0.444718
C8orf44-SGK3_+_67580050.23-P1P2	472	862	985	0.220994	-0.0543988	0.15938
C8orf44-SGK3_-_67579822.23-P1P2	114	181	209	0.0341258	0.147546	0.174458
C8orf44-SGK3_-_67579857.23-P1P2	359	426	535	-0.264788	0.567633	0.29563
C8orf44-SGK3_-_67579878.23-P1P2	256	516	570	0.314475	-0.196725	0.110535
C8orf44-SGK3_-_67580017.23-P1P2	201	312	448	0.31596	0.180152	0.488897
C8orf44_+_67579805.23-P1P2	216	230	413	0.0947671	0.7239	0.811452
C8orf44_+_67580007.23-P1P2	123	143	167	-0.399154	0.597145	0.190777
C8orf44_+_67580050.23-P1P2	472	862	985	0.220994	-0.0543988	0.15938
C8orf44_-_67579857.23-P1P2	359	426	535	-0.264788	0.567633	0.29563
C8orf44_-_67579878.23-P1P2	256	516	570	0.314475	-0.196725	0.110535
C8orf46_+_67405816.23-P1P2	0	0	0
C8orf46_+_67405966.23-P1P2	193	245	303	-0.189626	0.470321	0.27348
C8orf46_-_67405830.23-P1P2	298	557	624	0.22589	-0.0878628	0.130813
C8orf46_-_67405868.23-P1P2	37	134	135	1.02702	-1.04213	-0.0223292
C8orf46_-_67405874.23-P1P2	378	695	635	-0.091973	-0.0641245	-0.163312
C8orf47_+_99076832.23-P1P2	176	254	303	-0.056601	0.285249	0.221434
C8orf47_+_99076841.23-P1P2	53	215	109	0.199921	-1.20577	-1.01306
C8orf47_+_99076848.23-P1P2	27	61	56	0.212124	-0.361348	-0.156438
C8orf47_+_99077221.23-P1P2	151	268	247	-0.130381	-0.0131823	-0.150778
C8orf47_-_99077268.23-P1P2	170	265	286	-0.0898629	0.174045	0.0769672
C8orf48_+_13424411.23-P1P2	277	627	558	0.170036	-0.364077	-0.201256
C8orf48_+_13424416.23-P1P2	14	34	18
C8orf48_+_13424432.23-P1P2	92	137	153	-0.106517	0.240032	0.1263
C8orf48_-_13424401.23-P1P2	255	431	417	-0.130793	0.0573116	-0.0806961
C8orf48_-_13424425.23-P1P2	415	977	867	0.222577	-0.420745	-0.205382
C8orf4_+_40011017.23-P1P2	316	307	473	-0.258428	0.856188	0.590546
C8orf4_+_40011076.23-P1P2	153	221	248	-0.143535	0.283987	0.133238
C8orf4_-_40011391.23-P1P2	66	133	101	-0.226526	-0.196386	-0.430127
C8orf4_-_40011408.23-P1P2	305	443	390	-0.485678	0.276005	-0.216888
C8orf4_-_40011500.23-P1P2	383	667	730	0.0902087	0.0141598	0.0971541
C8orf58_+_22457167.23-P1P2	150	450	405	0.592616	-0.77046	-0.185059
C8orf58_+_22457530.23-P1P2	319	549	492	-0.215241	0.0312525	-0.191203
C8orf58_+_22457605.23-P1P2	508	905	1028	0.176597	-0.0185871	0.150795
C8orf58_-_22457195.23-P1P2	331	599	618	0.0604323	-0.0412226	0.0119953
C8orf58_-_22457198.23-P1P2	97	352	255	0.554097	-1.04502	-0.498134
C8orf59_+_86129724.23-P1P2	399	665	583	-0.293236	0.0775366	-0.222914
C8orf59_+_86132366.23-P1P2	87	196	177	0.184319	-0.357264	-0.18016
C8orf59_+_86132569.23-P1P2	48	66	94	0.129283	0.355071	0.477139
C8orf59_-_86132586.23-P1P2	156	294	311	0.155025	-0.0997679	0.0480428
C8orf59_-_86132595.23-P1P2	43	55	40		0.459407	-0.492487
C8orf74_+_10530173.23-P1P2	114	293	188	-0.118644	-0.547365	-0.673224
C8orf74_+_10530190.23-P1P2	249	245	384	-0.215383	0.837866	0.615269
C8orf74_+_10530641.23-P1P2	93	125	141	-0.239951	0.387877	0.140711
C8orf74_-_10530172.23-P1P2	152	272	234	-0.217906	-0.0250331	-0.250154
C8orf74_-_10530618.23-P1P2	108	179	197	0.026821	0.0855739	0.10518
C8orf76_+_124253517.23-P1P2	219	423	471	0.264453	-0.135225	0.122014
C8orf76_+_124253557.23-P1P2	244	316	399	-0.130836	0.441459	0.303409
C8orf76_+_124253574.23-P1P2	182	592	491	0.591441	-0.887157	-0.30293
C8orf76_-_124253192.23-P1P2	36	31	87	0.432675		1.45569
C8orf76_-_124253198.23-P1P2	146	187	262	0.00325511	0.457432	0.453473
C8orf82_+_145754013.23-P1P2	244	274	355	-0.299405	0.647207	0.340588
C8orf82_+_145754294.23-P1P2	204	216	306	-0.255381	0.73204	0.469445
C8orf82_+_145754432.23-P1P2	90	111	205	0.347284	0.511939	0.852009
C8orf82_+_145754487.23-P1P2	189	301	318	-0.0897028	0.143125	0.0462077
C8orf82_-_145754398.23-P1P2	75	181	261	0.958744	-0.456525	0.495005
C8orf86_+_38386140.23-P1P2	409	769	659	-0.152166	-0.0963806	-0.255761
C8orf86_+_38386156.23-P1P2	87	186	232	0.574694	-0.281713	0.285767
C8orf86_-_38386083.23-P1P2	174	193	394	0.338765	0.664989	0.996539
C8orf86_-_38386477.23-P1P2	144	165	226	-0.190089	0.618105	0.420801
C8orf86_-_38386491.23-P1P2	43	27	69	-0.158084		1.32058
C8orf87_+_94179026.23-P1P2	252	548	590	0.386948	-0.30625	0.0734835
C8orf87_+_94179040.23-P1P2	207	546	311	-0.25306	-0.584768	-0.845042
C8orf87_+_94179056.23-P1P2	38	126	117	0.782094	-0.91485	-0.139971
C8orf87_-_94178927.23-P1P2	136	217	232	-0.0698252	0.140414	0.0633742
C8orf87_-_94178986.23-P1P2	314	610	657	0.224785	-0.143542	0.0740286
C9_-_39364202.23-ENST00000263408.4	178	413	383	0.265124	-0.399762	-0.141853
C9_-_39364595.23-ENST00000263408.4	263	648	543	0.205546	-0.486429	-0.288097
C9_-_39364598.23-ENST00000263408.4	141	238	257	0.0257299	0.0592358	0.0777512
C9_-_39364617.23-ENST00000263408.4	223	434	476	0.253575	-0.146149	0.100211
C9_-_39364646.23-ENST00000263408.4	102	283	223	0.288131	-0.657731	-0.376814
C9orf106_-_132083296.23-P1P2	418	803	778	0.0559239	-0.127395	-0.0786854
C9orf106_-_132083306.23-P1P2	18	0	2
C9orf106_-_132083325.23-P1P2	107	248	264	0.462584	-0.398227	0.0571422
C9orf106_-_132083330.23-P1P2	287	475	550	0.0980375	0.0876254	0.178449
C9orf106_-_132083509.23-P1P2	18	0	41
C9orf114_+_131591709.23-P1P2	301	832	674	0.322642	-0.652318	-0.336891
C9orf114_+_131592052.23-P1P2	182	381	471	0.531445	-0.25135	0.27288
C9orf114_+_131592055.23-P1P2	245	389	413	-0.0869833	0.147514	0.053316
C9orf114_+_131592062.23-P1P2	317	553	506	-0.165689	0.0117056	-0.161198
C9orf114_+_131592089.23-P1P2	263	696	528	0.165132	-0.589522	-0.431605
C9orf116_+_138391472.23-P1P2	463	770	845	0.0275958	0.0806559	0.101037
C9orf116_+_138391600.23-P1P2	0	1	6
C9orf116_-_138391279.23-P1P2	233	299	441	0.0801054	0.454687	0.527578
C9orf116_-_138391323.23-P1P2	171	326	300	-0.0293772	-0.116373	-0.152965
C9orf116_-_138391682.23-P1P2	32	107	67	0.225746	-0.926965	-0.708433
C9orf117_+_130469292.23-P1P2	213	291	305	-0.322388	0.364336	0.0347345
C9orf117_+_130469577.23-P1P2	812	1537	1546	0.0886454	-0.106063	-0.0246324
C9orf117_+_130469669.23-P1P2	303	522	617	0.185609	0.0297702	0.208165
C9orf117_+_130469699.23-P1P2	433	653	853	0.137835	0.221786	0.352407
C9orf117_-_130469730.23-P1P2	110	282	216	0.133184	-0.543689	-0.417719
C9orf129_+_96108178.23-P1P2	426	706	759	-0.00709688	0.0856874	0.0713761
C9orf129_+_96108780.23-P1P2	344	622	609	-0.0163097	-0.0400038	-0.0635279
C9orf129_-_96108140.23-P1P2	267	530	595	0.315707	-0.17465	0.133842
C9orf129_-_96108531.23-P1P2	172	342	345	0.163844	-0.177086	-0.0204555
C9orf129_-_96108545.23-P1P2	70	73	86	-0.543362	0.753961	0.203385
C9orf131_+_35042324.23-P1P2	72	58	88	-0.550837	1.12645	0.568395
C9orf131_-_35042269.23-P1P2	233	373	382	-0.127101	0.135657	0.00134143
C9orf131_-_35042290.23-P1P2	239	393	405	-0.079432	0.0969835	0.010337
C9orf131_-_35042296.23-P1P2	431	660	499	-0.628991	0.199724	-0.436482
C9orf131_-_35042745.23-P1P2	309	721	589	0.0903175	-0.40789	-0.324787
C9orf135_+_72435781.23-P1P2	119	155	161	-0.404244	0.433196	0.0217369
C9orf135_+_72435792.23-P1P2	101	176	166	-0.123515	0.0132821	-0.117448
C9orf135_+_72435803.23-P1P2	215	567	443	0.202627	-0.58451	-0.389098
C9orf135_-_72435761.23-P1P2	355	657	676	0.0888609	-0.0735722	0.0080743
C9orf135_-_72435789.23-P1P2	190	251	365	0.101554	0.412814	0.507154
C9orf139_+_139927655.23-P1P2	234	637	731	0.80302	-0.630283	0.165522
C9orf139_-_139927668.23-P1P2	105	367	280	0.574694	-0.990889	-0.423409
C9orf139_-_139927683.23-P1P2	209	366	351	-0.0923752	0.00616149	-0.0934282
C9orf139_-_139927688.23-P1P2	148	412	366	0.465903	-0.662545	-0.203856
C9orf139_-_139927693.23-P1P2	33	0	38
C9orf142_+_139886893.23-P1P2	136	281	239	-0.0269394	-0.232461	-0.266615
C9orf142_+_139886913.23-P1P2	145	105	187	-0.473358	1.28017	0.799593
C9orf142_+_139886943.23-P1P2	137	112	258	0.0728518	1.10518	1.17082
C9orf142_+_139887260.23-P1P2	272	368	349	-0.480723	0.378403	-0.109534
C9orf142_-_139887288.23-P1P2	541	1077	948	-0.0310849	-0.178816	-0.217115
C9orf152_+_112969336.23-P1P2	166	266	392	0.399327	0.134259	0.526372
C9orf152_+_112969792.23-P1P2	143	279	349	0.446869	-0.149748	0.289906
C9orf152_+_112970400.23-P1P2	237	354	414	-0.0355996	0.23564	0.192826
C9orf152_-_112969756.23-P1P2	99	182	205	0.20978	-0.0639358	0.13863
C9orf152_-_112969825.23-P1P2	56	58	87	-0.204755	0.763876	0.551907
C9orf153_+_88874569.23-P1P2	133	229	347	0.543166	0.0305808	0.566532
C9orf153_-_88874105.23-P1P2	155	402	435	0.648404	-0.560425	0.0807643
C9orf153_-_88874110.23-P1P2	474	628	735	-0.207486	0.408625	0.193924
C9orf153_-_88874151.23-P1P2	422	850	824	0.125058	-0.195718	-0.0778741
C9orf153_-_88874526.23-P1P2	1162	1892	2006	-0.0526318	0.1112	0.0513539
C9orf156_+_100684426.23-P1P2	176	247	316	0.0040058	0.325567	0.322358
C9orf156_+_100684725.23-P1P2	323	671	620	0.100391	-0.240276	-0.1471
C9orf156_+_100684751.23-P1P2	136	191	256	0.0721938	0.324536	0.389516
C9orf156_+_100684795.23-P1P2	141	231	265	0.0699539	0.102305	0.165044
C9orf156_-_100684354.23-P1P2	224	350	338	-0.246819	0.170646	-0.0833873
C9orf163_+_139378023.23-P1P2	410	968	751	0.0328457	-0.424881	-0.39925
C9orf163_+_139378399.23-P1P2	196	323	471	0.42453	0.0938217	0.511137
C9orf163_+_139378409.23-P1P2	221	582	425	0.103073	-0.582471	-0.486612
C9orf163_+_139378420.23-P1P2	49	147	131	0.57837	-0.77046	-0.199305
C9orf163_+_139378430.23-P1P2	90	293	223	0.468703	-0.888402	-0.426913
C9orf169_+_140119679.23-P1P2	231	439	264	-0.647698	-0.111826	-0.766739
C9orf169_+_140120110.23-P1P2	110	172	240	0.285188	0.169597	0.44757
C9orf169_-_140119627.23-P1P2	61	39	70	-0.641798	1.45984	0.810825
C9orf169_-_140119659.23-P1P2	6	5	25
C9orf169_-_140120011.23-P1P2	78	171	229	0.713458	-0.317948	0.388296
C9orf16_+_130922573.23-P1P2	232	328	311	-0.417554	0.314931	-0.109837
C9orf16_+_130922582.23-P1P2	528	836	830	-0.18777	0.151537	-0.0434472
C9orf16_+_130922603.23-P1P2	294	374	366	-0.524316	0.46728	-0.0642502
C9orf16_+_130922606.23-P1P2	217	353	437	0.169595	0.112529	0.27491
C9orf16_+_130923012.23-P1P2	34	128	126	1.04947	-1.09803	-0.0557757
C9orf170_+_89763471.23-P1P2	243	416	398	-0.128531	0.038875	-0.0968707
C9orf170_+_89763505.23-P1P2	0	0	0
C9orf170_+_89763681.23-P1P2	9	62	22		-1.96977	-1.52782
C9orf170_-_89763576.23-P1P2	207	228	318	-0.220947	0.675099	0.446937
C9orf170_-_89763742.23-P1P2	81	116	133	-0.124911	0.296371	0.164246
C9orf171_+_135286001.23-P1P2	494	786	1012	0.194283	0.144484	0.331552
C9orf171_-_135285609.23-P1P2	159	259	266	-0.0979439	0.110577	0.00541857
C9orf171_-_135285657.23-P1P2	59	91	119	0.171831	0.189351	0.353968
C9orf171_-_135285667.23-P1P2	393	716	685	-0.0387687	-0.0509281	-0.0969112
C9orf171_-_135286067.23-P1P2	24	39	74	0.784148		0.890996
C9orf172_+_139738475.23-P1P2	194	299	274	-0.342224	0.190413	-0.159025
C9orf172_+_139738481.23-P1P2	0	0	0
C9orf172_+_139738847.23-P1P2	20	11	29
C9orf172_-_139738404.23-P1P2	124	281	215	-0.0463468	-0.365728	-0.419289
C9orf172_-_139738556.23-P1P2	71	132	132	0.0543037	-0.0801448	-0.0330556
C9orf173_+_140145809.23-P1P2	338	847	716	0.242593	-0.510837	-0.275458
C9orf173_+_140145840.23-P1P2	115	199	191	-0.108405	0.0233676	-0.0922514
C9orf173_+_140146180.23-P1P2	344	588	627	0.0257135	0.0410946	0.0595937
C9orf173_-_140145806.23-P1P2	221	525	556	0.490695	-0.433769	0.0497119
C9orf173_-_140145858.23-P1P2	90	128	118	-0.449553	0.306355	-0.150413
C9orf24_-_34380538.23-P1P2	139	409	290	0.220625	-0.742514	-0.529104
C9orf24_-_34380989.23-P1P2	35	103	72	0.200299	-0.742715	-0.549631
C9orf24_-_34381211.23-P1P2	89	181	172	0.110188	-0.20961	-0.106637
C9orf24_-_34381408.23-P1P2	125	166	202	-0.147916	0.405247	0.250116
C9orf24_-_34381577.23-P1P2	29	59	53	0.0295961	-0.21016	-0.187778
C9orf37_+_140512876.23-P1P2	171	390	308	0.00859069	-0.374976	-0.373599
C9orf37_-_140512652.23-P1P2	237	352	388	-0.129174	0.243814	0.107426
C9orf37_-_140512932.23-P1P2	77	104	182	0.400665	0.380849	0.774299
C9orf37_-_140512938.23-P1P2	47	59	60	-0.488042	0.486448	-0.00880803
C9orf37_-_140513022.23-P1P2	0	0	0
C9orf3_+_97522082.23-ENST00000375315.2	163	267	269	-0.117609	0.102534	-0.0222891
C9orf3_+_97522087.23-ENST00000375315.2	151	219	283	0.0659102	0.27812	0.336816
C9orf3_+_97522121.23-ENST00000375315.2	325	603	624	0.100763	-0.0772161	0.0163324
C9orf3_-_97522478.23-ENST00000375315.2	250	345	395	-0.180419	0.349834	0.162201
C9orf3_-_97522539.23-ENST00000375315.2	296	590	523	-0.0191296	-0.180616	-0.20696
C9orf40_+_77567740.23-P1P2	106	136	95	-0.998408	0.45496	-0.550663
C9orf40_+_77567743.23-P1P2	24	48	53	0.302615		0.109902
C9orf40_+_77567746.23-P1P2	39	100	101	0.532466	-0.543952	-0.0187003
C9orf40_-_77567436.23-P1P2	224	613	639	0.671974	-0.637886	0.0268733
C9orf40_-_77567756.23-P1P2	92	160	172	0.0623595	0.0161361	0.0712811
C9orf41_+_77643145.23-P1P2	137	138	138	-0.829851	0.80401	-0.0330556
C9orf41_-_77642785.23-P1P2	139	170	244	-0.0285471	0.524052	0.488291
C9orf41_-_77643215.23-P1P2	32	58	25		-0.0434788	-1.24718
C9orf41_-_77643272.23-P1P2	0	0	0
C9orf41_-_77643333.23-P1P2	169	280	366	0.274477	0.0860986	0.353361
C9orf43_+_116173049.23-P1P2	371	524	534	-0.314923	0.316355	-0.00578265
C9orf43_+_116173052.23-P1P2	328	670	745	0.343201	-0.215963	0.120024
C9orf43_+_116173058.23-P1P2	310	477	539	-0.0423263	0.192781	0.14324
C9orf43_-_116173046.23-P1P2	277	724	619	0.31971	-0.571602	-0.259106
C9orf43_-_116173429.23-P1P2	155	230	228	-0.283578	0.245137	-0.0456556
C9orf47_+_91605752.23-P1P2	185	320	415	0.325243	0.0239556	0.341984
C9orf47_+_91605804.23-P1P2	376	444	507	-0.40909	0.574675	0.15837
C9orf47_+_91605836.23-P1P2	51	110	123	0.429746	-0.294432	0.128099
C9orf47_+_91605967.23-P1P2	12	0	16
C9orf47_-_91605812.23-P1P2	195	607	314	-0.153053	-0.82372	-0.983988
C9orf50_-_132382543.23-P1P2	66	83	113	-0.0645585	0.483857	0.412084
C9orf50_-_132382611.23-P1P2	194	373	446	0.360644	-0.128617	0.224813
C9orf50_-_132382756.23-P1P2	196	263	257	-0.449429	0.390293	-0.06635
C9orf50_-_132382956.23-P1P2	99	197	197	0.152352	-0.178193	-0.0330556
C9orf50_-_132382959.23-P1P2	109	150	109	-0.840343	0.353868	-0.49369
C9orf57_+_74675407.23-P1P2	183	321	383	0.225157	0.00377255	0.221716
C9orf57_+_74675504.23-P1P2	303	603	569	0.0687675	-0.178338	-0.116785
C9orf57_-_74675437.23-P1P2	159	308	260	-0.130858	-0.139401	-0.277474
C9orf57_-_74675450.23-P1P2	123	172	256	0.217142	0.330752	0.54068
C9orf57_-_74675469.23-P1P2	195	279	283	-0.303015	0.297711	-0.0125186
C9orf62_+_138235131.23-ENST00000320778.2	122	185	239	0.129786	0.213858	0.33643
C9orf62_+_138235174.23-ENST00000320778.2	353	407	553	-0.192732	0.609142	0.409195
C9orf62_+_138235549.23-ENST00000320778.2	154	180	287	0.0577771	0.589436	0.639998
C9orf62_-_138235122.23-ENST00000320778.2	30	25	36
C9orf62_-_138235317.23-ENST00000320778.2	406	819	814	0.163206	-0.197882	-0.0418902
C9orf64_+_86571406.23-P1P2	0	0	0
C9orf64_-_86571263.23-P1P2	18	0	23
C9orf64_-_86571588.23-P1P2	297	553	515	-0.0462338	-0.0823144	-0.135763
C9orf64_-_86571604.23-P1P2	15	92	62	1.20696	-1.80217	-0.602421
C9orf64_-_86571622.23-P1P2	40	27	79	0.141509		1.51584
C9orf66_+_215307.23-P1P2	113	135	119	-0.765705	0.557866	-0.215053
C9orf66_+_215311.23-P1P2	190	495	439	0.367878	-0.566927	-0.206263
C9orf66_-_215347.23-P1P2	924	1654	1685	0.0264405	-0.0254923	-0.00626622
C9orf66_-_215354.23-P1P2	72	204	172	0.415996	-0.687998	-0.279216
C9orf66_-_215556.23-P1P2	248	415	328	-0.436988	0.071731	-0.372471
C9orf69_+_139010283.23-P1P2	434	807	816	0.0705308	-0.0803714	-0.0170551
C9orf69_+_139010319.23-P1P2	218	389	450	0.205254	-0.0209398	0.177099
C9orf69_+_139010409.23-P1P2	216	328	251	-0.623687	0.211838	-0.419064
C9orf69_+_139010690.23-P1P2	24	18	40
C9orf69_-_139010347.23-P1P2	118	188	132	-0.678592	0.142556	-0.54325
C9orf72_+_27572952.23-P1P2	178	311	211	-0.594978	0.00946486	-0.592727
C9orf72_+_27573353.23-P1P2	435	617	680	-0.195824	0.310247	0.107209
C9orf72_+_27573400.23-P1P2	253	577	374	-0.276442	-0.374932	-0.658589
C9orf72_+_27573404.23-P1P2	277	425	394	-0.332034	0.196925	-0.142323
C9orf72_-_27573000.23-P1P2	84	92	129	-0.221434	0.683258	0.45461
C9orf78_+_132597125.23-P1P2	268	515	660	0.45989	-0.127837	0.324838
C9orf78_+_132597511.23-P1P2	139	428	260	0.0630834	-0.808024	-0.752155
C9orf78_-_132597496.23-P1P2	125	339	359	0.681712	-0.624855	0.049643
C9orf78_-_132597510.23-P1P2	246	502	568	0.366889	-0.214527	0.145148
C9orf78_-_132597545.23-P1P2	90	162	114	-0.499306	-0.0334947	-0.540016
C9orf84_+_114557090.23-P1P2	490	639	735	-0.255381	0.431468	0.168873
C9orf84_+_114557158.23-P1P2	307	381	490	-0.1658	0.50295	0.329935
C9orf84_+_114557162.23-P1P2	62	119	155	0.481585	-0.126119	0.348251
C9orf84_+_114557224.23-P1P2	563	892	873	-0.207497	0.150593	-0.0641176
C9orf84_+_114557228.23-P1P2	444	980	888	0.159657	-0.32772	-0.175278
C9orf85_+_74526547.23-P1P2	164	334	306	0.0594925	-0.21165	-0.159372
C9orf85_+_74526600.23-P1P2	96	136	156	-0.139904	0.312002	0.164884
C9orf85_+_74526608.23-P1P2	0	51	20		-4.88594	-1.38355
C9orf85_-_74526578.23-P1P2	457	697	874	0.0950958	0.205538	0.293419
C9orf85_-_74527011.23-P1P2	324	643	655	0.175158	-0.174323	-0.00637941
C9orf89_+_95858953.23-P1P2	364	588	683	0.0676038	0.122624	0.183014
C9orf89_-_95858506.23-P1P2	207	333	507	0.452012	0.128611	0.573408
C9orf89_-_95858558.23-P1P2	36	66	61	-0.079531	-0.0599669	-0.146712
C9orf89_-_95858570.23-P1P2	167	272	225	-0.410266	0.110744	-0.306737
C9orf89_-_95858897.23-P1P2	114	177	234	0.197131	0.179787	0.369704
C9orf91_+_117373656.23-P1P2	100	263	245	0.452438	-0.580561	-0.135337
C9orf91_+_117373788.23-P1P2	210	187	283	-0.409931	0.981853	0.564708
C9orf91_+_117373936.23-P1P2	303	624	572	0.076354	-0.227726	-0.158586
C9orf91_+_117374023.23-P1P2	213	469	297	-0.360734	-0.324232	-0.692181
C9orf91_-_117373663.23-P1P2	188	391	241	-0.482043	-0.241934	-0.731191
C9orf92_+_16252643.23-ENST00000380683.1	92	200	153	-0.106517	-0.305792	-0.419524
C9orf92_+_16252718.23-ENST00000380683.1	193	401	356	0.0429331	-0.240499	-0.204781
C9orf92_+_16252774.23-ENST00000380683.1	217	347	311	-0.321124	0.137262	-0.191077
C9orf92_+_16252816.23-ENST00000380683.1	64	73	83	-0.465304	0.624678	0.152159
C9orf92_+_16275931.23-ENST00000380685.1	123	244	236	0.0997852	-0.173721	-0.0811499
C9orf92_+_16276053.23-ENST00000380685.1	32	47	40
C9orf92_+_16276261.23-ENST00000380685.1	170	347	309	0.0217288	-0.214899	-0.200384
C9orf92_+_16276283.23-ENST00000380685.1	127	183	281	0.305398	0.287487	0.585671
C9orf92_+_16276301.23-ENST00000380685.1	137	186	276	0.170149	0.373375	0.53631
C9orf92_-_16253041.23-ENST00000380683.1	35	193	161	1.36129	-1.64867	-0.294596
C9orf96_+_136243280.23-P1P2	462	835	784	-0.0773825	-0.0393812	-0.123978
C9orf96_+_136243653.23-P1P2	106	88	141	-0.428712	1.08299	0.647064
C9orf96_+_136243686.23-P1P2	43	285	235	1.60991	-1.91405	-0.311357
C9orf96_-_136243249.23-P1P2	411	486	706	-0.0598135	0.572684	0.505656
C9orf96_-_136243277.23-P1P2	129	270	311	0.4292	-0.251086	0.1709
C9orf9_+_135753749.23-P1P2	254	468	496	0.125168	-0.0671778	0.050776
C9orf9_+_135753757.23-P1P2	57	6	65	-0.650866	4.06243	3.40435
C9orf9_+_135753793.23-P1P2	24	15	31
C9orf9_+_135754159.23-P1P2	98	92	151	-0.216648	0.90565	0.681787
C9orf9_-_135753768.23-P1P2	280	520	549	0.131036	-0.0785826	0.0452389
CA10_+_50235397.23-P1P2	492	1044	837	-0.073774	-0.270889	-0.351878
CA10_+_50235658.23-P1P2	101	338	307	0.76354	-0.928166	-0.17184
CA10_+_50235675.23-P1P2	409	624	710	-0.0446252	0.205057	0.153217
CA10_+_50236049.23-P1P2	137	221	266	0.116907	0.124632	0.234324
CA10_-_50235685.23-P1P2	446	1120	977	0.290972	-0.513881	-0.230124
CA11_+_49148840.23-P1P2	311	536	542	-0.0389651	0.0291838	-0.0169957
CA11_+_49148889.23-P1P2	548	717	742	-0.4031	0.426705	0.0163905
CA11_+_49149263.23-P1P2	106	351	265	0.481585	-0.912905	-0.438534
CA11_+_49149355.23-P1P2	78	213	223	0.675154	-0.634805	0.0331347
CA11_-_49148908.23-P1P2	396	679	597	-0.248113	0.0365911	-0.218736
CA12_+_63673833.23-P1P2	470	576	560	-0.587577	0.521094	-0.0736976
CA12_+_63673971.23-P1P2	243	618	440	0.0162039	-0.532148	-0.523159
CA12_+_63674021.23-P1P2	573	939	1084	0.0794144	0.101912	0.174112
CA12_+_63674036.23-P1P2	178	112	344	0.110188	1.48288	1.58585
CA12_+_63674039.23-P1P2	48	75	66	-0.380912	0.170646	-0.21748
CA13_+_86157720.23-P1P2	242	330	418	-0.0518474	0.367043	0.307981
CA13_+_86158000.23-P1P2	168	353	397	0.400334	-0.256705	0.136415
CA13_-_86157748.23-P1P2	70	198	191	0.607802	-0.685571	-0.0849834
CA13_-_86157765.23-P1P2	322	598	602	0.0623595	-0.0785826	-0.0234376
CA13_-_86158065.23-P1P2	169	207	400	0.402633	0.521895	0.917314
CA14_+_150230498.23-P1P2	124	253	292	0.395285	-0.214295	0.173775
CA14_+_150230512.23-P1P2	77	165	207	0.586357	-0.285033	0.294109
CA14_-_150230678.23-P1P2	182	234	384	0.236825	0.451932	0.681542
CA14_-_150230691.23-P1P2	219	467	344	-0.188866	-0.277989	-0.47407
CA14_-_150230796.23-P1P2	250	511	373	-0.263096	-0.216893	-0.487203
CA1_+_86290323.23-P1P2	93	72	139	-0.260561	1.18374	0.91596
CA1_-_86290107.23-P1P2	14	1	15
CA1_-_86290317.23-P1P2	549	660	727	-0.435194	0.548842	0.106434
CA1_-_86290329.23-P1P2	345	665	771	0.319791	-0.132256	0.180321
CA1_-_86290335.23-P1P2	73	158	134	0.0359213	-0.299454	-0.270747
CA2_+_86376258.23-P1P2	263	592	652	0.469466	-0.356032	0.106219
CA2_+_86376261.23-P1P2	193	233	357	0.0469799	0.542773	0.582539
CA2_+_86376264.23-P1P2	431	628	834	0.112016	0.271426	0.376227
CA2_+_86376646.23-P1P2	255	573	510	0.159657	-0.353536	-0.201093
CA2_-_86376327.23-P1P2	15	74	29		-1.48806	-1.38453
CA3_-_86351097.23-P1P2	462	598	892	0.108808	0.44225	0.543843
CA3_-_86351128.23-P1P2	518	987	1027	0.147069	-0.115596	0.0242586
CA3_-_86351132.23-P1P2	265	320	430	-0.141999	0.542423	0.393209
CA3_-_86351141.23-P1P2	193	301	279	-0.308679	0.17334	-0.142554
CA3_-_86351154.23-P1P2	315	640	580	0.0403577	-0.208218	-0.175075
CA4_+_58227730.23-P1P2	174	213	183	-0.767587	0.522736	-0.252065
CA4_-_58227374.23-P1P2	214	380	429	0.163024	-0.0138864	0.141923
CA4_-_58227431.23-P1P2	382	595	717	0.0680571	0.175185	0.236028
CA4_-_58227726.23-P1P2	236	639	549	0.377676	-0.622527	-0.252065
CA4_-_58227740.23-P1P2	39	63	70	0.00353746	0.122624	0.118948
CA5A_+_87969813.23-P1P2	417	606	611	-0.289218	0.275232	-0.021201
CA5A_+_87969837.23-P1P2	192	183	273	-0.332549	0.883765	0.544002
CA5A_+_87969844.23-P1P2	136	325	285	0.227012	-0.442331	-0.222533
CA5A_-_87969821.23-P1P2	65	122	199	0.773913	-0.0938673	0.672832
CA5A_-_87969831.23-P1P2	144	322	285	0.14455	-0.34649	-0.209154
CA5B_-_15756390.23-P1P2	168	353	409	0.443296	-0.256705	0.179377
CA5B_-_15756434.23-P1P2	411	704	653	-0.172399	0.0380652	-0.141548
CA5B_-_15756445.23-P1P2	524	870	893	-0.07125	0.0830536	0.0045892
CA5B_-_15756485.23-P1P2	174	315	357	0.196493	-0.0417623	0.147517
CA5B_-_15756902.23-P1P2	253	510	530	0.226512	-0.196858	0.0224395
CA6_+_9005952.23-P1P2	246	481	475	0.108926	-0.152876	-0.051165
CA6_+_9005970.23-P1P2	163	283	383	0.392129	0.0185721	0.403487
CA6_+_9005994.23-P1P2	150	248	242	-0.150299	0.0891246	-0.0683887
CA6_+_9006029.23-P1P2	188	396	253	-0.411939	-0.260266	-0.679419
CA6_-_9005951.23-P1P2	379	576	508	-0.417713	0.210631	-0.214296
CA7_+_66878691.23-P1P2	338	707	668	0.142482	-0.250185	-0.114918
CA7_+_66878722.23-P1P2	119	112	217	0.0263901	0.901965	0.921141
CA7_-_66878344.23-P1P2	474	738	722	-0.233232	0.175768	-0.0646776
CA7_-_66878359.23-P1P2	404	607	613	-0.238812	0.227161	-0.018865
CA7_-_66878370.23-P1P2	590	955	994	-0.0878124	0.119716	0.0246895
CA8_-_61193459.23-P1P2	371	870	710	0.0960565	-0.415094	-0.326252
CA8_-_61193488.23-P1P2	139	281	181	-0.459439	-0.200983	-0.667636
CA8_-_61193708.23-P1P2	323	353	537	-0.106955	0.686368	0.572198
CA8_-_61193712.23-P1P2	155	316	326	0.23226	-0.213154	0.0118918
CA8_-_61193912.23-P1P2	330	625	553	-0.0955299	-0.106888	-0.209632
CA9_+_35673915.23-P1P2	228	370	406	-0.00789743	0.116011	0.100899
CA9_+_35673940.23-P1P2	164	290	302	0.0405094	-0.00785489	0.0254401
CA9_+_35673977.23-P1P2	210	267	315	-0.255381	0.468052	0.205457
CA9_+_35673986.23-P1P2	107	360	322	0.749107	-0.935884	-0.193992
CA9_+_35674418.23-P1P2	132	243	266	0.170545	-0.0659162	0.0974144
CAAP1_+_26892744.23-P1P2	433	583	602	-0.364947	0.385373	0.013212
CAAP1_-_26892735.23-P1P2	257	579	575	0.32145	-0.357293	-0.043057
CAAP1_-_26892738.23-P1P2	85	34	145	-0.0698252	2.13643	2.05939
CAAP1_-_26892756.23-P1P2	161	364	359	0.31658	-0.362376	-0.0530102
CAAP1_-_26892791.23-P1P2	72	106	126	-0.0329884	0.256507	0.216304
CAB39L_+_49975222.23-P2	124	217	187	-0.247645	0.00714727	-0.247712
CAB39L_+_49975402.23-P2	276	541	679	0.4584	-0.156458	0.294727
CAB39L_+_49975648.23-P2	219	339	460	0.23036	0.184148	0.407293
CAB39L_+_49975654.23-P2	82	111	90	-0.706042	0.377638	-0.335618
CAB39L_+_50018141.23-P1	257	432	406	-0.180632	0.0652392	-0.122607
CAB39L_+_50018146.23-P1	110	141	211	0.0993961	0.456311	0.548492
CAB39L_-_49975607.23-P2	0	0	0
CAB39L_-_50018105.23-P1	199	326	364	0.0308267	0.102399	0.126011
CAB39L_-_50018123.23-P1	384	503	649	-0.0832312	0.42505	0.334605
CAB39L_-_50018126.23-P1	214	296	332	-0.206771	0.346516	0.13253
CAB39_+_231577941.23-P1P2	115	171	194	-0.0859205	0.24214	0.149005
CAB39_-_231577676.23-P1P2	264	434	552	0.223787	0.0973451	0.313918
CAB39_-_231577679.23-P1P2	276	513	533	0.109124	-0.0797884	0.0221211
CAB39_-_231577826.23-P1P2	195	270	335	-0.0596564	0.345017	0.278146
CAB39_-_231577831.23-P1P2	217	299	347	-0.163103	0.352052	0.181735
CABIN1_+_24408024.23-P1P2	305	396	450	-0.279228	0.437811	0.151369
CABIN1_+_24408255.23-P1P2	184	241	315	-0.0646973	0.425175	0.353263
CABIN1_-_24407927.23-P1P2	254	414	482	0.0838613	0.1097	0.186347
CABIN1_-_24407978.23-P1P2	255	378	370	-0.303315	0.246613	-0.0639165
CABIN1_-_24408062.23-P1P2	234	461	459	0.131642	-0.163756	-0.0393282
CABLES1_+_20715934.23-P1P2	229	363	466	0.184639	0.14988	0.327305
CABLES1_-_20715729.23-P1P2	92	212	254	0.624779	-0.389856	0.227709
CABLES1_-_20715884.23-P1P2	156	395	381	0.447902	-0.525804	-0.0851172
CABLES1_-_20715905.23-P1P2	307	435	537	-0.0336599	0.311725	0.270851
CABLES1_-_20715982.23-P1P2	205	369	329	-0.15788	-0.0334947	-0.198589
CABLES2_+_60981918.23-P1P2	279	491	473	-0.0787683	-0.000955708	-0.0869384
CABLES2_+_60981924.23-P1P2	322	346	426	-0.436551	0.710791	0.267026
CABLES2_+_60981981.23-P1P2	246	420	460	0.0626322	0.0427712	0.098189
CABLES2_+_60982348.23-P1P2	115	215	162	-0.345983	-0.0882006	-0.441398
CABLES2_-_60981953.23-P1P2	240	396	397	-0.114239	0.0920362	-0.029417
CABP1_+_121078550.23-P1P2	165	306	324	0.133184	-0.0765634	0.0494066
CABP1_+_121078576.23-P1P2	183	228	247	-0.407676	0.497312	0.0824216
CABP1_+_121078654.23-P1P2	252	502	532	0.237659	-0.179761	0.0506833
CABP1_+_121078781.23-P1P2	267	451	560	0.228244	0.0582145	0.279244
CABP1_+_121078949.23-P1P2	214	421	485	0.340031	-0.161707	0.171109
CABP2_+_67290686.23-P1P2	93	155	189	0.18274	0.0775366	0.253062
CABP2_+_67290864.23-P1P2	427	718	739	-0.049005	0.0647544	0.00853494
CABP2_+_67290894.23-P1P2	0	6	17
CABP2_-_67290485.23-P1P2	17	4	27
CABP2_-_67290832.23-P1P2	232	472	380	-0.128469	-0.21016	-0.345843
CABP4_+_67219911.23-P1	372	611	706	0.0840222	0.0986324	0.17544
CABP4_+_67219919.23-P1	0	0	0
CABP4_+_67222955.23-P2	153	310	385	0.490983	-0.204234	0.279535
CABP4_+_67223184.23-P2	244	308	494	0.177287	0.478453	0.648525
CABP4_+_67223337.23-P2	119	387	245	0.201477	-0.88687	-0.692607
CABP4_-_67219931.23-P1	56	182	125	0.318086	-0.885938	-0.575066
CABP4_-_67219937.23-P1	305	544	584	0.0968158	-0.0202952	0.0693061
CABP4_-_67220271.23-P1	118	226	244	0.207751	-0.123034	0.0775028
CABP4_-_67222917.23-P2	443	942	978	0.302184	-0.273918	0.0210518
CABP4_-_67223269.23-P2	183	404	273	-0.263286	-0.328009	-0.59851
CABP5_+_48546930.23-P1P2	352	386	464	-0.441794	0.681477	0.232468
CABP5_+_48547110.23-P1P2	268	415	474	-0.0176893	0.183624	0.15872
CABP5_+_48547253.23-P1P2	122	160	162	-0.431231	0.423311	-0.0151337
CABP5_+_48547309.23-P1P2	320	584	673	0.232191	-0.0533943	0.171583
CABP5_+_48547318.23-P1P2	9	5	23
CABP7_+_30116416.23-P1P2	66	107	63	-0.907458	0.117429	-0.797243
CABP7_+_30116421.23-P1P2	80	15	108	-0.407384	3.22954	2.81494
CABP7_+_30116467.23-P1P2	199	408	286	-0.317097	-0.221299	-0.54561
CABP7_-_30116226.23-P1P2	85	49	134	-0.183645	1.60918	1.41832
CABP7_-_30116453.23-P1P2	159	279	281	-0.0188	0.00326384	-0.0227506
CABS1_+_71200694.23-P1P2	264	506	537	0.184041	-0.124097	0.0527291
CABS1_+_71200725.23-P1P2	462	783	802	-0.0446339	0.0533827	0.00153435
CABS1_+_71201090.23-P1P2	438	496	653	-0.264191	0.635093	0.363687
CABS1_+_71201187.23-P1P2	448	947	783	-0.0348298	-0.265363	-0.307408
CABS1_-_71200759.23-P1P2	507	893	899	-0.014008	-0.00217223	-0.0233946
CABYR_+_21719261.23-P1P2	386	650	607	-0.187248	0.0626633	-0.131799
CABYR_-_21719044.23-P1P2	245	463	386	-0.184524	-0.103728	-0.295467
CABYR_-_21719171.23-P1P2	300	478	486	-0.14435	0.142454	-0.00910988
CABYR_-_21719453.23-P1P2	221	422	380	-0.0583903	-0.118694	-0.184299
CABYR_-_21719471.23-P1P2	336	639	566	-0.0880025	-0.112853	-0.208069
CACFD1_+_136325149.23-P1P2	221	300	365	-0.116493	0.373586	0.249878
CACFD1_+_136325173.23-P1P2	240	368	564	0.392317	0.197831	0.582934
CACFD1_-_136325160.23-P1P2	100	95	161	-0.153283	0.888503	0.728006
CACFD1_-_136325183.23-P1P2	312	419	560	0.00353746	0.389098	0.385421
CACFD1_-_136325583.23-P1P2	375	717	680	0.0183008	-0.12058	-0.109494
CACHD1_+_64935917.23-P1P2	278	428	562	0.175142	0.191976	0.359904
CACHD1_+_64935922.23-P1P2	223	283	398	-0.00461861	0.470744	0.458911
CACHD1_+_64935976.23-P1P2	503	702	678	-0.409616	0.33359	-0.0832413
CACHD1_+_64935985.23-P1P2	406	597	568	-0.355932	0.258251	-0.104896
CACHD1_+_64935988.23-P1P2	367	895	721	0.133876	-0.471605	-0.344944
CACNA1A_+_13616881.23-P1P2	63	108	131	0.2158	0.0368946	0.24548
CACNA1A_+_13617110.23-P1P2	138	339	341	0.46476	-0.482115	-0.0245691
CACNA1A_-_13616825.23-P1P2	192	360	357	0.0544744	-0.0923884	-0.0451284
CACNA1A_-_13617085.23-P1P2	423	839	584	-0.375033	-0.173511	-0.555758
CACNA1A_-_13617196.23-P1P2	439	922	770	-0.0297058	-0.256044	-0.292964
CACNA1B_+_140772223.23-P1P2	366	830	583	-0.168691	-0.366765	-0.542671
CACNA1B_+_140772667.23-P1P2	340	639	582	-0.0648589	-0.095779	-0.167852
CACNA1B_-_140772283.23-P1P2	419	606	889	0.24489	0.282135	0.51981
CACNA1B_-_140772666.23-P1P2	249	799	683	0.615397	-0.867548	-0.259366
CACNA1B_-_140772681.23-P1P2	273	460	441	-0.148466	0.0617693	-0.0939108
CACNA1C_+_2162254.23-P1P2	213	382	378	-0.0128105	-0.028217	-0.048242
CACNA1C_+_2162389.23-P1P2	198	294	398	0.166925	0.244186	0.403897
CACNA1C_-_2162196.23-P1P2	139	166	209	-0.251925	0.558404	0.299264
CACNA1C_-_2162574.23-P1P2	64	162	158	0.463437	-0.525348	-0.0691248
CACNA1C_-_2162603.23-P1P2	149	296	294	0.14016	-0.175783	-0.0428366
CACNA1D_+_53528694.23-P1P2	176	266	299	-0.0757733	0.218651	0.135664
CACNA1D_+_53528698.23-P1P2	634	1046	1012	-0.165689	0.0921741	-0.0807291
CACNA1D_+_53528720.23-P1P2	334	648	606	0.0191264	-0.141644	-0.129732
CACNA1D_-_53528740.23-P1P2	437	822	712	-0.136099	-0.0970029	-0.240317
CACNA1D_-_53529084.23-P1P2	58	64	109	0.06986	0.672483	0.735129
CACNA1E_+_181452424.23-P1P2	240	283	324	-0.407384	0.576735	0.162136
CACNA1E_+_181452454.23-P1P2	15	11	11
CACNA1E_+_181452461.23-P1P2	110	381	209	0.0856561	-0.977785	-0.899344
CACNA1E_-_181452679.23-P1P2	168	204	418	0.474698	0.534394	1.00188
CACNA1E_-_181452757.23-P1P2	113	327	253	0.322471	-0.718466	-0.403209
CACNA1F_+_49089750.23-P1P2	297	473	439	-0.276585	0.143125	-0.140675
CACNA1F_+_49089754.23-P1P2	403	646	917	0.345799	0.133748	0.472332
CACNA1F_+_49089764.23-P1P2	425	669	554	-0.45792	0.159959	-0.305176
CACNA1F_-_49089358.23-P1P2	524	749	837	-0.164683	0.299103	0.127206
CACNA1F_-_49089664.23-P1P2	251	463	425	-0.0805679	-0.0688226	-0.156605
CACNA1G_+_48638092.23-P1P2	130	284	296	0.346742	-0.312877	0.0266507
CACNA1G_+_48638114.23-P1P2	175	312	290	-0.111645	-0.0196889	-0.138549
CACNA1G_+_48638460.23-P1P2	107	153	132	-0.537416	0.298581	-0.246049
CACNA1G_+_48638716.23-P1P2	88	50	174	0.143169	1.63008	1.76603
CACNA1G_+_48638783.23-P1P2	220	241	314	-0.327082	0.682973	0.348676
CACNA1H_+_1203107.23-P1P2	164	130	287	-0.0329884	1.14969	1.10948
CACNA1H_+_1203156.23-P1P2	127	211	261	0.198878	0.0820877	0.273751
CACNA1H_-_1203137.23-P1P2	83	77	132	-0.170989	0.922755	0.744552
CACNA1H_-_1203164.23-P1P2	155	142	317	0.191871	0.940879	1.12554
CACNA1H_-_1203480.23-P1P2	147	403	315	0.259192	-0.640461	-0.388484
CACNA1I_+_39966778.23-P1P2	128	165	288	0.329582	0.44818	0.770547
CACNA1I_+_39966811.23-P1P2	277	475	514	0.051539	0.0364607	0.0807853
CACNA1I_+_39966957.23-P1P2	225	195	335	-0.266107	1.02095	0.747631
CACNA1I_-_39967145.23-P1P2	215	341	339	-0.183395	0.149067	-0.041542
CACNA1I_-_39967156.23-P1P2	272	547	460	-0.0823161	-0.193432	-0.282963
CACNA1S_+_201081196.23-P1P2	92	131	130	-0.341537	0.304641	-0.0441108
CACNA1S_+_201081501.23-P1P2	135	321	247	0.0312083	-0.435112	-0.411118
CACNA1S_+_201081522.23-P1P2	170	259	334	0.13397	0.207085	0.33384
CACNA1S_+_201081538.23-P1P2	416	805	784	0.0739268	-0.137903	-0.0711907
CACNA1S_+_201081543.23-P1P2	368	629	524	-0.330482	0.0411479	-0.296549
CACNA2D1_-_82072818.23-P1P2	282	634	602	0.253725	-0.354285	-0.107775
CACNA2D1_-_82072843.23-P1P2	407	760	711	-0.0355226	-0.0864684	-0.129205
CACNA2D1_-_82073236.23-P1P2	218	333	424	0.119393	0.203308	0.315487
CACNA2D1_-_82073246.23-P1P2	34	43	50	-0.28395		0.184536
CACNA2D1_-_82073256.23-P1P2	356	661	585	-0.123784	-0.0782708	-0.209269
CACNA2D2_+_50540967.23-P1P2	238	364	377	-0.17674	0.201525	0.0175705
CACNA2D2_-_50540593.23-P1P2	229	379	410	-6.70226e-05	0.0876519	0.0803705
CACNA2D2_-_50540709.23-P1P2	118	155	196	-0.108277	0.421021	0.30553
CACNA2D2_-_50540994.23-P1P2	251	279	345	-0.381434	0.661924	0.273276
CACNA2D2_-_50541020.23-P1P2	458	937	884	0.108355	-0.218199	-0.117058
CACNA2D3_+_54156594.23-P1P2	177	306	357	0.171831	0.0247199	0.189337
CACNA2D3_+_54156980.23-P1P2	102	192	203	0.152567	-0.098035	0.0473178
CACNA2D3_+_54157004.23-P1P2	168	268	238	-0.337843	0.14073	-0.204327
CACNA2D3_+_54157047.23-P1P2	131	345	319	0.443646	-0.582527	-0.146096
CACNA2D3_-_54157094.23-P1P2	230	541	322	-0.354917	-0.419493	-0.781623
CACNA2D4_+_2027416.23-ENST00000382722.5	343	663	713	0.21535	-0.136298	0.0718376
CACNA2D4_+_2027416.23-ENST00000586184.1	343	663	713	0.21535	-0.136298	0.0718376
CACNA2D4_+_2027783.23-ENST00000382722.5	708	1115	1213	-0.063585	0.15928	0.0884803
CACNA2D4_+_2027783.23-ENST00000586184.1	708	1115	1213	-0.063585	0.15928	0.0884803
CACNA2D4_-_2027366.23-ENST00000382722.5	222	367	509	0.356763	0.0892818	0.43883
CACNA2D4_-_2027366.23-ENST00000586184.1	222	367	509	0.356763	0.0892818	0.43883
CACNA2D4_-_2027814.23-ENST00000382722.5	268	428	483	0.00944685	0.139124	0.141357
CACNA2D4_-_2027814.23-ENST00000586184.1	268	428	483	0.00944685	0.139124	0.141357
CACNA2D4_-_2027822.23-ENST00000382722.5	3	21	14
CACNA2D4_-_2027822.23-ENST00000586184.1	3	21	14
CACNB1_+_37353849.23-P1P2	313	529	540	-0.0535466	0.0573971	-0.00336389
CACNB1_+_37353862.23-P1P2	344	926	823	0.418141	-0.614101	-0.203175
CACNB1_+_37353871.23-P1P2	205	512	335	-0.131806	-0.506018	-0.645038
CACNB1_-_37353807.23-P1P2	331	631	652	0.137697	-0.116307	0.0141764
CACNB1_-_37353836.23-P1P2	379	655	667	-0.0248544	0.0252051	-0.00686372
CACNB2_+_18429385.23-P1	170	507	347	0.189058	-0.761949	-0.580106
CACNB2_+_18429774.23-P1	248	396	464	0.0634414	0.139342	0.195569
CACNB2_-_18429734.23-P1	197	379	428	0.279072	-0.1295	0.142357
CACNB2_-_18429752.23-P1	103	228	336	0.865474	-0.331887	0.526372
CACNB2_-_18429764.23-P1	501	1015	1043	0.217513	-0.204095	0.00620385
CACNB2_-_18689826.23-P2	455	988	698	-0.222983	-0.304142	-0.53434
CACNB2_-_18689893.23-P2	190	312	336	-0.0178815	0.0989556	0.0738596
CACNB2_-_18689946.23-P2	483	511	750	-0.205476	0.733202	0.520512
CACNB2_-_18690041.23-P2	82	159	241	0.714994	-0.140829	0.566951
CACNB2_-_18690056.23-P2	159	283	259	-0.136418	-0.0172731	-0.160906
CACNB3_+_49209404.23-P2	280	702	503	0.00478824	-0.511542	-0.513968
CACNB3_+_49209796.23-P2	41	248	195	1.40943	-1.78214	-0.379922
CACNB3_+_49212301.23-P1	194	446	543	0.644552	-0.386485	0.250853
CACNB3_+_49212320.23-P1	235	489	500	0.248924	-0.242672	-0.000961948
CACNB3_+_49212331.23-P1	338	775	778	0.362404	-0.382671	-0.0274817
CACNB3_+_49212707.23-P1	136	304	217	-0.166255	-0.345962	-0.519432
CACNB3_-_49209408.23-P2	641	1167	1086	-0.0797155	-0.0499061	-0.136836
CACNB3_-_49209594.23-P2	42	170	59	-0.350018	-1.20257	-1.5598
CACNB3_-_49209628.23-P2	479	717	872	0.0239591	0.232555	0.249299
CACNB3_-_49212309.23-P1	763	1129	1381	0.015615	0.249212	0.257612
CACNB4_+_152830050.23-ENST00000360283.6,ENST00000534999.1	78	106	141	0.0138058	0.371984	0.378575
CACNB4_+_152830465.23-ENST00000360283.6,ENST00000534999.1	175	226	201	-0.640503	0.445534	-0.202183
CACNB4_+_152830507.23-ENST00000360283.6,ENST00000534999.1	326	445	546	-0.0963143	0.365569	0.26204
CACNB4_-_152830409.23-ENST00000360283.6,ENST00000534999.1	66	90	98	-0.270028	0.367043	0.0898012
CACNB4_-_152830517.23-ENST00000360283.6,ENST00000534999.1	195	272	278	-0.328733	0.33437	-0.00157735
CACNG1_+_65040694.23-P1P2	308	279	465	-0.246043	0.957167	0.70391
CACNG1_+_65040715.23-P1P2	444	699	714	-0.154979	0.159769	-0.00242396
CACNG1_+_65040719.23-P1P2	277	399	409	-0.278128	0.287999	0.00265652
CACNG1_+_65040747.23-P1P2	238	461	593	0.476727	-0.139303	0.33021
CACNG1_-_65040753.23-P1P2	544	1059	888	-0.13339	-0.146522	-0.287127
CACNG2_+_37099513.23-P1P2	72	183	160	0.31166	-0.531273	-0.226827
CACNG2_+_37099516.23-P1P2	131	323	287	0.291141	-0.487465	-0.203539
CACNG2_+_37099552.23-P1P2	206	414	410	0.152636	-0.192484	-0.0470624
CACNG2_-_37099403.23-P1P2	205	220	316	-0.216043	0.712623	0.489365
CACNG2_-_37099779.23-P1P2	193	316	273	-0.340043	0.103178	-0.244079
CACNG3_+_24267763.23-P1P2	205	349	412	0.166677	0.0468991	0.206362
CACNG3_+_24267774.23-P1P2	85	76	123	-0.30722	0.975966	0.661531
CACNG3_+_24267981.23-P1P2	168	316	334	0.151044	-0.0969611	0.046868
CACNG3_+_24268112.23-P1P2	96	155	190	0.14455	0.12334	0.260676
CACNG3_-_24267739.23-P1P2	276	544	488	-0.0181305	-0.164436	-0.189781
CACNG4_+_64960835.23-P1P2	118	258	276	0.385538	-0.314082	0.0642416
CACNG4_+_64960860.23-P1P2	27	59	14		-0.313253	-2.10834
CACNG4_+_64961021.23-P1P2	194	378	311	-0.159485	-0.147827	-0.314527
CACNG4_+_64961212.23-P1P2	32	104	38		-0.885938	-1.48557
CACNG4_-_64961252.23-P1P2	234	434	465	0.150379	-0.0766843	0.0664801
CACNG5_+_64831629.23-P1P2	203	384	370	0.0257022	-0.105124	-0.0866366
CACNG5_+_64831753.23-P1P2	129	232	159	-0.538688	-0.0322515	-0.578154
CACNG5_-_64831294.23-P1P2	22	71	52	0.400665	-0.875813	-0.482363
CACNG5_-_64831532.23-P1P2	10	5	25
CACNG5_-_64831709.23-P1P2	222	410	456	0.198131	-0.070562	0.120354
CACNG6_+_54495391.23-P1P2	80	230	160	0.159657	-0.70906	-0.556618
CACNG6_+_54495453.23-P1P2	249	453	374	-0.253451	-0.0488631	-0.309528
CACNG6_+_54495611.23-P1P2	74	213	109	-0.281612	-0.710754	-0.999581
CACNG6_+_54495754.23-P1P2	61	81	127	0.217604	0.40539	0.615779
CACNG6_+_54495766.23-P1P2	8	22	27
CACNG7_-_54412585.23-P1P2	19	40	97	1.51164		1.24493
CACNG7_-_54412952.23-P1P2	46	63	70	-0.234622	0.360784	0.118948
CACNG7_-_54412978.23-P1P2	172	226	251	-0.295065	0.420588	0.118309
CACNG7_-_54413017.23-P1P2	95	155	214	0.331268	0.108233	0.432287
CACNG7_-_54413051.23-P1P2	127	251	222	-0.0346122	-0.168357	-0.210183
CACNG8_+_54466195.23-P1	311	613	418	-0.413755	-0.16447	-0.58544
CACNG8_+_54466206.23-P1	112	233	243	0.277114	-0.242329	0.0275708
CACNG8_+_54466209.23-P1	111	131	194	-0.0348464	0.575495	0.533434
CACNG8_+_54490724.23-P2	92	153	130	-0.341537	0.0806763	-0.268076
CACNG8_+_54491013.23-P2	18	53	50	0.633588	-0.743493	-0.11712
CACNG8_-_54466604.23-P1	312	556	665	0.251465	-0.0190367	0.225214
CACNG8_-_54466637.23-P1	130	295	156	-0.577309	-0.367701	-0.952225
CACNG8_-_54490697.23-P2	315	477	555	-0.0232074	0.215865	0.185443
CACNG8_-_54490946.23-P2	165	212	252	-0.229386	0.452904	0.216304
CACNG8_-_54490981.23-P2	59	89	170	0.686405	0.221412	0.900602
CACTIN_+_3626422.23-P1P2	362	638	590	-0.135618	-0.00306453	-0.145897
CACTIN_+_3626529.23-P1P2	657	1073	1365	0.214592	0.106817	0.314195
CACTIN_+_3626755.23-P1P2	373	546	625	-0.0956628	0.264777	0.1619
CACTIN_-_3626555.23-P1P2	256	715	493	0.105101	-0.667297	-0.569411
CACTIN_-_3626762.23-P1P2	288	965	590	0.194303	-0.929958	-0.74287
CACUL1_-_120514093.23-P1P2	137	364	261	0.0895306	-0.59526	-0.512944
CACUL1_-_120514453.23-P1P2	236	458	491	0.216593	-0.142059	0.0673198
CACUL1_-_120514489.23-P1P2	135	380	324	0.422691	-0.678538	-0.263061
CACUL1_-_120514494.23-P1P2	139	290	252	0.0179955	-0.246466	-0.235685
CACUL1_-_120514511.23-P1P2	259	565	478	0.0437152	-0.310797	-0.274296
CACYBP_+_174969393.23-P1P2	217	399	378	-0.0396521	-0.0641915	-0.111058
CACYBP_+_174969430.23-P1P2	140	300	300	0.259192	-0.285033	-0.0330556
CACYBP_+_174969532.23-P1P2	187	387	392	0.227472	-0.234793	-0.0145355
CACYBP_-_174969184.23-P1P2	166	259	177	-0.747777	0.172733	-0.582258
CACYBP_-_174969189.23-P1P2	178	417	291	-0.131201	-0.413668	-0.552084
CADM1_+_115375063.23-P1P2	218	446	339	-0.203386	-0.218213	-0.428814
CADM1_+_115375069.23-P1P2	312	478	327	-0.772599	0.199038	-0.580776
CADM1_+_115375108.23-P1P2	348	418	364	-0.775492	0.550087	-0.23262
CADM1_+_115375124.23-P1P2	317	548	549	-0.04802	0.0248091	-0.0304253
CADM1_-_115375117.23-P1P2	152	321	371	0.447005	-0.264	0.17579
CADM2_+_85008106.23-P1P2	6	25	12
CADM2_+_85008120.23-P1P2	175	319	376	0.263034	-0.0516993	0.204121
CADM2_+_85008360.23-P1P2	104	199	190	0.0290726	-0.121683	-0.0998246
CADM2_+_85008585.23-P1P2	335	733	720	0.263492	-0.31515	-0.0588719
CADM2_-_85008679.23-P1P2	49	95	62	-0.500857	-0.140644	-0.648715
CADM3_+_159141500.23-P1P2	257	492	541	0.233517	-0.122388	0.103915
CADM3_+_159141764.23-P1P2	160	255	321	0.164158	0.142077	0.29902
CADM3_-_159141446.23-P1P2	418	891	800	0.0961537	-0.27742	-0.188481
CADM3_-_159141454.23-P1P2	208	279	379	0.025271	0.390821	0.408877
CADM3_-_159141653.23-P1P2	153	219	195	-0.490401	0.297103	-0.200512
CADM4_+_44143915.23-P1P2	140	216	236	-0.0869833	0.188898	0.0947
CADM4_-_44143506.23-P1P2	204	332	357	-0.0329884	0.111888	0.0716853
CADM4_-_44143533.23-P1P2	309	520	519	-0.0922156	0.0635974	-0.0358327
CADM4_-_44143557.23-P1P2	227	402	418	0.0404673	-0.010001	0.0232519
CADM4_-_44143570.23-P1P2	221	318	386	-0.0357889	0.289522	0.246519
CADPS2_+_122526148.23-P1P2	297	647	552	0.053862	-0.308801	-0.262153
CADPS2_-_122526077.23-P1P2	575	919	795	-0.37295	0.137999	-0.242166
CADPS2_-_122526448.23-P1P2	90	255	293	0.86256	-0.687998	0.167348
CADPS2_-_122526469.23-P1P2	112	222	198	-0.0183416	-0.172559	-0.198115
CADPS2_-_122526507.23-P1P2	163	379	351	0.266256	-0.402824	-0.143782
CADPS_+_62860655.23-P1P2	320	499	494	-0.213904	0.173534	-0.0475844
CADPS_+_62860658.23-P1P2	448	723	779	-0.0422187	0.124005	0.0745721
CADPS_+_62860808.23-P1P2	268	261	355	-0.434757	0.852685	0.410714
CADPS_+_62860851.23-P1P2	161	345	411	0.511734	-0.285033	0.219486
CADPS_-_62861005.23-P1P2	175	500	398	0.34507	-0.700071	-0.362215
CAD_+_27440253.23-P1P2	234	303	521	0.314432	0.441693	0.74891
CAD_+_27440373.23-P1P2	102	320	289	0.662157	-0.835001	-0.180058
CAD_+_27440663.23-P1P2	299	484	504	-0.0870651	0.119641	0.0253611
CAD_+_27440709.23-P1P2	297	470	450	-0.240881	0.152304	-0.0957913
CAD_-_27440335.23-P1P2	314	408	593	0.0769242	0.436698	0.506407
CAGE1_+_7389539.23-P1P2	17	7	50	0.71605		2.80345
CAGE1_+_7389562.23-P1P2	64	114	68	-0.75288	-0.0183878	-0.778483
CAGE1_+_7389663.23-P1P2	134	238	164	-0.548881	-0.0142264	-0.570321
CAGE1_+_7389945.23-P1P2	134	77	160	-0.584504	1.6138	1.02209
CAGE1_-_7389744.23-P1P2	195	154	180	-0.955821	1.15505	0.192011
CALB1_+_91094600.23-P1P2	341	745	643	0.0747037	-0.312966	-0.245477
CALB1_+_91095103.23-P1P2	256	454	503	0.134071	-0.0120463	0.114811
CALB1_-_91094699.23-P1P2	401	722	641	-0.163621	-0.0338944	-0.20473
CALB1_-_91095021.23-P1P2	266	596	627	0.396696	-0.349384	0.0400975
CALB1_-_91095068.23-P1P2	269	442	573	0.250586	0.098062	0.341433
CALB2_+_71392693.23-P1P2	128	192	211	-0.119244	0.22954	0.103081
CALB2_+_71392716.23-P1P2	685	1198	1164	-0.0754282	0.00805018	-0.0745924
CALB2_+_71393006.23-P1P2	309	564	531	-0.0592383	-0.0535861	-0.120039
CALB2_-_71392671.23-P1P2	82	246	181	0.301951	-0.77046	-0.475724
CALB2_-_71392848.23-P1P2	394	578	672	-0.0700777	0.261628	0.184336
CALCA_+_14992680.23-P2	97	172	236	0.442387	-0.0118497	0.423323
CALCA_+_14993454.23-P1	187	302	339	0.0179037	0.122992	0.133681
CALCA_+_14993492.23-P1	294	645	639	0.279656	-0.318981	-0.0465388
CALCA_+_14993852.23-P1	255	519	464	0.0232842	-0.210735	-0.194665
CALCA_-_14992603.23-P2	175	300	251	-0.320011	0.0368946	-0.290331
CALCA_-_14992629.23-P2	449	772	636	-0.338032	0.0326168	-0.31263
CALCA_-_14992659.23-P2	170	281	234	-0.37937	0.0894668	-0.297117
CALCA_-_14992690.23-P2	132	118	271	0.197412	0.976253	1.16645
CALCA_-_14993638.23-P1	249	621	440	-0.0189856	-0.503945	-0.530145
CALCA_-_14993878.23-P1	257	331	426	-0.111258	0.449439	0.330967
CALCB_+_15095162.23-P1P2	124	203	326	0.554189	0.103363	0.650337
CALCB_+_15095574.23-P1P2	0	0	4
CALCB_+_15095589.23-P1P2	0	0	0
CALCB_+_15095600.23-P1P2	97	129	134	-0.374167	0.403188	0.0218064
CALCB_+_15095614.23-P1P2	172	279	147	-1.06694	0.116646	-0.957505
CALCOCO1_+_54121162.23-P1P2	334	675	654	0.129099	-0.200537	-0.0786524
CALCOCO1_+_54121187.23-P1P2	253	429	359	-0.335497	0.0526619	-0.290049
CALCOCO1_+_54121210.23-P1P2	147	307	274	0.0580164	-0.24792	-0.197118
CALCOCO1_-_54120882.23-P1P2	217	335	374	-0.0550001	0.188036	0.125822
CALCOCO1_-_54121257.23-P1P2	158	321	296	0.0653293	-0.208147	-0.150032
CALCOCO2_+_46908393.23-P1	418	610	795	0.0871086	0.269196	0.34909
CALCOCO2_+_46908402.23-P1	191	527	567	0.729433	-0.649728	0.0724902
CALCOCO2_+_46908418.23-P1	302	680	731	0.43498	-0.356484	0.0712811
CALCOCO2_+_46908483.23-P1	336	675	687	0.191506	-0.191924	-0.00763298
CALCOCO2_+_46919031.23-P2	163	275	291	-0.00419615	0.0599425	0.048532
CALCOCO2_+_46919067.23-P2	301	424	437	-0.302474	0.320201	0.0105134
CALCOCO2_+_46919093.23-P2	251	439	485	0.109954	0.00796862	0.110708
CALCOCO2_-_46908456.23-P1	335	573	577	-0.0559331	0.0401282	-0.0230194
CALCOCO2_-_46919072.23-P2	454	1006	903	0.15169	-0.333364	-0.188888
CALCOCO2_-_46919075.23-P2	226	766	488	0.270215	-0.946519	-0.683519
CALCRL_-_188312618.23-P1P2	273	536	506	0.0498931	-0.15883	-0.116151
CALCRL_-_188312863.23-P1P2	102	123	238	0.382049	0.544413	0.919248
CALCRL_-_188312901.23-P1P2	72	138	132	0.0341258	-0.124097	-0.0971859
CALCRL_-_188312929.23-P1P2	179	316	304	-0.0762316	-0.00546278	-0.0889088
CALCRL_-_188312944.23-P1P2	437	701	763	-0.0362936	0.132721	0.089213
CALCR_+_93203789.23-P1P2	112	429	265	0.40215	-1.12298	-0.728041
CALCR_+_93203982.23-P1P2	314	592	590	0.0696071	-0.10033	-0.0379378
CALCR_+_93203990.23-P1P2	210	248	395	0.07112	0.574551	0.638457
CALCR_+_93204017.23-P1P2	186	386	309	-0.108039	-0.238796	-0.35405
CALCR_-_93203808.23-P1P2	148	302	290	0.130112	-0.214449	-0.0915512
CALD1_+_134464404.23-P1P2	286	394	518	0.0165936	0.352322	0.361701
CALD1_+_134464454.23-P1P2	459	654	709	-0.213052	0.303706	0.0834394
CALD1_+_134464458.23-P1P2	297	537	438	-0.279875	-0.039957	-0.327047
CALD1_+_134464463.23-P1P2	344	596	682	0.14702	0.0215984	0.161404
CALD1_+_134464636.23-P1P2	319	431	505	-0.177616	0.380371	0.19554
CALHM1_+_105218143.23-P1P2	200	423	386	0.108258	-0.266155	-0.165112
CALHM1_+_105218592.23-P1P2	427	821	800	0.0654206	-0.128644	-0.0704378
CALHM1_+_105218595.23-P1P2	293	504	459	-0.19275	0.0319791	-0.167985
CALHM1_-_105218413.23-P1P2	214	363	467	0.285468	0.0521434	0.330397
CALHM1_-_105218608.23-P1P2	103	173	175	-0.0756327	0.0663745	-0.0164727
CALHM2_+_105211858.23-P1P2	103	203	202	0.131368	-0.164333	-0.04018
CALHM2_-_105211648.23-P1P2	194	275	222	-0.64584	0.311127	-0.341928
CALHM2_-_105211709.23-P1P2	0	0	0
CALHM2_-_105211827.23-P1P2	213	304	379	-0.00899892	0.301284	0.285071
CALHM2_-_105212127.23-P1P2	332	561	576	-0.0454578	0.0576847	0.00501246
CALHM3_+_105238511.23-P1P2	118	68	156	-0.437584	1.60968	1.16488
CALHM3_+_105238953.23-P1P2	352	538	637	0.0153746	0.202471	0.210632
CALHM3_-_105238604.23-P1P2	365	646	874	0.419393	-0.00913551	0.403044
CALHM3_-_105238985.23-P1P2	284	320	381	-0.416443	0.642321	0.218664
CALHM3_-_105239010.23-P1P2	30	97	70	0.382049	-0.87852	-0.503685
CALM1_+_90863400.23-P1P2	178	286	311	-0.035306	0.130364	0.0878439
CALM1_+_90863405.23-P1P2	219	138	191	-1.0377	1.48076	0.435849
CALM1_+_90863779.23-P1P2	86	148	124	-0.312412	0.0313136	-0.288313
CALM1_-_90863396.23-P1P2	314	357	471	-0.255381	0.629343	0.366747
CALM1_-_90863816.23-P1P2	211	244	332	-0.186403	0.604864	0.411247
CALM2_+_47403639.23-P1P2	360	723	766	0.249004	-0.191497	0.0502932
CALM2_+_47403965.23-P1P2	598	1209	1105	0.0454856	-0.201095	-0.162823
CALM2_+_47404016.23-P1P2	618	932	887	-0.319016	0.221779	-0.104451
CALM2_-_47403403.23-P1P2	114	160	215	0.0749595	0.325464	0.393209
CALM2_-_47403900.23-P1P2	368	638	813	0.303206	0.0206515	0.316643
CALM3_+_47104530.23-ENST00000291295.9	210	404	426	0.180121	-0.129464	0.0434426
CALM3_-_47104549.23-ENST00000291295.9	323	269	525	-0.13956	1.07843	0.931656
CALM3_-_47104749.23-ENST00000291295.9	145	410	330	0.34607	-0.685069	-0.346213
CALM3_-_47104879.23-ENST00000291295.9	155	228	389	0.487159	0.257737	0.737681
CALM3_-_47104989.23-ENST00000291295.9	136	287	305	0.324859	-0.262942	0.0547029
CALML3_+_5566938.23-P1P2	660	1709	1237	0.0659642	-0.558112	-0.499362
CALML3_-_5567232.23-P1P2	187	303	346	0.0473904	0.118223	0.158399
CALML3_-_5567343.23-P1P2	248	490	501	0.174127	-0.167939	-0.00102672
CALML3_-_5567383.23-P1P2	72	83	124	-0.056072	0.609388	0.546101
CALML3_-_5567411.23-P1P2	236	367	427	0.0151059	0.177509	0.1854
CALML4_+_68497316.23-P1P2	185	435	423	0.352789	-0.418988	-0.0734133
CALML4_+_68497592.23-P1P2	88	222	167	0.0839293	-0.520482	-0.443767
CALML4_+_68497604.23-P1P2	120	202	272	0.340229	0.0631813	0.396196
CALML4_+_68497628.23-P1P2	129	204	206	-0.16507	0.153304	-0.0189804
CALML4_-_68497611.23-P1P2	174	338	261	-0.255381	-0.143434	-0.406029
CALML5_+_5541441.23-P1P2	187	155	213	-0.652528	1.08527	0.42553
CALML5_+_5541495.23-P1P2	337	523	663	0.135917	0.18044	0.309142
CALML5_+_5541520.23-P1P2	315	623	772	0.452906	-0.169378	0.276313
CALML5_-_5541491.23-P1P2	158	205	218	-0.37594	0.438803	0.0556486
CALML5_-_5541509.23-P1P2	224	195	445	0.149963	1.01453	1.15728
CALML6_+_1847126.23-P1P2	0	0	0
CALML6_+_1847192.23-P1P2	176	136	283	-0.155117	1.18647	1.02414
CALML6_+_1847324.23-P1P2	301	527	496	-0.119767	0.00646272	-0.120518
CALML6_+_1847452.23-P1P2	246	414	414	-0.0893709	0.0635297	-0.0330556
CALML6_+_1847526.23-P1P2	87	237	298	0.935882	-0.631298	0.29737
CALN1_+_71801928.23-P1	36	42	105	0.703977		1.28887
CALN1_+_71802326.23-P1	131	199	240	0.0331243	0.211301	0.23721
CALN1_+_71802329.23-P1	117	160	164	-0.353156	0.362939	0.00256833
CALN1_+_71802334.23-P1	240	329	326	-0.398506	0.359449	-0.0462712
CALN1_+_71802343.23-P1	270	520	426	-0.182449	-0.13105	-0.320714
CALN1_+_71912090.23-P2	321	847	601	0.0644484	-0.585286	-0.528053
CALN1_-_71911660.23-P2	381	887	611	-0.158962	-0.404641	-0.570817
CALN1_-_71912064.23-P2	119	299	268	0.330928	-0.514682	-0.190968
CALN1_-_71912097.23-P2	40	40	53	-0.434351		0.372937
CALN1_-_71912139.23-P2	18	37	15
CALR3_+_16607051.23-ENST00000269881.3	161	261	434	0.590291	0.117513	0.70059
CALR3_+_16607061.23-ENST00000269881.3	257	638	608	0.40196	-0.497286	-0.102541
CALR3_-_16606632.23-ENST00000269881.3	409	744	691	-0.0837585	-0.0486996	-0.139672
CALR3_-_16606688.23-ENST00000269881.3	199	490	356	-0.00123452	-0.485511	-0.49396
CALR3_-_16607067.23-ENST00000269881.3	190	786	595	0.806547	-1.23403	-0.434695
CALR_+_13049424.23-P1P2	166	346	201	-0.564331	-0.245087	-0.816632
CALR_+_13049478.23-P1P2	285	661	644	0.335755	-0.399186	-0.0706452
CALR_-_13049450.23-P1P2	720	1101	1295	0.00653995	0.201757	0.201082
CALR_-_13049826.23-P1P2	130	190	254	0.125974	0.267014	0.385774
CALR_-_13050827.23-P1P2	220	347	520	0.400665	0.15707	0.55052
CALU_+_128379432.23-P1P2	181	318	276	-0.231665	0.00146513	-0.237414
CALU_+_128379459.23-P1P2	86	330	226	0.553571	-1.12556	-0.579199
CALU_+_128379678.23-P1P2	206	407	331	-0.156156	-0.167882	-0.331253
CALU_-_128379486.23-P1P2	351	479	570	-0.140852	0.365948	0.217881
CALU_-_128379495.23-P1P2	527	993	1077	0.1908	-0.0994886	0.084097
CALY_+_135139581.23-P2	138	122	248	0.00532852	0.992289	0.990403
CALY_+_135139764.23-P2	212	462	480	0.338627	-0.309326	0.022086
CALY_+_135149991.23-P1	206	307	372	0.0123149	0.238908	0.244008
CALY_+_135150007.23-P1	204	393	395	0.11294	-0.131458	-0.0257322
CALY_-_135139307.23-P2	660	1191	1267	0.100535	-0.0371333	0.0561875
CALY_-_135139731.23-P2	80	90	115	-0.316781	0.644577	0.320581
CALY_-_135139792.23-P2	34	100	49		-0.741891	-1.0622
CALY_-_135150342.23-P1	113	276	212	0.0673982	-0.473843	-0.41366
CALY_-_135150351.23-P1	376	569	736	0.12863	0.216806	0.338222
CALY_-_135150376.23-P1	521	810	957	0.0368922	0.177864	0.207541
CAMK1D_+_12391983.23-P1P2	603	1014	958	-0.172476	0.0646744	-0.115016
CAMK1D_+_12392022.23-P1P2	454	694	625	-0.379179	0.202259	-0.184135
CAMK1D_+_12392167.23-P1P2	199	384	382	0.100461	-0.133836	-0.0405893
CAMK1D_-_12391587.23-P1P2	381	777	644	-0.0830736	-0.213621	-0.303909
CAMK1D_-_12391597.23-P1P2	242	600	569	0.393078	-0.495453	-0.109589
CAMK1G_+_209757057.23-P1	164	288	278	-0.0789543	0.0021292	-0.0840395
CAMK1G_+_209757104.23-P1	28	17	48
CAMK1G_+_209757456.23-P1	121	215	233	0.10498	-0.0148274	0.0829377
CAMK1G_+_209781037.23-P2	75	151	139	0.049779	-0.195084	-0.152519
CAMK1G_+_209781053.23-P2	221	269	274	-0.530214	0.530942	-0.00648586
CAMK1G_+_209781059.23-P2	190	237	123	-1.46768	0.495615	-0.979284
CAMK1G_+_209781088.23-P2	138	211	281	0.185559	0.201927	0.380272
CAMK1G_-_209757073.23-P1	124	247	166	-0.4195	-0.179669	-0.606383
CAMK1G_-_209757484.23-P1	154	413	328	0.250422	-0.608709	-0.365502
CAMK1G_-_209781067.23-P2	231	309	414	0.00139458	0.394788	0.388968
CAMK1_+_9811178.23-P1P2	174	205	370	0.248095	0.577966	0.818846
CAMK1_+_9811259.23-P1P2	239	449	373	-0.198178	-0.0952026	-0.300595
CAMK1_+_9811576.23-P1P2	476	777	853	0.00124083	0.107549	0.101576
CAMK1_-_9811423.23-P1P2	267	455	370	-0.369658	0.0454754	-0.331397
CAMK1_-_9811451.23-P1P2	47	169	148	0.814521	-1.03179	-0.224482
CAMK2A_+_149668898.23-P1P2	223	448	380	-0.0713876	-0.191953	-0.270555
CAMK2A_+_149669087.23-P1P2	119	216	237	0.153582	-0.0455675	0.1008
CAMK2A_+_149669255.23-P1P2	120	200	210	-0.0329884	0.0775366	0.0373338
CAMK2A_+_149669276.23-P1P2	510	851	823	-0.149948	0.0758403	-0.0813223
CAMK2A_+_149669307.23-P1P2	247	500	487	0.139067	-0.202915	-0.0710619
CAMK2B_+_44364942.23-P1P2	112	151	110	-0.866339	0.383452	-0.490101
CAMK2B_+_44364958.23-P1P2	45	142	120	0.574694	-0.843392	-0.275912
CAMK2B_-_44364988.23-P1P2	299	505	543	0.0204634	0.0583643	0.0716132
CAMK2B_-_44365012.23-P1P2	447	798	711	-0.170769	-0.0216117	-0.199595
CAMK2B_-_44365131.23-P1P2	414	629	691	-0.101288	0.211073	0.10257
CAMK2D_+_114682914.23-P1P2	108	206	247	0.353136	-0.117111	0.228811
CAMK2D_-_114682323.23-P1P2	574	964	1058	0.0418737	0.0665198	0.101179
CAMK2D_-_114682840.23-P1P2	214	385	347	-0.143018	-0.0327455	-0.182978
CAMK2D_-_114682878.23-P1P2	460	779	606	-0.442659	0.0545127	-0.395361
CAMK2D_-_114682883.23-P1P2	512	700	860	-0.0921505	0.363291	0.263926
CAMK2G_+_75634255.23-P1P2	418	457	637	-0.232553	0.685811	0.446044
CAMK2G_-_75633906.23-P1P2	344	506	550	-0.16332	0.257773	0.0872387
CAMK2G_-_75634117.23-P1P2	192	350	344	0.00095892	-0.0517464	-0.0580019
CAMK2G_-_75634264.23-P1P2	602	1112	1096	0.0240691	-0.0708192	-0.0539646
CAMK2G_-_75634301.23-P1P2	173	307	393	0.343414	-0.0129644	0.323235
CAMK2N1_-_20812260.23-P1P2	280	282	574	0.195281	0.804234	0.9923
CAMK2N1_-_20812324.23-P1P2	210	417	413	0.135409	-0.175156	-0.0469612
CAMK2N1_-_20812336.23-P1P2	59	224	225	1.09079	-1.11021	-0.0266293
CAMK2N1_-_20812403.23-P1P2	158	223	274	-0.046092	0.317383	0.264077
CAMK2N1_-_20812471.23-P1P2	173	296	221	-0.487069	0.0396771	-0.454606
CAMK2N2_+_183979139.23-P1P2	141	233	359	0.507945	0.0898674	0.590598
CAMK2N2_+_183979148.23-P1P2	117	355	185	-0.179327	-0.786808	-0.973349
CAMK2N2_-_183978709.23-P1P2	399	752	732	0.0351116	-0.0998417	-0.0719446
CAMK2N2_-_183978975.23-P1P2	287	492	447	-0.201119	0.0368946	-0.171439
CAMK2N2_-_183979074.23-P1P2	407	665	609	-0.25893	0.106177	-0.159968
CAMK4_+_110560439.23-P1P2	92	259	242	0.554958	-0.678744	-0.131001
CAMK4_+_110560518.23-P1P2	405	785	777	0.0996494	-0.140269	-0.0478336
CAMK4_+_110560576.23-P1P2	144	264	224	-0.202913	-0.0599669	-0.270095
CAMK4_-_110560134.23-P1P2	362	663	671	0.0499797	-0.058517	-0.0157517
CAMK4_-_110560347.23-P1P2	361	547	595	-0.119453	0.21496	0.0882933
CAMKK1_+_3796149.23-P1P2	125	421	334	0.577577	-0.93739	-0.367028
CAMKK1_+_3796272.23-P1P2	395	644	691	-0.0335103	0.109294	0.0685694
CAMKK1_-_3795976.23-P1P2	247	501	494	0.159657	-0.205797	-0.0533551
CAMKK1_-_3796085.23-P1P2	314	566	634	0.173375	-0.0355353	0.130625
CAMKK1_-_3796331.23-P1P2	359	622	741	0.205146	0.0215715	0.219503
CAMKK2_+_121734109.23-P1P2	524	980	998	0.0891297	-0.0887127	-0.00679751
CAMKK2_+_121734321.23-P1P2	527	722	835	-0.17637	0.360306	0.176722
CAMKK2_-_121734139.23-P1P2	512	707	870	-0.0754717	0.348936	0.26625
CAMKK2_-_121734444.23-P1P2	473	820	865	0.0305166	0.0207185	0.0440206
CAMKK2_-_121734488.23-P1P2	389	635	637	-0.12882	0.107516	-0.0285188
CAMKMT_+_44589119.23-P1P2	423	714	864	0.19003	0.0592358	0.242052
CAMKMT_+_44589314.23-P1P2	251	439	470	0.0646301	0.00796862	0.0653842
CAMKMT_-_44589073.23-P1P2	498	669	816	-0.12792	0.388642	0.253507
CAMKMT_-_44589280.23-P1P2	40	120	77	0.104515	-0.77046	-0.67316
CAMKMT_-_44589471.23-P1P2	78	209	239	0.775121	-0.607455	0.160452
CAMKV_+_49906896.23-P1P2	145	175	188	-0.465664	0.5432	0.0703222
CAMKV_+_49907271.23-P1P2	445	922	686	-0.21594	-0.236459	-0.459614
CAMKV_+_49907311.23-P1P2	203	449	536	0.56041	-0.330734	0.222462
CAMKV_-_49906913.23-P1P2	87	122	177	0.184319	0.326708	0.503813
CAMKV_-_49907319.23-P1P2	557	784	757	-0.397727	0.321326	-0.0836159
CAMLG_+_134074236.23-P1P2	308	532	581	0.0752645	0.0260063	0.0940563
CAMLG_+_134074249.23-P1P2	364	748	753	0.208368	-0.224598	-0.023444
CAMLG_+_134074282.23-P1P2	151	235	252	-0.101468	0.17639	0.0677074
CAMLG_+_134074669.23-P1P2	120	271	310	0.52889	-0.360756	0.16092
CAMLG_-_134074322.23-P1P2	134	355	232	-0.0484515	-0.591084	-0.64675
CAMP_+_48265026.23-P1P2	666	1353	1331	0.158573	-0.208066	-0.0567068
CAMP_+_48265373.23-P1P2	154	286	333	0.272248	-0.0785826	0.186451
CAMP_-_48264975.23-P1P2	83	181	244	0.715355	-0.310304	0.397836
CAMP_-_48264983.23-P1P2	291	503	483	-0.109339	0.0249629	-0.0915908
CAMP_-_48265020.23-P1P2	83	154	94	-0.660794	-0.0772449	-0.745253
CAMSAP1_+_138798840.23-P1P2	385	688	600	-0.200239	-0.0230479	-0.230502
CAMSAP1_+_138799206.23-P1P2	122	212	178	-0.295347	0.0173191	-0.285243
CAMSAP1_-_138798923.23-P1P2	217	289	367	-0.0822583	0.401128	0.311655
CAMSAP1_-_138799244.23-P1P2	450	711	621	-0.375675	0.154578	-0.228312
CAMSAP1_-_138799247.23-P1P2	403	717	790	0.130729	-0.0166911	0.106824
CAMSAP2_+_200708725.23-P1P2	13	40	38
CAMSAP2_+_200709125.23-P1P2	173	491	449	0.5356	-0.690449	-0.162063
CAMSAP2_-_200708716.23-P1P2	29	46	43
CAMSAP2_-_200708722.23-P1P2	77	194	220	0.67423	-0.518624	0.148391
CAMSAP2_-_200708960.23-P1P2	128	112	170	-0.430952	1.00715	0.56898
CAMSAP3_+_7660844.23-P1P2	200	312	246	-0.541685	0.172956	-0.375943
CAMSAP3_+_7660913.23-P1P2	291	386	462	-0.17347	0.406921	0.226236
CAMSAP3_+_7660942.23-P1P2	71	86	123	-0.0475759	0.537985	0.483194
CAMSAP3_+_7661180.23-P1P2	114	208	145	-0.493324	-0.0530475	-0.553586
CAMSAP3_-_7660981.23-P1P2	39	97	112	0.681609	-0.500008	0.174387
CAMTA1_+_6845935.23-P1P2	241	365	436	0.0149517	0.215639	0.223376
CAMTA1_+_6845955.23-P1P2	302	501	507	-0.0929061	0.0842401	-0.0158804
CAMTA1_-_6845583.23-P1P2	101	201	234	0.37181	-0.178338	0.186257
CAMTA1_-_6845708.23-P1P2	226	353	446	0.140378	0.171157	0.30432
CAMTA1_-_6845971.23-P1P2	278	406	540	0.117531	0.268107	0.378424
CAMTA2_+_4890704.23-P1P2	416	902	904	0.279396	-0.302042	-0.0298602
CAMTA2_-_4890543.23-P1P2	511	1098	999	0.126818	-0.288981	-0.169377
CAMTA2_-_4890571.23-P1P2	68	193	189	0.634436	-0.690492	-0.0632702
CAMTA2_-_4890575.23-P1P2	321	438	552	-0.0582484	0.366145	0.300682
CAMTA2_-_4890964.23-P1P2	743	1296	1229	-0.114293	0.0118706	-0.109636
CAND1_+_67663204.23-P1P2	436	398	478	-0.707661	0.946062	0.231187
CAND1_+_67663232.23-P1P2	239	332	289	-0.566284	0.34033	-0.233169
CAND1_+_67663593.23-P1P2	303	421	638	0.233895	0.34	0.566681
CAND1_-_67663171.23-P1P2	537	753	821	-0.227883	0.326774	0.0916768
CAND1_-_67663191.23-P1P2	445	684	742	-0.102729	0.194311	0.0843673
CAND2_+_12838173.23-P1P2	286	516	524	0.0332083	-0.0368537	-0.0108598
CAND2_+_12838176.23-P1P2	280	456	500	-0.00384207	0.110895	0.0998387
CAND2_+_12838549.23-P1P2	208	387	392	0.0739268	-0.0812478	-0.0145355
CAND2_+_12838561.23-P1P2	145	320	269	0.0512099	-0.327517	-0.283521
CAND2_+_12838611.23-P1P2	383	982	879	0.358175	-0.543876	-0.192915
CANT1_+_77005768.23-P1P2	470	885	795	-0.0820492	-0.0985145	-0.187778
CANT1_-_77005380.23-P1P2	204	328	298	-0.2936	0.129376	-0.171439
CANT1_-_77005406.23-P1P2	172	340	288	-0.0966831	-0.168624	-0.272522
CANT1_-_77005439.23-P1P2	257	250	313	-0.555949	0.854342	0.291179
CANT1_-_77005778.23-P1P2	392	899	674	-0.0584484	-0.382965	-0.448628
CANX_+_179125981.23-P1	456	726	820	0.00624675	0.143566	0.142599
CANX_+_179126015.23-P1	95	196	183	0.105501	-0.230352	-0.132066
CANX_+_179126021.23-P1	105	179	254	0.434096	0.0449319	0.471813
CANX_+_179133102.23-P2	25	41	50	0.159657		0.253249
CANX_-_179125947.23-P1	143	336	284	0.149532	-0.417944	-0.275626
CANX_-_179126011.23-P1	433	741	658	-0.236623	0.0393957	-0.204442
CANX_-_179132749.23-P2	75	146	119	-0.174344	-0.146504	-0.328062
CANX_-_179132963.23-P2	290	471	466	-0.156066	0.114828	-0.0484527
CANX_-_179133132.23-P2	283	307	424	-0.257081	0.697066	0.43277
CANX_-_179133208.23-P2	135	278	232	-0.0591779	-0.227623	-0.294016
CAP1_+_40506449.23-P1P2	285	530	548	0.102871	-0.0805282	0.015128
CAP1_+_40506779.23-P1P2	396	604	760	0.100156	0.205454	0.298395
CAP1_-_40506392.23-P1P2	196	414	358	0.0287626	-0.264275	-0.242727
CAP1_-_40506460.23-P1P2	438	662	855	0.12465	0.218602	0.336038
CAP1_-_40506478.23-P1P2	212	387	390	0.0390665	-0.0537671	-0.021915
CAP2_+_17393483.23-P1P2	689	1291	1196	-0.0447018	-0.0914109	-0.143327
CAP2_+_17393930.23-P1P2	320	558	454	-0.335723	0.012309	-0.330628
CAP2_+_17393946.23-P1P2	274	465	357	-0.458595	0.0514474	-0.414362
CAP2_-_17393655.23-P1P2	122	148	257	0.234544	0.535786	0.763116
CAP2_-_17393965.23-P1P2	338	414	504	-0.263943	0.521895	0.250737
CAPG_+_85637027.23-P2	248	584	564	0.345012	-0.421126	-0.0833288
CAPG_+_85637111.23-P2	201	453	365	0.0203576	-0.357813	-0.34467
CAPG_+_85637394.23-P2	311	631	645	0.212041	-0.206223	-0.00139642
CAPG_+_85637397.23-P2	435	634	638	-0.287802	0.271035	-0.023982
CAPG_+_85637474.23-P2	183	401	319	-0.0386306	-0.317256	-0.363101
CAPG_+_85641050.23-P1	253	379	359	-0.335497	0.231442	-0.11127
CAPG_+_85641105.23-P1	0	0	0
CAPG_-_85640737.23-P1	49	123	107	0.286414	-0.513302	-0.234103
CAPG_-_85640769.23-P1	260	269	370	-0.33133	0.765408	0.426864
CAPG_-_85641061.23-P1	117	199	157	-0.416087	0.0482423	-0.375059
CAPN10_+_241526185.23-P1P2	485	574	654	-0.409037	0.571436	0.155184
CAPN10_+_241526194.23-P1P2	341	611	696	0.188972	-0.0268984	0.154859
CAPN10_+_241526389.23-P1P2	312	562	474	-0.237002	-0.0345219	-0.278739
CAPN10_+_241526576.23-P1P2	199	210	293	-0.282211	0.736881	0.447456
CAPN10_+_241526624.23-P1P2	127	379	329	0.532916	-0.762867	-0.237166
CAPN11_+_44126542.23-P1	202	289	323	-0.163164	0.297788	0.127409
CAPN11_+_44126580.23-P1	231	315	474	0.196651	0.367043	0.55648
CAPN11_+_44126596.23-P1	438	737	889	0.180909	0.0637684	0.237463
CAPN11_+_44144823.23-P2	122	267	315	0.528127	-0.315456	0.205457
CAPN11_-_44126615.23-P1	317	754	810	0.513096	-0.435579	0.0703018
CAPN11_-_44126665.23-P1	292	465	566	0.11449	0.14324	0.250516
CAPN11_-_44144378.23-P2	264	721	506	0.0982561	-0.634959	-0.543917
CAPN11_-_44144384.23-P2	223	556	343	-0.219178	-0.503539	-0.729932
CAPN11_-_44144813.23-P2	233	323	353	-0.241005	0.343298	0.0950784
CAPN11_-_44144850.23-P2	219	205	319	-0.297718	0.909809	0.604877
CAPN12_+_39226294.23-P1P2	470	529	700	-0.265649	0.643895	0.371032
CAPN12_-_39225630.23-P1P2	189	307	315	-0.103378	0.11465	0.0040576
CAPN12_-_39226256.23-P1P2	113	258	199	-0.0238977	-0.376546	-0.407658
CAPN12_-_39226272.23-P1P2	260	355	363	-0.358885	0.365195	-0.000905054
CAPN12_-_39226284.23-P1P2	279	565	480	-0.0575741	-0.203484	-0.268272
CAPN13_+_31029816.23-P1	110	358	334	0.762001	-0.887954	-0.133167
CAPN13_+_31042984.23-P2	172	442	287	-0.101701	-0.547136	-0.656051
CAPN13_+_31043009.23-P2	192	540	555	0.691038	-0.677351	0.00647279
CAPN13_+_31043022.23-P2	262	366	506	0.109227	0.332225	0.434238
CAPN13_-_31029854.23-P1	524	624	617	-0.60464	0.562523	-0.0493311
CAPN13_-_31029884.23-P1	326	696	619	0.0847241	-0.279713	-0.202203
CAPN13_-_31030222.23-P1	282	304	385	-0.39118	0.706126	0.307732
CAPN13_-_31030244.23-P1	225	405	508	0.33456	-0.0334947	0.293851
CAPN13_-_31042914.23-P2	197	338	482	0.450494	0.0356746	0.478954
CAPN13_-_31043392.23-P2	494	702	916	0.0504932	0.307542	0.350821
CAPN14_-_31439929.23-P1P2	145	209	205	-0.340772	0.287052	-0.0609346
CAPN14_-_31439946.23-P1P2	199	339	205	-0.797488	0.0459854	-0.758717
CAPN14_-_31439950.23-P1P2	21	23	15
CAPN14_-_31440304.23-P1P2	235	392	459	0.12549	0.0763093	0.194585
CAPN14_-_31440371.23-P1P2	0	0	0
CAPN15_-_577797.23-P1P2	395	631	608	-0.218125	0.138715	-0.0866243
CAPN15_-_577807.23-P1P2	390	619	869	0.315539	0.148037	0.456361
CAPN15_-_577930.23-P1P2	174	351	314	0.0113339	-0.197882	-0.193762
CAPN15_-_578171.23-P1P2	289	415	425	-0.28395	0.29246	0.00129593
CAPN15_-_578275.23-P1P2	299	628	631	0.237151	-0.256117	-0.0261801
CAPN1_+_64949419.23-P1P2	578	947	1121	0.115302	0.102207	0.210294
CAPN1_+_64949444.23-P1P2	661	749	978	-0.275159	0.634187	0.351813
CAPN1_+_64949477.23-P1P2	106	159	191	0.00916504	0.22954	0.23149
CAPN1_+_64949856.23-P1P2	397	818	722	0.0225165	-0.22846	-0.213158
CAPN1_-_64949451.23-P1P2	432	888	762	-0.0215836	-0.225026	-0.253824
CAPN2_+_223900300.23-P1P2	220	506	379	-0.055649	-0.387132	-0.449995
CAPN2_+_223900306.23-P1P2	409	770	825	0.17195	-0.0982554	0.0664801
CAPN2_+_223900792.23-P1P2	181	393	251	-0.368646	-0.304037	-0.679898
CAPN2_-_223900229.23-P1P2	285	393	454	-0.168613	0.350935	0.175107
CAPN2_-_223900583.23-P1P2	185	578	417	0.332179	-0.829042	-0.504078
CAPN3_+_42651840.23-ENST00000349748.3	392	505	663	-0.0821881	0.449072	0.35967
CAPN3_+_42652006.23-ENST00000349748.3	274	528	550	0.164912	-0.13186	0.0258381
CAPN3_+_42652233.23-ENST00000349748.3	47	165	135	0.681883	-0.997231	-0.322562
CAPN3_+_42652243.23-ENST00000349748.3	203	540	478	0.395188	-0.596977	-0.209004
CAPN3_+_42652246.23-ENST00000349748.3	269	556	498	0.0481962	-0.232977	-0.191995
CAPN5_+_76778389.23-P1P2	55	18	35	-1.49242	2.42594
CAPN5_+_76778393.23-P1P2	448	803	789	-0.0238168	-0.0273991	-0.0584303
CAPN5_+_76778406.23-P1P2	177	310	340	0.101442	0.00598334	0.100211
CAPN5_+_76778449.23-P1P2	180	411	399	0.308049	-0.376639	-0.0758052
CAPN5_-_76778455.23-P1P2	141	264	225	-0.166113	-0.0903406	-0.263669
CAPN6_+_110513653.23-P1P2	337	539	544	-0.149485	0.136966	-0.0197342
CAPN6_+_110513684.23-P1P2	239	286	423	-0.0166963	0.555498	0.531587
CAPN6_-_110513213.23-P1P2	247	493	435	-0.023839	-0.182574	-0.213628
CAPN6_-_110513569.23-P1P2	341	715	753	0.302535	-0.253669	0.041651
CAPN6_-_110513729.23-P1P2	129	161	299	0.372431	0.494813	0.860029
CAPN7_+_15247798.23-P1P2	558	1040	945	-0.0802941	-0.0837443	-0.171253
CAPN7_-_15247745.23-P1P2	206	367	404	0.131368	-0.0186335	0.10552
CAPN7_-_15247778.23-P1P2	212	454	347	-0.129472	-0.284126	-0.420812
CAPN7_-_15248086.23-P1P2	205	447	369	0.00765357	-0.310149	-0.30971
CAPN7_-_15248089.23-P1P2	219	361	353	-0.151606	0.0934342	-0.0653862
CAPN8_+_223853105.23-P1P2	322	524	458	-0.332056	0.111996	-0.227275
CAPN8_+_223853298.23-P1P2	591	992	947	-0.160137	0.0673202	-0.100031
CAPN8_+_223853410.23-P1P2	119	286	283	0.409497	-0.450551	-0.0482687
CAPN8_-_223853356.23-P1P2	405	610	531	-0.449553	0.223615	-0.233153
CAPN8_-_223853378.23-P1P2	69	241	118	-0.0662247	-0.989863	-1.0633
CAPN9_+_230883135.23-P1P2	213	216	276	-0.466528	0.794324	0.320581
CAPN9_+_230883245.23-P1P2	150	229	339	0.335979	0.204117	0.532882
CAPN9_+_230883399.23-P1P2	76	101	137	0.00976124	0.404218	0.406765
CAPN9_-_230883234.23-P1P2	142	350	364	0.517704	-0.486962	0.023528
CAPN9_-_230883530.23-P1P2	364	734	780	0.259192	-0.197339	0.0546385
CAPNS1_+_36631379.23-P1P2	103	139	169	-0.125964	0.382062	0.248883
CAPNS1_+_36631398.23-P1P2	82	160	147	0.00177701	-0.149874	-0.155311
CAPNS1_+_36631483.23-P1P2	222	636	502	0.336784	-0.703965	-0.374395
CAPNS1_-_36631046.23-P1P2	32	52	52	-0.139904	0.114062	-0.0330556
CAPNS1_-_36631056.23-P1P2	316	707	689	0.284236	-0.347283	-0.0702618
CAPNS2_+_55600624.23-P1P2	242	406	394	-0.137155	0.0680295	-0.0763397
CAPNS2_+_55600642.23-P1P2	312	514	484	-0.206882	0.0942799	-0.119817
CAPNS2_+_55601039.23-P1P2	57	63	52	-0.972794	0.670112	-0.309896
CAPNS2_-_55600708.23-P1P2	489	756	830	-0.0770665	0.18595	0.10167
CAPNS2_-_55600950.23-P1P2	209	340	438	0.227085	0.11247	0.332341
CAPRIN1_+_34073257.23-P1P2	223	297	321	-0.314814	0.401083	0.0790548
CAPRIN1_+_34073381.23-P1P2	298	649	479	-0.15563	-0.308404	-0.471248
CAPRIN1_+_34073636.23-P1P2	162	405	294	0.019479	-0.507426	-0.495161
CAPRIN1_-_34073283.23-P1P2	522	771	803	-0.218993	0.251821	0.0256135
CAPRIN1_-_34073288.23-P1P2	57	109	138	0.435291	-0.120792	0.307285
CAPRIN2_+_30907465.23-P1P2	278	381	417	-0.255381	0.359796	0.0972008
CAPRIN2_+_30907816.23-P1P2	188	250	392	0.219778	0.403307	0.61587
CAPRIN2_+_30907862.23-P1P2	241	285	311	-0.472462	0.572573	0.0928971
CAPRIN2_-_30907507.23-P1P2	180	528	384	0.252766	-0.738039	-0.492487
CAPRIN2_-_30907847.23-P1P2	261	380	372	-0.329091	0.272553	-0.0637524
CAPS2_+_75784212.23-P1P2	211	200	284	-0.411695	0.891745	0.472835
CAPS2_+_75784481.23-P1P2	757	1314	1268	-0.0961538	0.0189021	-0.0844661
CAPS2_-_75784315.23-P1P2	450	668	610	-0.401459	0.244579	-0.164094
CAPS2_-_75784411.23-P1P2	194	297	351	0.015071	0.200096	0.207953
CAPS2_-_75784478.23-P1P2	16	73	54	0.914544	-1.37532	-0.467993
CAPSL_+_35938457.23-P1P2	187	492	247	-0.438871	-0.581118	-1.0272
CAPSL_+_35938661.23-P1P2	208	296	427	0.197309	0.305489	0.495583
CAPSL_+_35938721.23-P1P2	153	267	235	-0.221214	0.0111941	-0.217235
CAPSL_-_35938501.23-P1P2	112	246	166	-0.272659	-0.320657	-0.600531
CAPSL_-_35938689.23-P1P2	746	1178	1238	-0.10958	0.15541	0.0386162
CAPS_-_5914262.23-P1P2	109	187	127	-0.619843	0.0357921	-0.591265
CAPS_-_5914292.23-P1P2	190	342	337	-0.0135942	-0.0334947	-0.0543033
CAPS_-_5914613.23-P1P2	191	242	306	-0.160384	0.473068	0.305469
CAPS_-_5914630.23-P1P2	44	24	30
CAPS_-_5914707.23-P1P2	27	33	47
CAPZA1_+_113162673.23-P1P2	270	378	374	-0.370264	0.329075	-0.0484035
CAPZA1_+_113162684.23-P1P2	258	516	681	0.55994	-0.185498	0.367228
CAPZA1_+_113162861.23-P1P2	176	145	249	-0.339773	1.09402	0.747037
CAPZA1_-_113162469.23-P1P2	436	877	732	-0.0928278	-0.193747	-0.293789
CAPZA1_-_113162510.23-P1P2	230	434	432	0.0690541	-0.101559	-0.0397193
CAPZA2_+_116502638.23-P1P2	280	396	528	0.0747678	0.314429	0.381982
CAPZA2_+_116502641.23-P1P2	443	684	773	-0.0371816	0.187813	0.143417
CAPZA2_+_116502831.23-P1P2	210	445	435	0.210283	-0.268914	-0.0658455
CAPZA2_+_116502859.23-P1P2	444	599	622	-0.353988	0.382506	0.021303
CAPZA2_+_116503016.23-P1P2	111	218	189	-0.0725168	-0.159266	-0.238997
CAPZA3_+_18891060.23-P1P2	375	535	610	-0.138425	0.301854	0.156215
CAPZA3_+_18891290.23-P1P2	262	653	633	0.432295	-0.503014	-0.0779331
CAPZA3_+_18891406.23-P1P2	310	348	463	-0.261599	0.647683	0.378869
CAPZA3_+_18891549.23-P1P2	226	309	309	-0.389059	0.363218	-0.0330556
CAPZA3_-_18891277.23-P1P2	387	808	1020	0.55782	-0.24752	0.303086
CAPZB_-_19811543.23-P1P2	402	676	605	-0.250604	0.0646744	-0.193144
CAPZB_-_19811572.23-P1P2	319	654	581	0.0246384	-0.221232	-0.203808
CAPZB_-_19811605.23-P1P2	226	394	442	0.12738	0.0126293	0.132795
CAPZB_-_19811972.23-P1P2	416	740	567	-0.393578	-0.0164395	-0.417232
CAPZB_-_19812015.23-P1P2	435	787	823	0.0795337	-0.040846	0.0314732
CARD10_+_37914949.23-P1P2	264	375	385	-0.296023	0.30815	0.00491227
CARD10_+_37915020.23-P1P2	337	720	575	-0.06953	-0.280746	-0.357491
CARD10_+_37915338.23-P1P2	368	683	750	0.186841	-0.0776776	0.101949
CARD10_-_37914979.23-P1P2	121	247	252	0.218073	-0.215002	-0.00414289
CARD10_-_37914988.23-P1P2	66	124	140	0.244546	-0.0953	0.142031
CARD11_+_3083354.23-P1P2	179	408	353	0.139365	-0.374107	-0.241957
CARD11_+_3083425.23-P1P2	141	317	289	0.195031	-0.354285	-0.166469
CARD11_-_3083018.23-P1P2	172	378	345	0.163844	-0.321475	-0.164845
CARD11_-_3083418.23-P1P2	203	407	441	0.278956	-0.189047	0.0826943
CARD11_-_3083491.23-P1P2	321	517	522	-0.138867	0.126911	-0.0191701
CARD14_+_78143874.23-P1P2	135	281	187	-0.370264	-0.243109	-0.620587
CARD14_+_78143926.23-P1P2	177	423	418	0.39941	-0.442406	-0.0502103
CARD14_-_78143877.23-P1P2	550	835	930	-0.0825442	0.212158	0.122399
CARD14_-_78143903.23-P1P2	164	352	325	0.146401	-0.287377	-0.148191
CARD14_-_78144248.23-P1P2	49	96	38		-0.15575	-1.37009
CARD16_+_104915544.23-P1P2	201	308	308	-0.224608	0.198767	-0.0330556
CARD16_+_104915743.23-P1P2	34	55	73	0.262018	0.120605	0.375409
CARD16_+_104916035.23-P1P2	87	113	149	-0.0641183	0.437267	0.365934
CARD16_-_104915773.23-P1P2	775	1379	1188	-0.224077	-0.016852	-0.248143
CARD16_-_104916052.23-P1P2	0	0	0
CARD17_+_104972008.23-P1P2	201	272	441	0.29324	0.378091	0.664116
CARD17_+_104972018.23-P1P2	299	384	562	0.0700813	0.453541	0.516408
CARD17_+_104972042.23-P1P2	147	377	403	0.61462	-0.544246	0.0631597
CARD17_+_104972064.23-P1P2	160	161	213	-0.427562	0.805513	0.370737
CARD17_-_104972105.23-P1P2	163	326	308	0.0777151	-0.185498	-0.114997
CARD18_+_105010408.23-P1P2	123	170	289	0.392068	0.347626	0.732479
CARD18_+_105010419.23-P1P2	155	296	411	0.566527	-0.118827	0.440486
CARD18_+_105010424.23-P1P2	281	634	512	0.0252303	-0.359411	-0.341395
CARD18_+_105010449.23-P1P2	213	300	341	-0.161425	0.320393	0.151754
CARD18_-_105010467.23-P1P2	209	326	285	-0.392884	0.173133	-0.226966
CARD6_+_40841326.23-P1P2	342	578	683	0.157546	0.057429	0.207761
CARD6_+_40841491.23-P1P2	168	220	269	-0.161198	0.42546	0.257047
CARD6_+_40841503.23-P1P2	130	261	151	-0.624306	-0.191036	-0.822557
CARD6_+_40841733.23-P1P2	331	569	671	0.179138	0.0329048	0.204829
CARD6_-_40841594.23-P1P2	186	162	181	-0.879656	1.01381	0.12694
CARD8_+_48752808.23-P1	139	265	240	-0.0523938	-0.116405	-0.176014
CARD8_+_48752847.23-P1	67	192	147	0.29324	-0.704371	-0.418346
CARD8_+_48752862.23-P1	267	388	434	-0.139488	0.275285	0.128583
CARD8_+_48752880.23-P1	475	903	888	0.0622888	-0.112296	-0.0572219
CARD8_+_48759114.23-P2	325	423	600	0.0441794	0.434284	0.471249
CARD8_-_48753030.23-P1	363	613	821	0.337069	0.0585847	0.38844
CARD8_-_48758868.23-P2	179	355	240	-0.417269	-0.173357	-0.59784
CARD8_-_48759125.23-P2	270	574	536	0.14893	-0.273589	-0.131873
CARD8_-_48759134.23-P2	129	235	244	0.0791667	-0.0507875	0.0211648
CARD8_-_48759175.23-P2	221	559	471	0.251337	-0.5243	-0.280177
CARD9_+_139267720.23-P1P2	287	532	462	-0.153501	-0.0758733	-0.236589
CARD9_+_139268086.23-P1P2	58	115	128	0.301676	-0.173007	0.121454
CARD9_+_139268093.23-P1P2	322	645	576	-0.00133521	-0.187736	-0.196286
CARD9_-_139267701.23-P1P2	234	583	363	-0.206882	-0.502485	-0.716582
CARD9_-_139268112.23-P1P2	184	297	356	0.111828	0.123745	0.228359
CARF_+_203776955.23-P1P2	102	305	177	-0.0451631	-0.765738	-0.818115
CARF_+_203776985.23-P1P2	360	418	566	-0.187538	0.598996	0.404244
CARF_-_203776838.23-P1P2	103	226	197	0.095208	-0.319176	-0.231183
CARF_-_203776992.23-P1P2	246	635	562	0.351568	-0.553596	-0.209242
CARF_-_203777023.23-P1P2	81	136	141	-0.040642	0.0668894	0.0190329
CARHSP1_+_8962816.23-P1P2	461	876	690	-0.258514	-0.111662	-0.37739
CARHSP1_+_8962830.23-P1P2	707	1378	1220	-0.0532443	-0.148292	-0.20875
CARHSP1_+_8962840.23-P1P2	270	610	440	-0.135799	-0.361348	-0.504361
CARHSP1_+_8962847.23-P1P2	180	406	338	0.068683	-0.358981	-0.297512
CARHSP1_-_8962799.23-P1P2	410	870	707	-0.054257	-0.270889	-0.332361
CARKD_+_111267944.23-P1P2	312	455	466	-0.261559	0.270182	0.00140783
CARKD_+_111267952.23-P1P2	184	478	373	0.179127	-0.562803	-0.390891
CARKD_-_111267936.23-P1P2	222	409	435	0.130112	-0.067039	0.055859
CARKD_-_111267972.23-P1P2	170	280	252	-0.272454	0.0946101	-0.185059
CARKD_-_111268311.23-P1P2	342	552	647	0.0794261	0.12383	0.196042
CARM1_+_10982460.23-P1P2	262	317	415	-0.176799	0.539586	0.355573
CARM1_-_10982244.23-P1P2	245	298	322	-0.446064	0.531972	0.0786928
CARM1_-_10982468.23-P1P2	178	370	275	-0.212789	-0.241146	-0.461149
CARM1_-_10982499.23-P1P2	240	549	523	0.283433	-0.37927	-0.103051
CARM1_-_10982524.23-P1P2	323	510	525	-0.13956	0.155539	0.0087646
CARNS1_+_67182838.23-P1P2	348	548	702	0.17204	0.159414	0.32424
CARNS1_+_67183185.23-P1P2	291	548	558	0.0989026	-0.0986545	-0.00696635
CARNS1_+_67183227.23-P1P2	4	71	45		-3.33524	-0.69095
CARNS1_+_67183603.23-P1P2	105	137	178	-0.0788554	0.430716	0.344646
CARNS1_-_67183473.23-P1P2	40	152	153	1.09512	-1.1115	-0.0235952
CARS2_+_111358454.23-P1P2	168	382	405	0.429117	-0.370609	0.0512937
CARS2_-_111358250.23-P1P2	69	33	111	-0.154452	1.87863	1.71697
CARS2_-_111358447.23-P1P2	159	258	186	-0.614067	0.116158	-0.505124
CARS2_-_111358465.23-P1P2	180	438	335	0.0558209	-0.468432	-0.419825
CARS2_-_111358486.23-P1P2	150	223	272	0.0183008	0.242421	0.253507
CARS_+_3078579.23-P1P2	238	719	585	0.457132	-0.780528	-0.330611
CARS_+_3078614.23-P1P2	208	695	460	0.304707	-0.925927	-0.628435
CARS_-_3078221.23-P1P2	167	315	346	0.210581	-0.101002	0.102365
CARS_-_3078598.23-P1P2	260	579	426	-0.128002	-0.34055	-0.475765
CARS_-_3078625.23-P1P2	307	687	555	0.0139058	-0.347569	-0.340878
CARTPT_+_71015180.23-P1P2	250	378	303	-0.562954	0.218044	-0.352124
CARTPT_+_71015560.23-P1P2	134	162	196	-0.291723	0.540741	0.241804
CARTPT_-_71015511.23-P1P2	320	433	493	-0.216828	0.378207	0.154165
CARTPT_-_71015526.23-P1P2	423	738	678	-0.159716	0.011539	-0.155391
CARTPT_-_71015538.23-P1P2	292	465	622	0.250603	0.14324	0.386628
CASC10_+_21785969.23-P1P2	45	181	186	1.20696	-1.19349	0.00625735
CASC10_+_21786044.23-P1P2	527	912	904	-0.0618235	0.0232713	-0.0457666
CASC10_+_21786162.23-P1P2	336	561	528	-0.188267	0.0749627	-0.120518
CASC10_-_21785818.23-P1P2	82	142	79	-0.894115	0.0223071	-0.879022
CASC10_-_21786190.23-P1P2	157	392	339	0.270177	-0.505587	-0.242624
CASC1_+_25347814.23-P1P2	153	170	267	-0.0370352	0.662499	0.618249
CASC1_+_25347818.23-P1P2	130	309	267	0.197985	-0.434593	-0.243823
CASC1_-_25347879.23-P1P2	412	685	738	0.000633145	0.0810425	0.0744613
CASC1_-_25348049.23-P1P2	274	497	438	-0.163588	-0.0445678	-0.215371
CASC1_-_25348065.23-P1P2	341	627	464	-0.39599	-0.0641915	-0.467396
CASC3_-_38296783.23-P1P2	414	801	706	-0.0703059	-0.137669	-0.21519
CASC3_-_38296786.23-P1P2	397	859	894	0.330792	-0.299017	0.0245611
CASC3_-_38296815.23-P1P2	175	596	420	0.422691	-0.953455	-0.537979
CASC3_-_38296818.23-P1P2	364	595	598	-0.124136	0.105551	-0.0257998
CASC3_-_38296843.23-P1P2	437	922	701	-0.158562	-0.262631	-0.428408
CASC4_+_44580923.23-P1P2	216	307	361	-0.0993758	0.307295	0.200705
CASC4_+_44581095.23-P1P2	347	659	668	0.104569	-0.110841	-0.0134859
CASC4_-_44580935.23-P1P2	72	19	57	-1.17738	2.7365	1.55191
CASC4_-_44580942.23-P1P2	4	16	27
CASC4_-_44581559.23-P1P2	282	524	485	-0.0580537	-0.0793695	-0.144638
CASC5_+_40886931.23-P1P2	142	323	254	-0.00140577	-0.371141	-0.379761
CASC5_+_40886945.23-P1P2	272	404	465	-0.0667193	0.243754	0.16982
CASC5_-_40886488.23-P1P2	42	272	150	0.996158	-1.88064	-0.8917
CASC5_-_40886499.23-P1P2	258	543	533	0.206421	-0.259079	-0.0598722
CASC5_-_40886911.23-P1P2	182	361	402	0.302914	-0.173558	0.122141
CASD1_+_94139338.23-P1P2	25	24	37
CASD1_+_94139518.23-P1P2	87	76	95	-0.713431	1.00952	0.288873
CASD1_-_94139167.23-P1P2	255	514	438	-0.0599097	-0.196769	-0.263893
CASD1_-_94139215.23-P1P2	186	282	304	-0.131575	0.21411	0.0753206
CASD1_-_94139865.23-P1P2	217	369	376	-0.0473057	0.0485764	-0.00594373
CASKIN1_+_2246229.23-P1P2	216	358	391	0.015794	0.0855739	0.0941534
CASKIN1_+_2246382.23-P1P2	335	598	494	-0.279993	-0.0214822	-0.30869
CASKIN1_+_2246559.23-P1P2	149	279	298	0.159657	-0.0904506	0.0619916
CASKIN1_-_2246208.23-P1P2	555	1158	1007	0.0191607	-0.246573	-0.234627
CASKIN1_-_2246490.23-P1P2	655	1444	1269	0.113782	-0.326002	-0.219434
CASKIN2_+_73511142.23-P1P2	315	594	532	-0.0842689	-0.100609	-0.192092
CASKIN2_-_73511181.23-P1P2	195	410	268	-0.381584	-0.257648	-0.646446
CASKIN2_-_73511184.23-P1P2	165	534	430	0.541527	-0.879872	-0.345559
CASKIN2_-_73511306.23-P1P2	309	692	502	-0.140263	-0.348663	-0.49614
CASKIN2_-_73511543.23-P1P2	161	406	274	-0.0732281	-0.519917	-0.600359
CASK_+_41782332.23-P1P2	142	283	386	0.602367	-0.180409	0.414743
CASK_+_41782335.23-P1P2	357	556	491	-0.380544	0.175341	-0.212417
CASK_-_41782259.23-P1P2	265	322	318	-0.577309	0.533434	-0.0510895
CASK_-_41782289.23-P1P2	115	343	210	0.0284121	-0.762073	-0.740875
CASK_-_41782698.23-P1P2	307	409	528	-0.0580441	0.40064	0.335382
CASP10_+_202048046.23-P1P2	365	453	477	-0.454251	0.502888	0.0414226
CASP10_-_202047842.23-P1P2	168	200	260	-0.210293	0.562963	0.345456
CASP10_-_202048256.23-P1P2	130	183	306	0.394677	0.32117	0.708632
CASP10_-_202048302.23-P1P2	418	742	686	-0.125638	-0.013414	-0.146266
CASP10_-_202048318.23-P1P2	246	412	428	-0.0413909	0.0705162	0.0219109
CASP12_+_104768659.23-P1P2	167	465	389	0.379579	-0.66288	-0.290516
CASP12_+_104768796.23-P1P2	235	324	546	0.375897	0.351169	0.719852
CASP12_+_104769133.23-P1P2	289	483	539	0.0588724	0.0735485	0.125207
CASP12_+_104769207.23-P1P2	48	260	190	1.14455	-1.6229	-0.485568
CASP12_-_104769164.23-P1P2	98	232	132	-0.410659	-0.428769	-0.846642
CASP14_+_15160279.23-P1P2	457	844	818	-0.000436656	-0.0705466	-0.0781977
CASP14_+_15160282.23-P1P2	230	410	426	0.0488762	-0.0194879	0.0221739
CASP14_+_15160314.23-P1P2	317	509	472	-0.266039	0.131319	-0.141934
CASP14_+_15160708.23-P1P2	122	253	257	0.234544	-0.237754	-0.0104246
CASP14_-_15160320.23-P1P2	438	668	607	-0.369578	0.205585	-0.171207
CASP16_+_3194281.23-P1P2	597	915	923	-0.211744	0.198461	-0.0204967
CASP16_+_3194336.23-P1P2	28	36	32
CASP16_+_3194446.23-P1P2	111	223	248	0.319437	-0.191982	0.120241
CASP16_-_3194319.23-P1P2	264	556	449	-0.0741658	-0.260045	-0.341425
CASP16_-_3194325.23-P1P2	184	329	243	-0.439093	-0.0238796	-0.470187
CASP1_+_104905559.23-P1P2	243	499	477	0.13269	-0.223581	-0.0981061
CASP1_+_104905624.23-P1P2	249	556	392	-0.185635	-0.344437	-0.537287
CASP1_+_104905851.23-P1P2	211	265	324	-0.221593	0.485753	0.256946
CASP1_+_104905854.23-P1P2	260	455	438	-0.0879241	0.00714727	-0.0879913
CASP1_-_104905477.23-P1P2	233	338	324	-0.364679	0.277809	-0.094085
CASP2_+_142985490.23-P1P2	373	583	699	0.0657735	0.170182	0.228741
CASP2_+_142985941.23-P1P2	286	668	521	0.0249249	-0.409331	-0.39162
CASP2_-_142985526.23-P1P2	233	454	432	0.050358	-0.14786	-0.104717
CASP2_-_142985545.23-P1P2	70	192	128	0.0303736	-0.641177	-0.618018
CASP2_-_142985631.23-P1P2	284	563	422	-0.268991	-0.172742	-0.448948
CASP3_+_185570560.23-P1P2	202	671	511	0.498625	-0.917455	-0.426045
CASP3_+_185570573.23-P1P2	288	300	478	-0.109402	0.755609	0.638993
CASP3_+_185570578.23-P1P2	149	173	210	-0.345266	0.599042	0.246562
CASP3_+_185570612.23-P1P2	179	413	374	0.222735	-0.39168	-0.176159
CASP3_-_185570519.23-P1P2	72	223	214	0.731199	-0.816473	-0.0924885
CASP4_+_104825620.23-P2	325	509	485	-0.262798	0.167276	-0.102736
CASP4_+_104825624.23-P2	178	196	263	-0.277158	0.675526	0.391154
CASP4_+_104825682.23-P2	320	602	602	0.0713482	-0.0971894	-0.0330556
CASP4_+_104839069.23-P1	362	560	609	-0.0898908	0.185065	0.0879598
CASP4_+_104839244.23-P1	274	578	412	-0.251875	-0.262391	-0.521481
CASP4_+_104839268.23-P1	43	132	99	0.362749	-0.803627	-0.448093
CASP4_+_104839292.23-P1	137	166	266	0.116907	0.537495	0.647187
CASP4_-_104825202.23-P2	147	225	287	0.124891	0.200393	0.31807
CASP4_-_104825321.23-P2	175	251	257	-0.28593	0.29417	0.00102542
CASP4_-_104839255.23-P1	445	950	773	-0.0436803	-0.27962	-0.330515
CASP5_+_104893675.23-P1P2	191	336	366	0.0979277	-0.0003864	0.0903268
CASP5_+_104893859.23-P1P2	83	387	234	0.654982	-1.40665	-0.758881
CASP5_+_104893872.23-P1P2	417	735	734	-0.0246107	-0.00319467	-0.0350198
CASP5_-_104893477.23-P1P2	169	477	320	0.0807053	-0.682464	-0.608973
CASP5_-_104893844.23-P1P2	374	575	628	-0.092617	0.193979	0.094147
CASP6_+_110624335.23-P1P2	342	718	685	0.161764	-0.255485	-0.100935
CASP6_+_110624488.23-P1P2	120	313	299	0.476768	-0.568626	-0.0990728
CASP6_-_110624170.23-P1P2	356	497	565	-0.17397	0.333134	0.151949
CASP6_-_110624289.23-P1P2	151	371	228	-0.245858	-0.482368	-0.735441
CASP6_-_110624530.23-P1P2	623	1120	1026	-0.120617	-0.0316925	-0.159524
CASP7_+_115439705.23-P1P2	98	172	189	0.107189	0.00294728	0.102922
CASP7_+_115439715.23-P1P2	303	510	391	-0.472493	0.0633227	-0.416384
CASP7_+_115439718.23-P1P2	450	898	836	0.0532346	-0.182288	-0.136268
CASP7_+_115440132.23-P1P2	381	641	628	-0.11937	0.0639688	-0.0626154
CASP7_-_115439692.23-P1P2	171	429	370	0.273186	-0.512479	-0.246508
CASP8AP2_+_90539869.23-P1P2	123	199	274	0.315174	0.120392	0.428352
CASP8AP2_-_90539614.23-P1P2	238	304	481	0.174732	0.461392	0.62891
CASP8AP2_-_90539622.23-P1P2	137	174	260	0.0839924	0.469591	0.546369
CASP8AP2_-_90539629.23-P1P2	227	290	324	-0.327042	0.461142	0.126885
CASP8AP2_-_90539639.23-P1P2	197	216	465	0.398692	0.681667	1.07314
CASP8_+_202098239.23-P2	234	402	463	0.14416	0.0338152	0.170761
CASP8_+_202098243.23-P2	136	179	257	0.0778184	0.418149	0.488753
CASP8_+_202098636.23-P2	68	164	191	0.649623	-0.455587	0.186821
CASP8_-_202098221.23-P2	232	400	400	-0.0544681	0.028627	-0.0330556
CASP8_-_202098477.23-P2	160	203	263	-0.123352	0.471094	0.340527
CASP8_-_202125296.23-P1	291	491	476	-0.130401	0.0597983	-0.077817
CASP8_-_202125301.23-P1	188	376	343	0.0271326	-0.185498	-0.16558
CASP8_-_202125314.23-P1	210	351	328	-0.197037	0.0734205	-0.130831
CASP8_-_202125336.23-P1	56	57	183	0.868002	0.788967	1.64975
CASP8_-_202125341.23-P1	133	119	234	-0.025261	0.974967	0.942491
CASP9_+_15850674.23-P1P2	317	378	458	-0.309479	0.560599	0.243906
CASP9_+_15850677.23-P1P2	213	248	375	-0.0243062	0.595016	0.563495
CASP9_+_15850682.23-P1P2	372	480	579	-0.202083	0.44677	0.237473
CASP9_+_15850704.23-P1P2	330	528	709	0.262976	0.13643	0.392192
CASP9_-_15850541.23-P1P2	345	653	786	0.34759	-0.105984	0.234391
CASQ1_+_160160439.23-P1P2	316	527	518	-0.127316	0.0766238	-0.0579064
CASQ1_+_160160488.23-P1P2	336	582	571	-0.0753138	0.0219443	-0.060584
CASQ1_-_160160563.23-P1P2	524	705	664	-0.498727	0.386446	-0.119496
CASQ1_-_160160634.23-P1P2	197	386	418	0.244964	-0.155903	0.0818465
CASQ1_-_160160778.23-P1P2	312	574	694	0.313046	-0.0650025	0.240829
CASQ2_+_116311096.23-P1P2	171	403	279	-0.134075	-0.422281	-0.56357
CASQ2_+_116311312.23-P1P2	261	402	375	-0.317503	0.191357	-0.13336
CASQ2_-_116310871.23-P1P2	276	515	526	0.0900512	-0.085402	-0.00256521
CASQ2_-_116310882.23-P1P2	221	465	443	0.162917	-0.258682	-0.10298
CASQ2_-_116311345.23-P1P2	145	387	233	-0.156066	-0.601778	-0.765059
CASR_+_121902901.23-P1P2	343	541	562	-0.127982	0.157082	0.021886
CASR_+_121902954.23-P1P2	364	586	466	-0.483952	0.12754	-0.363626
CASR_-_121902593.23-P1P2	153	266	350	0.35348	0.0166076	0.362873
CASR_-_121902759.23-P1P2	262	415	439	-0.0956892	0.150958	0.048054
CASR_-_121903029.23-P1P2	29	88	53	0.0295961	-0.786948	-0.764567
CASS4_+_54987544.23-P1P2	393	972	829	0.236499	-0.491925	-0.26264
CASS4_+_54987799.23-P1P2	40	116	171	1.25558	-0.721551	0.526816
CASS4_+_54987950.23-P1P2	172	290	352	0.192824	0.0608579	0.246467
CASS4_-_54987521.23-P1P2	97	193	188	0.114333	-0.178042	-0.0709238
CASS4_-_54987564.23-P1P2	86	172	121	-0.347745	-0.185498	-0.540457
CAST_+_95998193.23-P2	309	542	611	0.143222	0.00381618	0.139824
CAST_+_95998268.23-P2	578	845	780	-0.407939	0.26662	-0.148533
CAST_+_96038587.23-P1	569	1098	957	-0.0902531	-0.133875	-0.231343
CAST_+_96038681.23-P1	471	694	775	-0.121874	0.255294	0.126205
CAST_+_96038695.23-P1	476	752	782	-0.124136	0.154731	0.0233804
CAST_-_95997966.23-P2	113	300	246	0.281992	-0.594138	-0.31936
CAST_-_95997979.23-P2	459	771	785	-0.0661448	0.0662655	-0.00709378
CAST_-_95998431.23-P2	243	330	324	-0.425306	0.372992	-0.0595278
CAST_-_96038519.23-P1	209	419	381	0.0259447	-0.188945	-0.170215
CAST_-_96038545.23-P1	417	744	664	-0.169207	-0.020753	-0.197175
CASZ1_+_10856271.23-ENST00000377022.3	101	96	101	-0.840343	0.887751	0.0401934
CASZ1_+_10856607.23-ENST00000377022.3	554	1005	961	-0.0456929	-0.0447354	-0.0976427
CASZ1_-_10856283.23-ENST00000377022.3	699	1474	1255	0.00397967	-0.26187	-0.265105
CASZ1_-_10856303.23-ENST00000377022.3	494	972	804	-0.137659	-0.161943	-0.306816
CASZ1_-_10856661.23-ENST00000377022.3	121	154	289	0.415719	0.466579	0.875084
CATSPER1_+_65788205.23-P1P2	119	233	222	0.0592548	-0.154866	-0.102826
CATSPER1_+_65788275.23-P1P2	96	183	126	-0.448026	-0.116235	-0.571475
CATSPER1_-_65788568.23-P1P2	134	241	197	-0.284381	-0.032298	-0.323893
CATSPER1_-_65788606.23-P1P2	236	452	391	-0.111962	-0.123034	-0.24221
CATSPER1_-_65788662.23-P1P2	271	565	587	0.274724	-0.245456	0.0220541
CATSPER2_+_43940620.23-P1P2	266	380	483	0.0202536	0.299929	0.312968
CATSPER2_+_43940624.23-P1P2	425	991	817	0.10253	-0.40692	-0.311605
CATSPER2_+_43941021.23-P1P2	329	566	640	0.119641	0.0317877	0.144214
CATSPER2_-_43940617.23-P1P2	11	96	63	1.6775	-2.31103	-0.640738
CATSPER2_-_43941026.23-P1P2	67	197	147	0.29324	-0.74146	-0.455435
CATSPER3_+_134303566.23-P1P2	111	221	211	0.08634	-0.178984	-0.0998589
CATSPER3_+_134303590.23-P1P2	145	105	234	-0.149888	1.28017	1.12306
CATSPER3_+_134303950.23-P1P2	291	463	536	0.0408705	0.144509	0.178165
CATSPER3_+_134303960.23-P1P2	172	193	228	-0.433718	0.64831	0.207377
CATSPER3_-_134303657.23-P1P2	99	177	320	0.852228	-0.0237467	0.821267
CATSPER4_+_26517155.23-P1P2	0	0	0
CATSPER4_+_26517158.23-P1P2	171	538	325	0.0861001	-0.839108	-0.760222
CATSPER4_+_26517498.23-P1P2	828	1444	1412	-0.0703059	0.0121341	-0.0653862
CATSPER4_-_26517124.23-P1P2	205	380	457	0.316227	-0.0758733	0.233139
CATSPER4_-_26517508.23-P1P2	0	0	0
CATSPERB_+_92197956.23-P1P2	111	91	133	-0.579477	1.10112	0.514432
CATSPERB_+_92198001.23-P1P2	130	304	280	0.266572	-0.411058	-0.1517
CATSPERB_+_92198166.23-P1P2	81	104	120	-0.273303	0.453912	0.173395
CATSPERB_+_92198408.23-P1P2	161	245	292	0.0185643	0.208781	0.220131
CATSPERB_-_92198367.23-P1P2	185	395	332	0.00331464	-0.279825	-0.283725
CATSPERD_+_5720739.23-P1P2	169	185	277	-0.127481	0.684	0.549305
CATSPERD_-_5720709.23-P1P2	360	775	675	0.0665473	-0.291697	-0.232364
CATSPERD_-_5720712.23-P1P2	134	148	205	-0.226952	0.671138	0.436971
CATSPERD_-_5720720.23-P1P2	88	228	138	-0.19125	-0.558956	-0.757421
CATSPERD_-_5720916.23-P1P2	0	0	0
CATSPERG_+_38826543.23-P1P2	366	448	581	-0.173649	0.522847	0.341984
CATSPERG_-_38826591.23-P1P2	104	143	188	0.0138058	0.355071	0.361662
CATSPERG_-_38827084.23-P1P2	166	225	212	-0.487462	0.37576	-0.118916
CATSPERG_-_38827112.23-P1P2	103	189	215	0.221349	-0.0612397	0.152895
CATSPERG_-_38827584.23-P1P2	154	332	196	-0.49242	-0.293751	-0.793385
CAT_+_34460511.23-P1	395	633	770	0.122662	0.134149	0.249597
CAT_+_34460525.23-P1	298	558	565	0.0825952	-0.0904506	-0.0150698
CAT_+_34460551.23-P1	345	634	595	-0.05405	-0.0633843	-0.124649
CAT_+_34478217.23-P2	152	142	251	-0.116727	0.912683	0.788741
CAT_-_34460507.23-P1	159	390	388	0.446687	-0.479945	-0.040473
CAT_-_34460861.23-P1	367	648	764	0.217449	-0.00571156	0.204523
CAT_-_34478248.23-P2	100	212	210	0.230046	-0.269562	-0.0467305
CAT_-_34478256.23-P2	0	0	0
CAT_-_34478267.23-P2	30	9	13
CAT_-_34478703.23-P2	145	154	340	0.389139	0.727625	1.10955
CAV1_+_116165050.23-P2	177	318	363	0.195877	-0.0307752	0.157887
CAV1_+_116165085.23-P2	194	577	528	0.604138	-0.758012	-0.161089
CAV1_+_116165104.23-P2	128	398	277	0.273399	-0.822122	-0.555938
CAV1_+_116165154.23-P2	176	396	379	0.266279	-0.355423	-0.0963582
CAV1_+_116165243.23-P2	354	635	614	-0.045854	-0.028505	-0.0815735
CAV1_+_116166425.23-P1	173	314	232	-0.416991	-0.0454903	-0.469695
CAV1_+_116166472.23-P1	206	373	408	0.145581	-0.0420291	0.0963379
CAV1_-_116166437.23-P1	252	395	519	0.201967	0.166073	0.360826
CAV1_-_116166442.23-P1	192	278	313	-0.135287	0.280524	0.138022
CAV1_-_116166790.23-P1	206	215	313	-0.236825	0.75281	0.50877
CAV2_+_116140170.23-P1P2	197	350	369	0.0650819	-0.0146571	0.0432103
CAV2_+_116140178.23-P1P2	70	172	136	0.117836	-0.48248	-0.371857
CAV2_-_116139829.23-P1P2	450	887	951	0.239177	-0.164507	0.0674557
CAV2_-_116139840.23-P1P2	202	494	477	0.399291	-0.475654	-0.0835774
CAV2_-_116140205.23-P1P2	363	608	692	0.0904592	0.0704004	0.153645
CAV3_+_8775492.23-P1P2	324	677	582	0.00468201	-0.24866	-0.251192
CAV3_+_8775518.23-P1P2	496	983	920	0.0509504	-0.172349	-0.128613
CAV3_+_8775538.23-P1P2	143	256	289	0.174711	-0.0256265	0.14187
CAV3_+_8775547.23-P1P2	227	378	385	-0.0781772	0.0788083	-0.00658337
CAV3_-_8775923.23-P1P2	733	1414	1149	-0.19185	-0.133395	-0.332459
CBFA2T2_+_32078300.23-P1P2	251	335	464	0.0460941	0.398028	0.436908
CBFA2T2_+_32078352.23-P1P2	646	1088	1175	0.0227114	0.0624297	0.0779266
CBFA2T2_-_32077899.23-P1P2	392	546	682	-0.0414252	0.336455	0.287815
CBFA2T2_-_32077954.23-P1P2	92	76	139	-0.244964	1.09014	0.837958
CBFA2T2_-_32078318.23-P1P2	609	1196	1062	-0.0380737	-0.159201	-0.204489
CBFA2T3_+_89007518.23-P1	164	249	386	0.394562	0.212052	0.5994
CBFA2T3_+_89007710.23-P1	162	231	266	-0.124911	0.302603	0.170478
CBFA2T3_+_89007713.23-P1	94	267	195	0.212398	-0.691605	-0.486421
CBFA2T3_+_89007744.23-P1	181	240	336	0.0521282	0.407457	0.452371
CBFA2T3_+_89043351.23-P2	266	393	497	0.0614763	0.251399	0.305661
CBFA2T3_+_89043368.23-P2	127	134	214	-0.087561	0.737098	0.642322
CBFA2T3_-_89007251.23-P1	142	178	204	-0.317665	0.488516	0.163636
CBFA2T3_-_89042995.23-P2	71	85	96	-0.405128	0.554858	0.142516
CBFA2T3_-_89043343.23-P2	207	434	424	0.19409	-0.253562	-0.0666864
CBFA2T3_-_89043387.23-P2	98	293	272	0.63241	-0.765545	-0.14035
CBFB_+_67063534.23-P1P2	225	351	339	-0.248983	0.172956	-0.0832413
CBFB_+_67063544.23-P1P2	171	271	350	0.193015	0.150206	0.336006
CBFB_-_67063086.23-P1P2	102	183	184	0.0107933	-0.0287723	-0.0251935
CBFB_-_67063095.23-P1P2	194	279	273	-0.347499	0.290294	-0.0644197
CBFB_-_67063256.23-P1P2	233	403	516	0.306698	0.0240523	0.323536
CBLB_+_105587374.23-P1P2	439	779	760	-0.0485649	-0.0129002	-0.0686795
CBLB_+_105587435.23-P1P2	306	465	467	-0.230452	0.210803	-0.0268637
CBLB_+_105587781.23-P1P2	148	236	277	0.0639455	0.141313	0.198044
CBLB_-_105587833.23-P1P2	487	934	793	-0.136944	-0.124999	-0.269157
CBLB_-_105587836.23-P1P2	397	931	720	0.0185146	-0.41514	-0.40384
CBLC_+_45281141.23-P1P2	289	513	580	0.16464	-0.0133871	0.144038
CBLC_+_45281153.23-P1P2	244	300	414	-0.0775937	0.516421	0.431613
CBLC_+_45281185.23-P1P2	377	586	618	-0.127301	0.178166	0.0436506
CBLC_+_45281504.23-P1P2	174	360	264	-0.238893	-0.234407	-0.480515
CBLC_-_45281541.23-P1P2	56	318	189	0.914544	-1.69103	-0.783696
CBLL1_+_107384793.23-P1P2	276	473	411	-0.265873	0.0373303	-0.235757
CBLL1_-_107384621.23-P1P2	340	576	683	0.166007	0.0539681	0.212761
CBLL1_-_107384626.23-P1P2	381	769	646	-0.0786002	-0.19869	-0.284505
CBLL1_-_107384632.23-P1P2	262	377	500	0.0920179	0.289504	0.374308
CBLL1_-_107384635.23-P1P2	210	365	398	0.0820358	0.0169951	0.0918164
CBLN1_+_49315233.23-P1P2	161	269	306	0.0861276	0.0739567	0.15287
CBLN1_+_49315300.23-P1P2	35	106	77	0.29716	-0.784135	-0.494189
CBLN1_+_49315691.23-P1P2	123	197	144	-0.612933	0.134965	-0.485182
CBLN1_+_49315694.23-P1P2	5	43	34
CBLN1_-_49315240.23-P1P2	355	557	546	-0.219261	0.164644	-0.061832
CBLN2_+_70211141.23-P1P2	361	562	680	0.0731926	0.175931	0.241909
CBLN2_+_70211560.23-P1P2	149	268	318	0.253371	-0.0324185	0.213738
CBLN2_-_70210738.23-P1P2	209	359	369	-0.0202255	0.0340213	0.00658139
CBLN2_-_70211509.23-P1P2	22	21	51	0.37265		1.24705
CBLN2_-_70211532.23-P1P2	46	6	37
CBLN3_+_24899737.23-P1P2	266	395	364	-0.387831	0.244076	-0.15097
CBLN3_+_24899761.23-P1P2	236	393	376	-0.168398	0.0787597	-0.0968522
CBLN3_+_24899765.23-P1P2	413	741	629	-0.233425	-0.0288296	-0.269469
CBLN3_+_24900132.23-P1P2	274	468	379	-0.372321	0.0421696	-0.337366
CBLN3_-_24900137.23-P1P2	328	462	635	0.112717	0.320305	0.425808
CBLN4_+_54580142.23-P1P2	327	678	493	-0.248046	-0.237492	-0.492753
CBLN4_+_54580385.23-P1P2	0	0	5
CBLN4_-_54579740.23-P1P2	94	99	178	0.0808012	0.739734	0.813321
CBLN4_-_54579860.23-P1P2	85	215	159	0.0631487	-0.5243	-0.468365
CBLN4_-_54580124.23-P1P2	160	193	267	-0.101575	0.543973	0.435183
CBL_+_119076979.23-P1P2	210	423	391	0.0564359	-0.195766	-0.146545
CBL_+_119077047.23-P1P2	397	739	784	0.141371	-0.0819332	0.0522237
CBL_+_119077067.23-P1P2	277	532	339	-0.548944	-0.127038	-0.683197
CBL_+_119077521.23-P1P2	95	192	195	0.197131	-0.200605	-0.0106878
CBL_-_119077295.23-P1P2	210	405	353	-0.0910645	-0.13303	-0.231309
CBR1_+_37442295.23-P1P2	258	495	471	0.0280127	-0.125555	-0.104757
CBR1_+_37442368.23-P1P2	127	198	212	-0.101108	0.17383	0.0655083
CBR1_-_37442302.23-P1P2	406	794	751	0.0469898	-0.153157	-0.113382
CBR1_-_37442339.23-P1P2	448	745	645	-0.314543	0.0807605	-0.240997
CBR1_-_37442702.23-P1P2	438	977	730	-0.103378	-0.342925	-0.453518
CBR3_+_37507428.23-P1P2	182	379	522	0.679768	-0.243757	0.428796
CBR3_+_37507804.23-P1P2	47	54	69	-0.286408	0.614204	0.320581
CBR3_-_37507423.23-P1P2	57	215	214	1.06823	-1.1008	-0.0397814
CBR3_-_37507738.23-P1P2	83	296	128	-0.215383	-1.01991	-1.24251
CBR3_-_37507783.23-P1P2	273	341	451	-0.116117	0.493631	0.3703
CBR4_+_169930952.23-P1P2	187	244	524	0.646185	0.430659	1.06963
CBR4_+_169930995.23-P1P2	411	654	566	-0.37868	0.14435	-0.241544
CBR4_+_169931109.23-P1P2	378	610	546	-0.309829	0.124079	-0.192964
CBR4_+_169931374.23-P1P2	184	254	349	0.0831779	0.349379	0.425343
CBR4_-_169930929.23-P1P2	210	206	280	-0.425306	0.842247	0.409727
CBS_-_44495505.23-P1P2	385	587	726	0.0747678	0.206	0.273553
CBS_-_44495867.23-P1P2	321	606	491	-0.227194	-0.102242	-0.33665
CBS_-_44495886.23-P1P2	356	625	569	-0.163792	0.00252325	-0.168483
CBS_-_44495894.23-P1P2	100	106	236	0.398444	0.730438	1.12167
CBS_-_44495934.23-P1P2	384	732	792	0.204051	-0.116235	0.0806012
CBWD1_+_178569.23-ENST00000356521.4	248	248	256	-0.79454	0.814502	0.0127481
CBWD1_+_178684.23-ENST00000356521.4	595	726	898	-0.246518	0.527422	0.27369
CBWD1_+_178688.23-ENST00000356521.4	265	355	465	-0.029105	0.392676	0.356356
CBWD1_-_178582.23-ENST00000356521.4	97	126	219	0.334531	0.437135	0.764452
CBWD1_-_178629.23-ENST00000356521.4	226	467	476	0.234295	-0.232598	-0.00551655
CBX1_+_46178268.23-P1P2	313	524	541	-0.0508774	0.071098	0.0130062
CBX1_+_46178362.23-P1P2	90	225	215	0.415996	-0.507426	-0.0986439
CBX1_+_46178431.23-P1P2	187	478	381	0.186409	-0.53947	-0.360275
CBX1_-_46178361.23-P1P2	180	471	428	0.409271	-0.573228	-0.171172
CBX1_-_46178513.23-P1P2	335	537	507	-0.242519	0.133741	-0.115992
CBX2_+_77752363.23-P1P2	201	391	279	-0.367274	-0.145471	-0.519959
CBX2_+_77752406.23-P1P2	135	231	237	-0.0284157	0.0395688	0.00393863
CBX2_+_77752421.23-P1P2	182	238	337	0.0484668	0.427479	0.468731
CBX2_-_77751997.23-P1P2	217	397	249	-0.641893	-0.0569418	-0.706049
CBX2_-_77752000.23-P1P2	221	519	368	-0.104684	-0.417186	-0.529084
CBX3_+_26241360.23-P1P2	425	740	614	-0.309568	0.0144398	-0.302342
CBX3_+_26241398.23-P1P2	164	390	479	0.705987	-0.435276	0.263496
CBX3_-_26241375.23-P1P2	33	46	92	0.638825		0.966944
CBX3_-_26241397.23-P1P2	224	442	426	0.0870114	-0.166045	-0.0862485
CBX3_-_26241450.23-P1P2	257	608	469	0.0274762	-0.427801	-0.407539
CBX4_+_77812795.23-P1P2	75	212	191	0.508267	-0.6846	-0.183547
CBX4_+_77812798.23-P1P2	207	476	400	0.110026	-0.386829	-0.284017
CBX4_+_77812821.23-P1P2	211	335	316	-0.257662	0.147584	-0.117292
CBX4_+_77812851.23-P1P2	317	606	582	0.036193	-0.120333	-0.0913542
CBX4_-_77812813.23-P1P2	69	174	147	0.250805	-0.519917	-0.276327
CBX5_+_54673435.23-P1P2	141	372	335	0.408123	-0.585105	-0.184197
CBX5_+_54673516.23-P1P2	200	535	390	0.123131	-0.605037	-0.48912
CBX5_+_54673826.23-P1P2	445	463	681	-0.226494	0.757295	0.523587
CBX5_+_54673871.23-P1P2	281	450	570	0.180048	0.135147	0.307981
CBX5_-_54673504.23-P1P2	414	567	591	-0.326816	0.360784	0.0267538
CBX6_+_39267883.23-P1P2	121	167	222	0.0352093	0.349661	0.377656
CBX6_+_39268209.23-P1P2	206	423	498	0.433158	-0.223511	0.202433
CBX6_+_39268216.23-P1P2	415	761	711	-0.0636051	-0.0602829	-0.131102
CBX6_-_39267807.23-P1P2	235	403	589	0.485264	0.0363831	0.514432
CBX6_-_39268249.23-P1P2	423	420	585	-0.372564	0.824771	0.444992
CBX7_+_39548165.23-P1P2	129	261	248	0.102626	-0.202177	-0.106765
CBX7_+_39548168.23-P1P2	337	562	475	-0.345164	0.0766807	-0.275698
CBX7_+_39548421.23-P1P2	77	206	103	-0.420629	-0.605212	-1.03306
CBX7_-_39548218.23-P1P2	330	541	801	0.438993	0.10134	0.533118
CBX7_-_39548350.23-P1P2	185	259	317	-0.0633858	0.329075	0.258475
CBX8_+_77770781.23-P1P2	183	413	403	0.298593	-0.359796	-0.0684175
CBX8_+_77770793.23-P1P2	120	139	151	-0.508829	0.602452	0.0864081
CBX8_+_77770815.23-P1P2	156	233	250	-0.159961	0.235718	0.0685426
CBX8_+_77770864.23-P1P2	319	780	523	-0.127089	-0.475416	-0.609719
CBX8_+_77770877.23-P1P2	221	380	355	-0.156571	0.0325491	-0.131236
CBY1_+_39052703.23-P1P2	138	223	221	-0.160965	0.122127	-0.0460529
CBY1_+_39052909.23-P1P2	134	243	290	0.273477	-0.0442211	0.222041
CBY1_+_39053065.23-P1P2	15	16	14
CBY1_-_39052693.23-P1P2	163	366	373	0.35396	-0.352469	-0.0057236
CBY1_-_39052714.23-P1P2	308	553	694	0.331662	-0.0298469	0.294601
CBY3_+_179107757.23-P1P2	215	302	297	-0.374217	0.32429	-0.0571412
CBY3_+_179108038.23-P1P2	261	365	362	-0.368403	0.330656	-0.0449623
CBY3_-_179107560.23-P1P2	287	716	573	0.157141	-0.504407	-0.35448
CBY3_-_179107575.23-P1P2	136	147	247	0.0205611	0.702293	0.715639
CBY3_-_179107857.23-P1P2	167	330	235	-0.347531	-0.168116	-0.522861
CC2D1A_+_14017438.23-P1P2	381	559	713	0.0637677	0.261445	0.317998
CC2D1A_+_14017463.23-P1P2	586	827	906	-0.211733	0.317516	0.0985681
CC2D1A_-_14017093.23-P1P2	646	1099	905	-0.35396	0.0479169	-0.313257
CC2D1A_-_14017097.23-P1P2	282	502	449	-0.169323	-0.01749	-0.194027
CC2D1A_-_14017107.23-P1P2	263	425	393	-0.260877	0.122102	-0.145989
CC2D1B_+_52831768.23-P1P2	64	80	149	0.378825	0.492574	0.864185
CC2D1B_-_52831598.23-P1P2	177	386	319	0.00946373	-0.310349	-0.3081
CC2D1B_-_52831616.23-P1P2	273	493	460	-0.0876104	-0.0381845	-0.133009
CC2D1B_-_52831782.23-P1P2	257	426	521	0.179172	0.0854171	0.257374
CC2D1B_-_52831845.23-P1P2	29	86	127	1.29036	-0.753782	0.529364
CC2D2A_+_15480886.23-P1P2	119	191	214	0.00630589	0.131891	0.130983
CC2D2A_+_15480890.23-P1P2	289	661	670	0.372748	-0.379079	-0.0135448
CC2D2A_+_15480895.23-P1P2	68	127	157	0.366815	-0.0867197	0.27288
CC2D2A_+_15481345.23-P1P2	106	213	222	0.226152	-0.192287	0.0266507
CC2D2A_-_15481273.23-P1P2	509	650	864	-0.0769777	0.461728	0.377536
CCAR1_-_70481039.23-P1P2	217	347	475	0.289889	0.137262	0.419936
CCAR1_-_70481045.23-P1P2	428	629	586	-0.387053	0.259053	-0.135215
CCAR1_-_70481189.23-P1P2	28	40	46
CCAR1_-_70481376.23-P1P2	163	370	335	0.198946	-0.368151	-0.17642
CCAR1_-_70481389.23-P1P2	183	274	324	-0.0161932	0.23217	0.208762
CCAR2_+_22462326.23-P1P2	376	572	634	-0.0865932	0.20922	0.115412
CCAR2_+_22462560.23-P1P2	288	556	458	-0.171065	-0.134514	-0.312793
CCAR2_+_22462695.23-P1P2	230	390	441	0.0988015	0.0526619	0.144249
CCAR2_+_22462735.23-P1P2	152	352	390	0.519059	-0.397002	0.114843
CCAR2_-_22462725.23-P1P2	135	89	141	-0.777608	1.41558	0.630762
CCBE1_+_57364584.23-P1P2	218	264	393	0.00985784	0.538292	0.540936
CCBE1_-_57364201.23-P1P2	135	255	214	-0.175692	-0.103036	-0.285942
CCBE1_-_57364249.23-P1P2	32	108	82	0.517209	-0.940385	-0.430391
CCBE1_-_57364578.23-P1P2	221	453	366	-0.112546	-0.220962	-0.340723
CCBE1_-_57364588.23-P1P2	0	0	0
CCBL1_+_131644175.23-P1P2	203	388	462	0.34607	-0.120075	0.218781
CCBL1_+_131644186.23-P1P2	152	298	292	0.101554	-0.156739	-0.0623995
CCBL1_+_131644194.23-P1P2	127	264	217	-0.0674768	-0.241207	-0.315898
CCBL1_+_131644214.23-P1P2	179	501	310	-0.0480347	-0.670349	-0.725598
CCBL1_-_131644221.23-P1P2	177	393	377	0.250472	-0.336278	-0.0930204
CCBL2_+_89458258.23-P1P2	572	812	1028	0.00540988	0.309038	0.307233
CCBL2_+_89458266.23-P1P2	384	615	567	-0.278101	0.135022	-0.150293
CCBL2_+_89458283.23-P1P2	240	540	610	0.505432	-0.355423	0.142794
CCBL2_+_89458288.23-P1P2	158	232	293	0.0506328	0.260302	0.30372
CCBL2_+_89458291.23-P1P2	328	782	679	0.209372	-0.438971	-0.236813
CCDC101_+_28565298.23-P1P2	81	136	244	0.750544	0.0668894	0.810219
CCDC101_+_28565632.23-P1P2	137	266	263	0.100544	-0.142748	-0.049419
CCDC101_-_28565268.23-P1P2	178	327	260	-0.293709	-0.0629112	-0.363835
CCDC101_-_28565463.23-P1P2	82	77	92	-0.674333	0.905268	0.22372
CCDC101_-_28565472.23-P1P2	65	116	206	0.823789	-0.021111	0.795464
CCDC102A_+_57570042.23-P1P2	239	388	414	-0.0477232	0.115456	0.0605185
CCDC102A_+_57570045.23-P1P2	148	228	259	-0.0329884	0.191066	0.150863
CCDC102A_+_57570446.23-P1P2	55	76	76	-0.373776	0.347934	-0.0330556
CCDC102A_-_57570018.23-P1P2	147	364	276	0.0685088	-0.49362	-0.432326
CCDC102A_-_57570091.23-P1P2	404	645	626	-0.208536	0.139558	-0.0761921
CCDC102B_+_66382458.23-P1P2	414	604	555	-0.417486	0.269584	-0.155116
CCDC102B_+_66382487.23-P1P2	3	0	7
CCDC102B_-_66382500.23-P1P2	0	0	0
CCDC102B_-_66382515.23-P1P2	78	218	116	-0.267765	-0.66828	-0.943259
CCDC102B_-_66382526.23-P1P2	30	163	111	1.04718	-1.62734	-0.587368
CCDC103_+_42977124.23-P1P2	316	363	490	-0.207486	0.614457	0.399757
CCDC103_+_42977128.23-P1P2	280	457	539	0.104515	0.107735	0.205036
CCDC103_+_42977300.23-P1P2	159	313	295	0.0513449	-0.162634	-0.118503
CCDC103_+_42977321.23-P1P2	89	106	87	-0.873133	0.562315	-0.318033
CCDC103_+_42977481.23-P1P2	297	365	374	-0.507768	0.517069	0.00208623
CCDC104_+_55746770.23-P1P2	140	399	254	0.0190583	-0.69646	-0.684616
CCDC104_+_55746844.23-P1P2	158	208	151	-0.905719	0.417843	-0.495091
CCDC104_+_55746851.23-P1P2	249	394	409	-0.124388	0.152452	0.0208496
CCDC104_+_55747162.23-P1P2	433	571	579	-0.421147	0.415378	-0.012983
CCDC104_+_55747255.23-P1P2	178	226	405	0.345701	0.470057	0.808544
CCDC105_+_15121584.23-P1P2	194	301	385	0.148458	0.180795	0.322039
CCDC105_+_15121589.23-P1P2	51	57	150	0.71605	0.654038	1.36287
CCDC105_+_15121594.23-P1P2	37	203	160	1.27213	-1.64138	-0.376463
CCDC105_-_15121875.23-P1P2	100	361	262	0.549223	-1.0375	-0.495488
CCDC105_-_15121929.23-P1P2	578	1119	1315	0.345578	-0.138566	0.199797
CCDC106_+_56159611.23-P1P2	405	401	596	-0.282953	0.828822	0.538655
CCDC106_+_56159989.23-P1P2	114	228	353	0.790291	-0.185498	0.597579
CCDC106_+_56160035.23-P1P2	216	340	461	0.253392	0.159999	0.406176
CCDC106_-_56159647.23-P1P2	18	0	37
CCDC106_-_56159925.23-P1P2	245	373	311	-0.496211	0.208108	-0.295317
CCDC107_+_35658326.23-P1P2	365	853	668	0.0316083	-0.410147	-0.385753
CCDC107_+_35658450.23-P1P2	25	56	73	0.705625	-0.348997	0.349414
CCDC107_-_35658369.23-P1P2	236	494	462	0.128763	-0.251222	-0.129674
CCDC107_-_35658379.23-P1P2	45	140	129	0.679031	-0.822928	-0.151111
CCDC107_-_35658494.23-P1P2	60	60	69	-0.638709	0.814502	0.168578
CCDC108_+_219906213.23-P1P2	254	471	527	0.212631	-0.0763964	0.12902
CCDC108_+_219906216.23-P1P2	255	327	470	0.0418202	0.455709	0.490315
CCDC108_+_219906230.23-P1P2	10	38	65	1.8601		0.741385
CCDC108_-_219905789.23-P1P2	377	428	488	-0.468027	0.631456	0.156215
CCDC108_-_219906189.23-P1P2	155	293	252	-0.139188	-0.10413	-0.250533
CCDC109B_+_110481412.23-P1P2	530	637	892	-0.089292	0.549201	0.452695
CCDC109B_+_110481586.23-P1P2	31	7	54	-0.0396521		2.91448
CCDC109B_-_110481430.23-P1P2	217	371	397	0.0311006	0.0407781	0.0646642
CCDC109B_-_110481860.23-P1P2	129	95	129	-0.840343	1.25587	0.408316
CCDC109B_-_110481907.23-P1P2	340	829	710	0.221941	-0.471335	-0.256609
CCDC110_+_186391811.23-P1P2	525	784	797	-0.238081	0.235966	-0.00932951
CCDC110_+_186392214.23-P1P2	218	564	451	0.208456	-0.556865	-0.355623
CCDC110_-_186392223.23-P1P2	247	362	424	-0.0607901	0.263024	0.195019
CCDC110_-_186392648.23-P1P2	273	375	495	0.0181842	0.356513	0.367482
CCDC110_-_186392702.23-P1P2	53	176	130	0.454104	-0.917009	-0.470119
CCDC112_+_114631903.23-P1P2	153	336	360	0.394122	-0.320427	0.0664801
CCDC112_+_114631907.23-P1P2	132	309	264	0.159657	-0.412567	-0.260124
CCDC112_+_114632281.23-P1P2	681	1000	929	-0.39232	0.260229	-0.139305
CCDC112_-_114631941.23-P1P2	116	182	196	-0.0836145	0.164689	0.0738596
CCDC112_-_114632309.23-P1P2	293	512	529	0.0120237	0.00925905	0.0140683
CCDC113_+_58283944.23-P1P2	34	50	47		0.258109	-0.122323
CCDC113_-_58283882.23-P1P2	469	840	797	-0.0753515	-0.0262992	-0.108865
CCDC113_-_58283895.23-P1P2	288	346	474	-0.121525	0.549799	0.421059
CCDC113_-_58283910.23-P1P2	131	216	277	0.239976	0.0930377	0.325799
CCDC113_-_58284211.23-P1P2	264	510	502	0.0868061	-0.135457	-0.0558655
CCDC114_+_48824005.23-P2	518	800	883	-0.070882	0.187454	0.109358
CCDC114_+_48824022.23-P2	279	454	515	0.043964	0.112075	0.148825
CCDC114_-_48823655.23-P2	275	472	491	-0.00405193	0.035147	0.0238806
CCDC114_-_48824004.23-P2	5	51	7		-2.536	-2.89813
CCDC114_-_48824021.23-P2	166	66	199	-0.578758	2.14515	1.55917
CCDC114_-_48824676.23-P1	172	248	424	0.461312	0.286571	0.740669
CCDC114_-_48824744.23-P1	190	286	266	-0.354917	0.224486	-0.137644
CCDC114_-_48824768.23-P1	123	108	218	-0.0146735	1.00213	0.980241
CCDC114_-_48825090.23-P1	153	105	136	-1.01027	1.35764	0.340162
CCDC114_-_48825142.23-P1	121	259	312	0.526196	-0.283443	0.235538
CCDC115_+_131099673.23-P1P2	166	331	362	0.284463	-0.181146	0.0961029
CCDC115_+_131099694.23-P1P2	424	339	673	-0.173801	1.13728	0.956266
CCDC115_+_131099730.23-P1P2	194	405	370	0.0911253	-0.247363	-0.163452
CCDC115_+_131099742.23-P1P2	219	323	306	-0.357743	0.253899	-0.111058
CCDC115_-_131099341.23-P1P2	105	277	251	0.416955	-0.584994	-0.175254
CCDC116_+_21987484.23-P1P2	212	402	348	-0.12532	-0.108629	-0.241164
CCDC116_+_21987487.23-P1P2	297	670	608	0.193265	-0.359196	-0.173145
CCDC116_-_21987088.23-P1P2	227	343	232	-0.808911	0.218986	-0.597139
CCDC116_-_21987097.23-P1P2	495	891	864	-0.0367405	-0.0334947	-0.0774497
CCDC116_-_21987107.23-P1P2	194	421	434	0.321295	-0.303261	0.0108192
CCDC117_+_29168677.23-P1P2	229	476	372	-0.140388	-0.241112	-0.388715
CCDC117_+_29168818.23-P1P2	198	483	405	0.192078	-0.472021	-0.287157
CCDC117_-_29168711.23-P1P2	225	271	485	0.267716	0.546134	0.806636
CCDC117_-_29168723.23-P1P2	194	290	380	0.129599	0.234506	0.356891
CCDC117_-_29168733.23-P1P2	277	429	444	-0.15967	0.183411	0.0165265
CCDC11_+_47792818.23-P1P2	167	293	255	-0.229694	0.00344963	-0.233459
CCDC11_+_47792870.23-P1P2	291	590	605	0.215573	-0.205194	0.00316461
CCDC11_-_47792508.23-P1P2	209	412	328	-0.19015	-0.164639	-0.362004
CCDC11_-_47792838.23-P1P2	125	160	157	-0.511507	0.458358	-0.0603629
CCDC11_-_47792896.23-P1P2	593	1049	1047	-0.0201859	-0.00840847	-0.0358088
CCDC120_+_48911502.23-P2	462	803	700	-0.240881	0.0169951	-0.231101
CCDC120_+_48911523.23-P2	116	263	297	0.515995	-0.366436	0.142345
CCDC120_+_48916543.23-P1	13	18	23
CCDC120_+_48916559.23-P1	275	558	485	-0.0217902	-0.206331	-0.235336
CCDC120_+_48916943.23-P1	251	341	392	-0.197177	0.372418	0.168026
CCDC120_-_48911122.23-P2	34	52	72	0.242119	0.201525	0.43643
CCDC120_-_48911167.23-P2	232	408	356	-0.222591	5.78478e-05	-0.229747
CCDC120_-_48911171.23-P2	202	108	430	0.249638	1.71783	1.96025
CCDC120_-_48916620.23-P1	192	337	406	0.24003	0.00285991	0.235676
CCDC120_-_48916670.23-P1	179	363	335	0.0638582	-0.205508	-0.148864
CCDC121_+_27851240.23-P1P2	264	459	442	-0.0968349	0.016546	-0.0875034
CCDC121_+_27851245.23-P1P2	101	208	184	0.0250071	-0.227726	-0.209933
CCDC121_+_27851821.23-P1P2	32	43	86	0.585921		0.966944
CCDC121_-_27851840.23-P1P2	0	0	0
CCDC121_-_27851888.23-P1P2	185	265	335	0.0162925	0.296035	0.305113
CCDC122_+_44453473.23-P1P2	54	117	100	0.0486254	-0.300975	-0.259564
CCDC122_+_44453493.23-P1P2	293	420	483	-0.119221	0.295014	0.168578
CCDC122_-_44453665.23-P1P2	37	108	115	0.795693	-0.730932	0.057547
CCDC122_-_44453859.23-P1P2	429	486	676	-0.184298	0.634524	0.443011
CCDC122_-_44453884.23-P1P2	44	135	161	1.03114	-0.802882	0.221046
CCDC124_+_18043884.23-P1	347	521	618	-0.00767216	0.228154	0.213268
CCDC124_+_18047338.23-P2	452	829	699	-0.211374	-0.0605471	-0.279135
CCDC124_-_18043824.23-P1	135	233	222	-0.122743	0.0271316	-0.102826
CCDC124_-_18043827.23-P1	26	76	104	1.15966	-0.732986	0.419457
CCDC124_-_18043837.23-P1	261	546	474	0.0204939	-0.250349	-0.237069
CCDC124_-_18043872.23-P1	164	333	381	0.375752	-0.207324	0.161213
CCDC124_-_18047286.23-P2	58	127	100	-0.0544681	-0.316201	-0.377884
CCDC124_-_18047292.23-P2	160	197	220	-0.380912	0.514378	0.126252
CCDC124_-_18047345.23-P2	20	105	53	0.565649	-1.57782	-1.01938
CCDC124_-_18047349.23-P2	216	445	347	-0.156439	-0.228272	-0.391925
CCDC125_+_68628564.23-P1P2	130	172	179	-0.378895	0.410605	0.0244954
CCDC125_+_68628572.23-P1P2	68	61	155	0.348318	0.971228	1.31233
CCDC125_+_68628590.23-P1P2	149	235	216	-0.304624	0.157154	-0.154685
CCDC125_+_68628602.23-P1P2	136	190	266	0.127476	0.332109	0.452371
CCDC125_+_68628605.23-P1P2	44	242	152	0.948153	-1.64493	-0.703991
CCDC126_+_23637077.23-P1P2	99	91	173	-0.0350717	0.936064	0.893778
CCDC126_+_23637081.23-P1P2	64	63	102	-0.167918	0.837222	0.66209
CCDC126_+_23637409.23-P1P2	211	532	395	0.0642663	-0.519681	-0.462629
CCDC126_+_23637432.23-P1P2	100	119	89	-1.00847	0.563541	-0.45214
CCDC126_+_23637437.23-P1P2	23	94	136	1.72356	-1.21652	0.499818
CCDC127_+_218184.23-P1P2	626	1052	1098	-0.0296998	0.0656021	0.0286878
CCDC127_+_218206.23-P1P2	239	319	240	-0.83432	0.397956	-0.443578
CCDC127_+_218227.23-P1P2	112	188	273	0.445059	0.0672683	0.505113
CCDC127_-_218211.23-P1P2	304	496	536	-0.0221817	0.108233	0.0788373
CCDC127_-_218216.23-P1P2	181	491	397	0.292806	-0.625231	-0.33964
CCDC129_+_31569426.23-P1P2	293	496	594	0.179219	0.0550627	0.227067
CCDC129_+_31569668.23-P1P2	40	61	24		0.205693	-1.37883
CCDC129_-_31569586.23-P1P2	0	0	0
CCDC129_-_31569688.23-P1P2	55	127	150	0.607116	-0.392823	0.207078
CCDC129_-_31569723.23-P1P2	387	688	679	-0.0292653	-0.0155728	-0.0520526
CCDC12_+_47017828.23-P1	30	33	34
CCDC12_+_47018159.23-P1	283	436	481	-0.0751085	0.190976	0.108653
CCDC12_+_47018171.23-P1	173	212	233	-0.410785	0.52121	0.10321
CCDC12_+_47018196.23-P1	182	342	518	0.66867	-0.0955557	0.5659
CCDC12_+_47023130.23-P2	328	530	602	0.0357243	0.122206	0.150716
CCDC12_+_47023470.23-P2	46	142	107	0.377562	-0.811683	-0.441336
CCDC12_-_47017783.23-P1	0	0	0
CCDC12_-_47023438.23-P2	9	47	44
CCDC12_-_47023446.23-P2	207	262	366	-0.0181305	0.474566	0.449221
CCDC12_-_47023450.23-P2	277	439	444	-0.15967	0.150167	-0.0167168
CCDC130_+_13842618.23-P2	219	204	202	-0.956919	0.916864	-0.0472694
CCDC130_+_13842688.23-P2	157	277	406	0.530372	-0.00461922	0.518538
CCDC130_-_13842605.23-P2	210	276	295	-0.350018	0.420223	0.0629911
CCDC130_-_13842657.23-P2	583	1112	1122	0.104162	-0.117087	-0.0201397
CCDC130_-_13843099.23-P2	0	0	0
CCDC130_-_13858696.23-P1	26	51	43		-0.157483	-0.279216
CCDC130_-_13858734.23-P1	42	33	56	-0.425306		0.729905
CCDC130_-_13858745.23-P1	55	43	72	-0.451778	1.1696	0.710605
CCDC130_-_13858757.23-P1	59	97	102	-0.050561	0.0972324	0.0394569
CCDC130_-_13858764.23-P1	252	302	289	-0.642698	0.553377	-0.0965346
CCDC132_+_92861682.23-P1P2	254	331	463	0.0258404	0.432499	0.451125
CCDC132_+_92861685.23-P1P2	286	461	459	-0.157864	0.125751	-0.0393282
CCDC132_+_92862077.23-P1P2	111	212	202	0.0234523	-0.119002	-0.102765
CCDC132_+_92862104.23-P1P2	26	61	24		-0.415795	-1.37883
CCDC132_-_92861694.23-P1P2	170	133	201	-0.598683	1.16861	0.562714
CCDC134_+_42196664.23-P1P2	320	544	715	0.319528	0.0489674	0.361281
CCDC134_+_42196699.23-P1P2	182	364	295	-0.143567	-0.185498	-0.336279
CCDC134_+_42196747.23-P1P2	346	555	522	-0.247066	0.132786	-0.121494
CCDC134_-_42197052.23-P1P2	276	389	358	-0.465052	0.3194	-0.152866
CCDC134_-_42197071.23-P1P2	383	655	730	0.0902087	0.0403517	0.123346
CCDC135_+_57729152.23-P1P2	102	131	220	0.268591	0.453505	0.714881
CCDC135_-_57728762.23-P1P2	103	276	253	0.45615	-0.607522	-0.158586
CCDC135_-_57728769.23-P1P2	199	481	487	0.45081	-0.458766	-0.0151707
CCDC135_-_57728772.23-P1P2	345	497	531	-0.218228	0.287853	0.0624104
CCDC135_-_57728789.23-P1P2	82	186	151	0.0405094	-0.367105	-0.33381
CCDC136_+_128430854.23-P1P2	124	230	288	0.375385	-0.0767915	0.291379
CCDC136_+_128431864.23-P1P2	398	727	846	0.247546	-0.0546847	0.185647
CCDC136_+_128431880.23-P1P2	241	424	358	-0.269417	-0.000528924	-0.27716
CCDC136_+_128431897.23-P1P2	191	244	283	-0.273114	0.461194	0.180865
CCDC136_-_128431960.23-P1P2	366	561	662	0.0146442	0.198345	0.205775
CCDC137_+_79634210.23-P1P2	127	270	203	-0.163692	-0.273629	-0.444535
CCDC137_-_79633802.23-P1P2	80	294	154	0.104515	-1.06324	-0.965941
CCDC137_-_79633815.23-P1P2	856	1281	1481	-0.0494544	0.232914	0.176246
CCDC137_-_79633823.23-P1P2	345	546	612	-0.013408	0.152198	0.131575
CCDC137_-_79633832.23-P1P2	142	224	274	0.107942	0.156894	0.257622
CCDC138_+_109403247.23-P1P2	92	157	170	0.0454856	0.0434434	0.0817146
CCDC138_+_109403337.23-P1P2	354	515	660	0.0583733	0.273679	0.324838
CCDC138_-_109403290.23-P1P2	86	164	317	1.04173	-0.116785	0.917731
CCDC138_-_109403307.23-P1P2	464	679	868	0.0632269	0.265215	0.321228
CCDC138_-_109403323.23-P1P2	68	148	148	0.281647	-0.307488	-0.0330556
CCDC13_+_42814654.23-P1P2	293	606	617	0.234026	-0.233915	-0.00710288
CCDC13_+_42814687.23-P1P2	373	759	717	0.102454	-0.210422	-0.115182
CCDC13_+_42814715.23-P1P2	317	538	557	-0.0271488	0.0513789	0.0170156
CCDC13_-_42814328.23-P1P2	174	405	377	0.275134	-0.404332	-0.136413
CCDC13_-_42814671.23-P1P2	0	0	0
CCDC140_+_223167615.23-P1P2	753	967	1053	-0.35656	0.453636	0.0898621
CCDC140_+_223167880.23-P1P2	127	174	140	-0.699745	0.360243	-0.346716
CCDC140_-_223167624.23-P1P2	348	468	483	-0.367407	0.387081	0.0124591
CCDC140_-_223167654.23-P1P2	84	214	160	0.0892673	-0.534647	-0.452594
CCDC140_-_223167990.23-P1P2	361	319	618	-0.0647353	0.992945	0.920995
CCDC141_+_179914680.23-P1P2	3	46	14
CCDC141_-_179914372.23-P1P2	76	223	158	0.21551	-0.73847	-0.530175
CCDC141_-_179914409.23-P1P2	167	215	247	-0.27568	0.450014	0.167119
CCDC141_-_179914746.23-P1P2	263	542	550	0.224025	-0.228728	-0.0119168
CCDC141_-_179914754.23-P1P2	124	213	224	0.0128153	0.0339889	0.0395897
CCDC142_+_74709890.23-P1P2	172	346	382	0.310821	-0.193861	0.109745
CCDC142_+_74710055.23-P1P2	208	475	542	0.541366	-0.376842	0.15731
CCDC142_+_74710064.23-P1P2	657	1458	1072	-0.134004	-0.335523	-0.476741
CCDC142_+_74710085.23-P1P2	74	88	79	-0.746016	0.564524	-0.188706
CCDC142_-_74710093.23-P1P2	360	569	497	-0.375094	0.15407	-0.228238
CCDC144A_-_16593575.23-P1P2	92	154	115	-0.518415	0.0712776	-0.454352
CCDC144A_-_16593586.23-P1P2	469	961	881	0.0692108	-0.220446	-0.15845
CCDC144A_-_16593812.23-P1P2	244	461	448	0.0362743	-0.103383	-0.0743236
CCDC144A_-_16594021.23-P1P2	62	55	155	0.481585	0.987339	1.46171
CCDC144A_-_16594395.23-P1P2	143	174	158	-0.696434	0.53143	-0.172218
CCDC144NL_+_20771166.23-P1	166	248	434	0.546168	0.235345	0.774299
CCDC144NL_+_20771176.23-P1	26	154	154	1.726	-1.75184	-0.0330556
CCDC144NL_+_20771332.23-P1	324	311	417	-0.47629	0.873581	0.390077
CCDC144NL_+_20771484.23-P1	272	456	586	0.266951	0.069075	0.328811
CCDC144NL_+_20771514.23-P1	0	9	5
CCDC144NL_+_20799243.23-P2	384	662	545	-0.335193	0.0287773	-0.313631
CCDC144NL_+_20799480.23-P2	74	114	136	0.0376661	0.191066	0.221517
CCDC144NL_-_20799255.23-P2	33	84	137	1.21329	-0.533421	0.672659
CCDC144NL_-_20799492.23-P2	61	175	163	0.577647	-0.705972	-0.135539
CCDC144NL_-_20799498.23-P2	53	157	176	0.891168	-0.752198	0.131755
CCDC146_+_76752099.23-P1P2	2	0	3
CCDC146_+_76752132.23-P1P2	95	129	135	-0.333383	0.373131	0.0325328
CCDC146_-_76751941.23-P1P2	946	2082	1666	-0.023867	-0.323556	-0.354637
CCDC146_-_76751959.23-P1P2	184	314	288	-0.19398	0.0434434	-0.157751
CCDC146_-_76752142.23-P1P2	58	152	176	0.761107	-0.575444	0.178449
CCDC147_+_106113573.23-P1P2	56	223	273	1.44506	-1.17904	0.258802
CCDC147_+_106113606.23-P1P2	199	157	232	-0.618987	1.15651	0.530305
CCDC147_+_106113625.23-P1P2	255	410	548	0.263335	0.129376	0.385496
CCDC147_+_106113637.23-P1P2	3	35	9
CCDC147_+_106113706.23-P1P2	107	218	204	0.090615	-0.212215	-0.128815
CCDC148_-_159236999.23-ENST00000409187.1	273	439	502	0.0384431	0.129182	0.160411
CCDC148_-_159237027.23-ENST00000409187.1	99	202	205	0.20978	-0.214353	-0.011787
CCDC148_-_159237380.23-ENST00000409187.1	126	253	230	0.0278668	-0.191211	-0.170559
CCDC148_-_159237418.23-ENST00000409187.1	452	1147	1056	0.383872	-0.528969	-0.152311
CCDC148_-_159237430.23-ENST00000409187.1	111	142	195	-0.0274289	0.459171	0.424528
CCDC149_+_24914450.23-P1P2	404	826	580	-0.318646	-0.217284	-0.543144
CCDC149_+_24914478.23-P1P2	385	669	643	-0.100383	0.0173544	-0.0902431
CCDC149_-_24914180.23-P1P2	17	0	10
CCDC149_-_24914247.23-P1P2	94	131	243	0.52988	0.335668	0.858334
CCDC149_-_24914592.23-P1P2	345	402	579	-0.0933763	0.593903	0.493312
CCDC14_+_123680006.23-P1P2	164	191	234	-0.327531	0.594625	0.25988
CCDC14_+_123680011.23-P1P2	64	239	129	0.170884	-1.08636	-0.922695
CCDC14_+_123680046.23-P1P2	231	305	347	-0.253301	0.413586	0.153071
CCDC14_-_123679781.23-P1P2	217	207	345	-0.171442	0.882566	0.70391
CCDC14_-_123680052.23-P1P2	629	1038	1142	0.0200874	0.0918277	0.104701
CCDC150_+_197504451.23-P1P2	181	257	279	-0.216068	0.308724	0.0854412
CCDC150_+_197504854.23-P1P2	261	366	396	-0.238893	0.326708	0.0806012
CCDC150_-_197504482.23-P1P2	197	395	384	0.122567	-0.189155	-0.0738019
CCDC150_-_197504485.23-P1P2	350	705	790	0.334154	-0.195766	0.131174
CCDC150_-_197504502.23-P1P2	189	237	319	-0.0851731	0.488001	0.395614
CCDC151_+_11545893.23-P1P2	285	658	561	0.136696	-0.392623	-0.263142
CCDC151_-_11545866.23-P1P2	117	248	232	0.147273	-0.269329	-0.129271
CCDC151_-_11545883.23-P1P2	254	503	438	-0.054241	-0.171228	-0.232683
CCDC151_-_11545904.23-P1P2	408	651	688	-0.0865039	0.140414	0.0466954
CCDC151_-_11545928.23-P1P2	231	378	414	0.00139458	0.104009	0.098189
CCDC152_-_42756967.23-P1P2	138	333	245	-0.0122299	-0.456352	-0.475796
CCDC152_-_42756975.23-P1P2	303	374	445	-0.285856	0.510782	0.217711
CCDC152_-_42756987.23-P1P2	172	402	268	-0.200519	-0.410285	-0.618018
CCDC152_-_42757338.23-P1P2	107	169	147	-0.382138	0.15509	-0.234263
CCDC152_-_42757452.23-P1P2	308	515	456	-0.27424	0.0728601	-0.208594
CCDC153_+_119066503.23-P1	158	262	370	0.387257	0.0848599	0.464903
CCDC153_+_119066507.23-P1	291	473	511	-0.0280392	0.113681	0.0784275
CCDC153_+_119066517.23-P1	273	387	511	0.064079	0.31107	0.367934
CCDC153_+_119066526.23-P1	101	192	161	-0.167638	-0.112249	-0.287101
CCDC153_+_119066541.23-P1	17	22	55	0.853554		1.28887
CCDC153_+_119076812.23-P2	193	379	328	-0.0752484	-0.159095	-0.241558
CCDC153_+_119076855.23-P2	88	148	158	0.0040058	0.0644804	0.0612718
CCDC153_+_119076874.23-P2	219	238	376	-0.0605415	0.694471	0.626716
CCDC153_-_119076838.23-P2	319	662	502	-0.186212	-0.238773	-0.432199
CCDC153_-_119076844.23-P2	38	118	115	0.757219	-0.820213	-0.0702086
CCDC154_+_1493986.23-P1P2	162	290	209	-0.472834	-0.0255569	-0.505606
CCDC154_+_1494109.23-P1P2	39	43	51	-0.45332		0.213105
CCDC154_+_1494451.23-P1P2	450	811	725	-0.152287	-0.0352747	-0.194776
CCDC154_+_1494471.23-P1P2	336	518	663	0.140204	0.190011	0.323001
CCDC154_-_1494023.23-P1P2	180	412	308	-0.0654099	-0.380145	-0.45277
CCDC155_+_49891551.23-P1P2	303	341	532	-0.0282349	0.644048	0.608599
CCDC155_+_49891560.23-P1P2	372	672	591	-0.172488	-0.0386564	-0.218359
CCDC155_+_49891596.23-P1P2	688	1068	1127	-0.128336	0.180071	0.0445203
CCDC155_-_49891577.23-P1P2	173	253	379	0.291082	0.266137	0.550005
CCDC155_-_49891601.23-P1P2	871	965	1493	-0.0628738	0.666646	0.596558
CCDC157_+_30752809.23-P1P2	49	152	96	0.129909	-0.818715	-0.696021
CCDC157_+_30753414.23-P1P2	535	976	733	-0.386069	-0.0528401	-0.446124
CCDC157_-_30752638.23-P1P2	5	12	16
CCDC157_-_30752688.23-P1P2	119	590	436	1.03302	-1.49525	-0.469442
CCDC157_-_30753029.23-P1P2	3	22	3
CCDC158_+_77328440.23-P1P2	328	620	568	-0.0481482	-0.10407	-0.159433
CCDC158_-_77328006.23-P1P2	392	806	654	-0.101906	-0.225424	-0.334545
CCDC158_-_77328237.23-P1P2	108	118	142	-0.445484	0.686747	0.234048
CCDC158_-_77328243.23-P1P2	139	178	303	0.28389	0.45771	0.734385
CCDC158_-_77328490.23-P1P2	127	181	173	-0.3944	0.303341	-0.0982732
CCDC159_+_11457573.23-P1P2	270	460	442	-0.129256	0.0458277	-0.0906431
CCDC159_-_11457235.23-P1P2	102	263	239	0.388098	-0.551991	-0.171108
CCDC159_-_11457267.23-P1P2	234	567	421	0.00696837	-0.462338	-0.462584
CCDC159_-_11457463.23-P1P2	150	397	467	0.798117	-0.589674	0.201228
CCDC159_-_11457636.23-P1P2	322	555	593	0.0406281	0.0290751	0.0624888
CCDC15_+_124824081.23-P1P2	52	97	103	0.145717	-0.0849709	0.0535321
CCDC15_+_124824234.23-P1P2	246	339	422	-0.0617587	0.351875	0.282902
CCDC15_+_124824491.23-P1P2	138	425	305	0.303798	-0.808292	-0.511709
CCDC15_-_124824111.23-P1P2	86	156	106	-0.538688	-0.0446353	-0.590537
CCDC15_-_124824133.23-P1P2	153	326	192	-0.512769	-0.276838	-0.796821
CCDC160_+_133371414.23-P1P2	45	26	13
CCDC160_-_133371243.23-P1P2	99	54	132	-0.425306	1.68897	1.25645
CCDC160_-_133371246.23-P1P2	93	241	156	-0.0940999	-0.559228	-0.660543
CCDC160_-_133371299.23-P1P2	238	632	442	0.0527415	-0.594461	-0.548934
CCDC160_-_133371639.23-P1P2	280	508	589	0.232497	-0.0448995	0.180384
CCDC166_+_144790464.23-P1P2	160	250	210	-0.448026	0.170646	-0.284594
CCDC166_+_144790468.23-P1P2	187	302	245	-0.4506	0.122992	-0.334822
CCDC166_+_144790485.23-P1P2	105	215	160	-0.232661	-0.219445	-0.45932
CCDC166_-_144790100.23-P1P2	323	688	542	-0.0935846	-0.276372	-0.377171
CCDC166_-_144790511.23-P1P2	169	403	348	0.201721	-0.439254	-0.244748
CCDC167_+_37467236.23-P1P2	185	335	306	-0.114337	-0.0421336	-0.163685
CCDC167_+_37467509.23-P1P2	211	304	382	0.0159863	0.287674	0.296446
CCDC167_+_37467528.23-P1P2	97	360	286	0.719615	-1.07744	-0.365037
CCDC167_+_37467610.23-P1P2	366	595	630	-0.0568352	0.113456	0.0494066
CCDC167_+_37467654.23-P1P2	0	0	0
CCDC168_+_103411037.23-P1P2	144	279	264	0.0341258	-0.139694	-0.112783
CCDC168_+_103411355.23-P1P2	742	1059	1136	-0.225872	0.301291	0.0682047
CCDC168_+_103411394.23-P1P2	218	275	292	-0.418703	0.479399	0.0534812
CCDC168_-_103411308.23-P1P2	188	332	358	0.0888836	-0.00594839	0.0757208
CCDC168_-_103411360.23-P1P2	89	173	168	0.0762407	-0.144393	-0.0753664
CCDC169-SOHLH2_+_36871963.23-P1P2	86	135	98	-0.651898	0.163951	-0.495161
CCDC169-SOHLH2_+_36871966.23-P1P2	80	109	206	0.524229	0.368246	0.885261
CCDC169-SOHLH2_-_36871545.23-P1P2	58	162	99	-0.0689677	-0.667367	-0.743549
CCDC169-SOHLH2_-_36871562.23-P1P2	370	692	623	-0.0886364	-0.0887446	-0.184595
CCDC169-SOHLH2_-_36871949.23-P1P2	656	1391	1312	0.159657	-0.269853	-0.11741
CCDC169_+_36871876.23-P1P2	201	237	301	-0.257775	0.576811	0.311821
CCDC169_+_36871963.23-P1P2	86	135	98	-0.651898	0.163951	-0.495161
CCDC169_-_36871545.23-P1P2	58	162	99	-0.0689677	-0.667367	-0.743549
CCDC169_-_36871604.23-P1P2	182	429	295	-0.143567	-0.422537	-0.573318
CCDC169_-_36871949.23-P1P2	656	1391	1312	0.159657	-0.269853	-0.11741
CCDC170_+_151815206.23-P1P2	109	213	185	-0.0771462	-0.152023	-0.236384
CCDC170_+_151815223.23-P1P2	105	145	242	0.364274	0.348839	0.705899
CCDC170_+_151815244.23-P1P2	49	95	69	-0.346529	-0.140644	-0.494387
CCDC170_-_151815196.23-P1P2	442	917	970	0.293595	-0.238373	0.0480074
CCDC170_-_151815381.23-P1P2	96	148	231	0.426443	0.190011	0.60924
CCDC171_+_15553390.23-P1P2	76	136	146	0.101554	-0.0250331	0.0693061
CCDC171_+_15553487.23-P1P2	60	137	145	0.432675	-0.376639	0.0488214
CCDC171_-_15553050.23-P1P2	238	416	371	-0.199886	0.00888024	-0.19822
CCDC171_-_15553476.23-P1P2	19	46	66	0.956123		0.487777
CCDC171_-_15553538.23-P1P2	22	58	57	0.533115	-0.584047	-0.0581466
CCDC172_+_118083970.23-P1P2	181	400	288	-0.170264	-0.329508	-0.506987
CCDC172_+_118083988.23-P1P2	504	757	836	-0.110264	0.227633	0.110154
CCDC172_-_118083963.23-P1P2	67	111	116	-0.0484515	0.0861755	0.0305096
CCDC172_-_118084197.23-P1P2	176	194	212	-0.571854	0.674021	0.094952
CCDC172_-_118084398.23-P1P2	160	283	379	0.403783	-0.00822795	0.38834
CCDC173_+_170550687.23-P1P2	393	782	781	0.15045	-0.178137	-0.0349016
CCDC173_+_170550833.23-P1P2	164	258	274	-0.0998633	0.160827	0.0537492
CCDC173_+_170550877.23-P1P2	0	0	0
CCDC173_+_170550890.23-P1P2	413	798	846	0.194173	-0.135745	0.0512133
CCDC173_-_170550829.23-P1P2	30	58	74	0.462219	-0.136588	0.318417
CCDC174_+_14693291.23-P1P2	239	281	411	-0.0582156	0.580943	0.515513
CCDC174_+_14693678.23-P1P2	226	325	322	-0.329605	0.290385	-0.0464346
CCDC174_-_14693290.23-P1P2	131	129	140	-0.744483	0.836698	0.0850002
CCDC174_-_14693300.23-P1P2	119	216	202	-0.0769496	-0.0455675	-0.129732
CCDC174_-_14693310.23-P1P2	453	737	760	-0.093855	0.112349	0.0112792
CCDC175_+_60043293.23-P1P2	99	226	202	0.188512	-0.37632	-0.195023
CCDC175_+_60043497.23-P1P2	87	220	247	0.66508	-0.523914	0.133952
CCDC175_-_60043058.23-P1P2	419	815	888	0.243266	-0.145348	0.090704
CCDC175_-_60043156.23-P1P2	40	48	99	0.467085		1.01134
CCDC175_-_60043481.23-P1P2	109	287	221	0.179375	-0.58222	-0.41006
CCDC176_+_74486165.23-P1P2	266	404	534	0.16507	0.211573	0.369429
CCDC176_+_74486579.23-P1P2	116	233	177	-0.230719	-0.191703	-0.429636
CCDC176_+_74486618.23-P1P2	184	347	425	0.367414	-0.100728	0.259472
CCDC176_-_74486161.23-P1P2	242	386	470	0.11731	0.140908	0.251004
CCDC176_-_74486172.23-P1P2	287	324	528	0.0391439	0.639559	0.671489
CCDC177_+_70039856.23-ENST00000599174.1	42	36	56	-0.425306		0.604374
CCDC177_+_70040278.23-ENST00000599174.1	100	159	268	0.58189	0.145475	0.720151
CCDC177_+_70040283.23-ENST00000599174.1	265	547	518	0.126616	-0.231046	-0.111644
CCDC177_+_70040292.23-ENST00000599174.1	141	261	261	0.0480113	-0.0738524	-0.0330556
CCDC177_+_70040308.23-ENST00000599174.1	3	17	19
CCDC178_+_31019545.23-ENST00000403303.1	104	174	101	-0.882572	0.0719984	-0.817788
CCDC178_+_31019620.23-ENST00000403303.1	319	560	709	0.311886	0.00263179	0.307303
CCDC178_+_31020438.23-ENST00000300227.8,ENST00000383096.3	41	82	111	0.596521	-0.185498	0.403808
CCDC178_+_31020815.23-ENST00000300227.8,ENST00000383096.3	126	177	185	-0.286242	0.324177	0.0307203
CCDC178_-_31019609.23-ENST00000403303.1	95	101	127	-0.421514	0.726146	0.297418
CCDC178_-_31019963.23-ENST00000403303.1	173	363	337	0.121633	-0.254695	-0.140277
CCDC178_-_31020010.23-ENST00000403303.1	496	636	680	-0.385149	0.455816	0.0634524
CCDC178_-_31020118.23-ENST00000300227.8,ENST00000383096.3	59	120	83	-0.347947	-0.209745	-0.564907
CCDC178_-_31020351.23-ENST00000300227.8,ENST00000383096.3	146	486	433	0.728055	-0.920486	-0.199645
CCDC178_-_31020485.23-ENST00000300227.8,ENST00000383096.3	129	157	203	-0.186235	0.531109	0.33766
CCDC179_+_22881968.23-P1P2	262	507	529	0.173358	-0.137917	0.0282264
CCDC179_+_22881987.23-P1P2	150	250	254	-0.0804773	0.0775366	-0.0101552
CCDC179_-_22881681.23-P1P2	70	186	115	-0.124136	-0.595374	-0.726724
CCDC179_-_22881935.23-P1P2	328	477	353	-0.734371	0.274209	-0.467377
CCDC179_-_22881983.23-P1P2	10	28	31
CCDC17_+_46089280.23-P1P2	179	483	304	-0.0762316	-0.617561	-0.701007
CCDC17_+_46089301.23-P1P2	369	526	565	-0.225713	0.30306	0.0701325
CCDC17_-_46089350.23-P1P2	369	671	716	0.115995	-0.0481898	0.0605912
CCDC17_-_46089516.23-P1P2	327	610	597	0.028097	-0.0850164	-0.0641339
CCDC17_-_46089559.23-P1P2	6	27	11
CCDC180_+_100001007.23-P1P2	157	272	201	-0.483912	0.0216601	-0.469467
CCDC180_+_100001182.23-P1P2	54	50	56	-0.787876	0.925534	0.130443
CCDC180_-_100000801.23-P1P2	260	213	253	-0.879718	1.10216	0.215228
CCDC180_-_100000810.23-P1P2	165	236	270	-0.12985	0.298181	0.161117
CCDC180_-_100000817.23-P1P2	291	637	538	0.0462437	-0.315772	-0.276743
CCDC181_+_169396349.23-P1P2	391	576	637	-0.136219	0.255602	0.112169
CCDC181_+_169396355.23-P1P2	94	215	175	0.0562789	-0.379102	-0.330037
CCDC181_+_169396507.23-P1P2	62	74	129	0.216688	0.559245	0.768718
CCDC181_+_169396681.23-P1P2	172	467	386	0.325849	-0.626512	-0.307877
CCDC181_-_169396692.23-P1P2	276	524	609	0.301431	-0.110396	0.18382
CCDC18_+_93645503.23-P1P2	296	627	510	-0.0554433	-0.268366	-0.331024
CCDC18_+_93645968.23-P1P2	130	140	206	-0.176211	0.707587	0.524162
CCDC18_+_93646298.23-P1P2	4	0	7
CCDC18_-_93645642.23-P1P2	342	471	485	-0.336355	0.352771	0.00920211
CCDC18_-_93646256.23-P1P2	244	311	403	-0.116445	0.464469	0.34081
CCDC19_+_159895137.23-P1P2	674	1295	1189	-0.0214151	-0.127629	-0.156259
CCDC19_+_159895223.23-P1P2	674	1072	1098	-0.136286	0.145018	0.00151757
CCDC19_-_159895098.23-P1P2	380	533	602	-0.176579	0.326366	0.142572
CCDC19_-_159895276.23-P1P2	821	1365	1447	-0.0227325	0.0810554	0.0511084
CCDC19_-_159895281.23-P1P2	218	345	382	-0.0310988	0.152234	0.113921
CCDC22_+_49091979.23-P1P2	531	928	1087	0.193225	0.00908925	0.1951
CCDC22_+_49092039.23-P1P2	307	598	567	0.0447667	-0.147405	-0.109852
CCDC22_+_49092168.23-P1P2	250	451	538	0.265335	-0.0366971	0.221423
CCDC22_-_49092099.23-P1P2	107	222	169	-0.180931	-0.238447	-0.426592
CCDC22_-_49092370.23-P1P2	150	390	484	0.849701	-0.564009	0.278477
CCDC23_+_43282631.23-P1P2	364	472	683	0.0676038	0.439654	0.500043
CCDC23_+_43282974.23-P1P2	164	186	235	-0.321378	0.632895	0.304303
CCDC23_-_43282987.23-P1P2	247	342	392	-0.174001	0.345017	0.163802
CCDC23_-_43282990.23-P1P2	26	17	55	0.240577		1.66084
CCDC23_-_43283053.23-P1P2	390	682	756	0.114569	0.00820458	0.115559
CCDC24_+_44457493.23-P1P2	21	21	21
CCDC24_+_44457511.23-P1P2	183	277	315	-0.0568352	0.21646	0.15241
CCDC24_+_44457824.23-P1P2	206	338	484	0.392019	0.100123	0.484928
CCDC24_-_44457407.23-P1P2	70	95	115	-0.124136	0.37393	0.242579
CCDC24_-_44457913.23-P1P2	383	1016	747	0.123421	-0.592982	-0.476776
CCDC25_+_27629735.23-P1P2	0	22	1
CCDC25_+_27630084.23-P1P2	254	265	240	-0.922137	0.753338	-0.176014
CCDC25_-_27629729.23-P1P2	48	242	106	0.302615	-1.5194	-1.224
CCDC25_-_27629755.23-P1P2	25	149	101	1.17401	-1.76081	-0.594013
CCDC25_-_27630134.23-P1P2	91	74	146	-0.158313	1.11284	0.947316
CCDC27_+_3669034.23-P1P2	414	915	840	0.180415	-0.329639	-0.156438
CCDC27_+_3669430.23-P1P2	86	170	238	0.62821	-0.168624	0.452371
CCDC27_-_3669102.23-P1P2	77	237	125	-0.141346	-0.807455	-0.956015
CCDC27_-_3669209.23-P1P2	104	134	148	-0.33133	0.448853	0.110309
CCDC27_-_3669480.23-P1P2	0	0	0
CCDC28A_+_139094935.23-P1P2	493	596	946	0.0999092	0.540778	0.633472
CCDC28A_+_139095089.23-P1P2	177	138	215	-0.559756	1.17358	0.606613
CCDC28A_-_139094924.23-P1P2	39	58	72	0.0441794	0.241923	0.278888
CCDC28A_-_139094927.23-P1P2	390	608	713	0.0300846	0.173905	0.196775
CCDC28A_-_139094951.23-P1P2	132	310	191	-0.307309	-0.417228	-0.731751
CCDC28B_+_32666714.23-P1	10	16	15
CCDC28B_+_32667321.23-P2	88	97	116	-0.441794	0.674021	0.225013
CCDC28B_+_32667347.23-P2	196	606	466	0.409133	-0.813962	-0.412043
CCDC28B_+_32667384.23-P2	44	89	61	-0.369038	-0.2018	-0.578052
CCDC28B_+_32667807.23-P2	242	571	469	0.114238	-0.423982	-0.316958
CCDC28B_-_32666255.23-P1	150	194	314	0.225459	0.443408	0.661652
CCDC28B_-_32666534.23-P1	254	624	456	0.00386199	-0.482215	-0.485568
CCDC28B_-_32666586.23-P1	8	0	5
CCDC28B_-_32666701.23-P1	13	33	8
CCDC28B_-_32667320.23-P2	15	1	16
CCDC30_+_42928974.23-P1P2	550	763	849	-0.21401	0.342251	0.121026
CCDC30_+_42929376.23-P1P2	309	646	550	-0.00851855	-0.249425	-0.265158
CCDC30_-_42928980.23-P1P2	977	1370	1500	-0.221811	0.326757	0.097731
CCDC30_-_42929424.23-P1P2	322	449	504	-0.19398	0.334847	0.133653
CCDC30_-_42929429.23-P1P2	11	14	12
CCDC33_+_74509610.23-P1	412	458	544	-0.439381	0.661799	0.215203
CCDC33_+_74509979.23-P1	16	33	32
CCDC33_+_74528704.23-P2	73	227	301	1.20345	-0.822222	0.374016
CCDC33_+_74528714.23-P2	48	52	91	0.0824888	0.699025	0.774299
CCDC33_+_74528717.23-P2	201	342	395	0.134314	0.0477014	0.174801
CCDC33_+_74528721.23-P2	43	116	101	0.391603	-0.617214	-0.232825
CCDC33_+_74528899.23-P2	271	417	386	-0.330035	0.192748	-0.144502
CCDC33_-_74509609.23-P1	98	246	96	-0.870091	-0.513302	-1.39061
CCDC33_-_74509935.23-P1	73	98	103	-0.343667	0.389617	0.0387351
CCDC33_-_74510016.23-P1	255	539	434	-0.0731455	-0.265286	-0.345646
CCDC34_+_27384735.23-P1P2	451	735	701	-0.204056	0.109885	-0.101385
CCDC34_-_27384700.23-P1P2	332	477	442	-0.42748	0.291696	-0.142998
CCDC34_-_27384706.23-P1P2	200	394	313	-0.194181	-0.163693	-0.365089
CCDC34_-_27384744.23-P1P2	87	269	249	0.676715	-0.814017	-0.144516
CCDC34_-_27384763.23-P1P2	187	163	174	-0.944294	1.01267	0.0611598
CCDC36_+_49236961.23-P1P2	63	135	161	0.513294	-0.285033	0.221046
CCDC36_+_49236975.23-P1P2	170	208	311	0.0310365	0.523453	0.547275
CCDC36_-_49236913.23-P1P2	28	66	66	0.396696	-0.422537	-0.0330556
CCDC36_-_49236936.23-P1P2	236	206	329	-0.361043	1.01064	0.642388
CCDC36_-_49236971.23-P1P2	206	482	548	0.571188	-0.411887	0.152087
CCDC37_+_126114014.23-P1P2	8	32	23
CCDC37_-_126113790.23-P1P2	37	25	72	0.120128		1.49301
CCDC37_-_126113808.23-P1P2	644	1302	1223	0.0849485	-0.201095	-0.123361
CCDC37_-_126113817.23-P1P2	345	657	624	0.0146063	-0.114795	-0.107403
CCDC37_-_126113825.23-P1P2	201	335	305	-0.23873	0.0775366	-0.168407
CCDC38_+_96336328.23-P1P2	139	437	326	0.389444	-0.838046	-0.455817
CCDC38_+_96336345.23-P1P2	222	346	360	-0.142906	0.17429	0.0241693
CCDC38_+_96337113.23-P1P2	647	1378	1143	-0.0193555	-0.276236	-0.302806
CCDC38_-_96336343.23-P1P2	67	112	73	-0.716608	0.0732365	-0.650586
CCDC38_-_96336365.23-P1P2	163	214	273	-0.0963143	0.421763	0.318235
CCDC39_+_180397207.23-ENST00000442201.2	236	579	553	0.388149	-0.480274	-0.0993394
CCDC39_+_180397233.23-ENST00000442201.2	94	132	170	0.0144588	0.324697	0.331941
CCDC39_+_180397284.23-ENST00000442201.2	67	133	203	0.758903	-0.174691	0.576998
CCDC39_-_180397222.23-ENST00000442201.2	310	651	513	-0.113653	-0.255887	-0.376754
CCDC39_-_180397249.23-ENST00000442201.2	25	141	86	0.942065	-1.68119	-0.746342
CCDC3_+_13043486.23-P1P2	245	404	524	0.256442	0.0929287	0.342156
CCDC3_+_13043685.23-P1P2	153	523	553	1.0134	-0.958777	0.047413
CCDC3_+_13043694.23-P1P2	146	369	293	0.164589	-0.52315	-0.365776
CCDC3_-_13043518.23-P1P2	117	297	223	0.0901918	-0.529452	-0.446475
CCDC3_-_13043661.23-P1P2	108	209	207	0.0982561	-0.137969	-0.0469278
CCDC40_+_78010424.23-P1P2	256	416	409	-0.164386	0.114062	-0.0575383
CCDC40_+_78010882.23-P1P2	183	221	353	0.107481	0.542299	0.642566
CCDC40_-_78010467.23-P1P2	77	139	217	0.654421	-0.0376523	0.609555
CCDC40_-_78010477.23-P1P2	168	369	368	0.290901	-0.320657	-0.0369706
CCDC40_-_78010507.23-P1P2	250	494	417	-0.102224	-0.168081	-0.277519
CCDC41_+_94853607.23-P1P2	0	0	0
CCDC41_+_94853614.23-P1P2	191	391	309	-0.146309	-0.219094	-0.372617
CCDC41_+_94853652.23-P1P2	320	712	579	0.0151481	-0.339303	-0.331369
CCDC41_-_94853584.23-P1P2	361	476	510	-0.341845	0.415539	0.0664801
CCDC41_-_94853641.23-P1P2	167	341	309	0.0474154	-0.215421	-0.17522
CCDC42B_+_113587572.23-P1P2	112	296	246	0.294816	-0.587596	-0.299994
CCDC42B_+_113587592.23-P1P2	39	88	110	0.655614	-0.359527	0.288873
CCDC42B_-_113587542.23-P1P2	199	353	317	-0.168629	-0.0123976	-0.188241
CCDC42B_-_113587599.23-P1P2	206	513	425	0.204475	-0.501812	-0.304552
CCDC42B_-_113587770.23-P1P2	197	275	262	-0.428972	0.333266	-0.10292
CCDC42_+_8648160.23-P1P2	206	259	402	0.124208	0.484194	0.601188
CCDC42_-_8648084.23-P1P2	514	875	765	-0.266652	0.0469875	-0.226879
CCDC42_-_8648095.23-P1P2	105	118	191	0.02284	0.646105	0.66173
CCDC42_-_8648100.23-P1P2	180	498	338	0.068683	-0.653647	-0.592178
CCDC42_-_8648123.23-P1P2	279	423	567	0.18274	0.21411	0.389635
CCDC43_+_42766739.23-P1P2	64	116	108	-0.0854558	-0.0434788	-0.136149
CCDC43_+_42767068.23-P1P2	63	98	135	0.259192	0.177072	0.42905
CCDC43_+_42767071.23-P1P2	739	898	937	-0.497869	0.533361	0.028278
CCDC43_+_42767099.23-P1P2	625	1411	1139	0.0254963	-0.360288	-0.342006
CCDC43_+_42767143.23-P1P2	263	442	503	0.0951523	0.0655186	0.153456
CCDC47_+_61850875.23-P1P2	460	599	831	0.0128713	0.43358	0.439237
CCDC47_+_61850884.23-P1P2	305	666	595	0.123737	-0.312211	-0.195688
CCDC47_+_61850904.23-P1P2	200	249	257	-0.478575	0.498356	0.012567
CCDC47_+_61850925.23-P1P2	323	290	432	-0.420846	0.969983	0.541923
CCDC47_+_61850946.23-P1P2	86	95	128	-0.266608	0.670911	0.397089
CCDC50_+_191047149.23-P1P2	365	571	592	-0.142643	0.168908	0.0190509
CCDC50_+_191047160.23-P1P2	218	405	302	-0.370123	-0.0790916	-0.456429
CCDC50_+_191047173.23-P1P2	71	91	124	-0.0358941	0.456455	0.413346
CCDC50_+_191047587.23-P1P2	363	513	565	-0.202062	0.315513	0.106236
CCDC50_-_191047581.23-P1P2	339	447	479	-0.341603	0.415513	0.0666952
CCDC51_+_48481293.23-P1P2	421	653	717	-0.0721904	0.181239	0.101835
CCDC51_+_48481384.23-P1P2	336	439	532	-0.177378	0.428742	0.24415
CCDC51_+_48481396.23-P1P2	208	372	514	0.464841	-0.0242169	0.43341
CCDC51_+_48481457.23-P1P2	291	425	366	-0.509519	0.268059	-0.248675
CCDC51_+_48481466.23-P1P2	295	653	639	0.274758	-0.331866	-0.0643226
CCDC53_+_102455736.23-P1P2	135	278	256	0.0828411	-0.227623	-0.151997
CCDC53_+_102455803.23-P1P2	355	817	670	0.0759987	-0.388015	-0.319231
CCDC53_-_102455301.23-P1P2	150	324	212	-0.341242	-0.296529	-0.644985
CCDC53_-_102455338.23-P1P2	121	224	218	0.00897775	-0.0739895	-0.0722262
CCDC53_-_102455410.23-P1P2	328	605	491	-0.258316	-0.0687371	-0.334268
CCDC54_+_107096386.23-P1P2	274	660	495	0.0129093	-0.453788	-0.448093
CCDC54_-_107096244.23-P1P2	0	0	0
CCDC54_-_107096248.23-P1P2	417	523	501	-0.57558	0.487739	-0.0950559
CCDC54_-_107096294.23-P1P2	110	224	159	-0.30882	-0.211493	-0.527528
CCDC54_-_107096335.23-P1P2	56	191	137	0.450334	-0.955572	-0.512452
CCDC57_+_80170691.23-P1P2	828	1393	1401	-0.0815891	0.0640096	-0.0247939
CCDC57_+_80170694.23-P1P2	135	109	125	-0.951375	1.12313	0.164544
CCDC57_+_80170711.23-P1P2	161	248	257	-0.165636	0.191223	0.0183727
CCDC57_+_80170724.23-P1P2	10	28	35
CCDC57_-_80170723.23-P1P2	157	259	252	-0.157684	0.0923147	-0.0725839
CCDC58_+_122101834.23-P1P2	243	320	326	-0.416428	0.417387	-0.00625552
CCDC58_+_122101875.23-P1P2	211	430	471	0.318141	-0.212591	0.0983348
CCDC58_+_122102012.23-P1P2	232	632	645	0.634831	-0.631298	-0.00368098
CCDC58_-_122102023.23-P1P2	271	461	547	0.172905	0.0480283	0.213719
CCDC58_-_122102121.23-P1P2	300	517	522	-0.041256	0.0293004	-0.0191701
CCDC59_+_82752125.23-P1P2	251	579	489	0.121804	-0.391374	-0.276784
CCDC59_+_82752503.23-P1P2	957	1427	1696	-0.014798	0.238108	0.216095
CCDC59_+_82752506.23-P1P2	921	1056	1535	-0.103378	0.617165	0.506573
CCDC59_-_82752121.23-P1P2	883	1529	1645	0.0572589	0.0223991	0.0724436
CCDC59_-_82752584.23-P1P2	351	600	523	-0.265003	0.0410107	-0.231207
CCDC60_+_119772521.23-P1P2	259	489	424	-0.129231	-0.10238	-0.238826
CCDC60_+_119772546.23-P1P2	92	192	270	0.71291	-0.246898	0.458798
CCDC60_+_119772559.23-P1P2	349	626	589	-0.0853027	-0.0284334	-0.120951
CCDC60_+_119772562.23-P1P2	98	188	234	0.415312	-0.125377	0.28272
CCDC60_+_119772575.23-P1P2	333	603	570	-0.0649036	-0.0421336	-0.114252
CCDC61_+_46498770.23-P1P2	44	143	146	0.89005	-0.885938	-0.00310236
CCDC61_-_46498746.23-P1P2	383	573	572	-0.261673	0.233311	-0.0355756
CCDC61_-_46498756.23-P1P2	161	143	161	-0.840343	0.985548	0.13799
CCDC61_-_46498762.23-P1P2	80	141	171	0.255581	-0.00312106	0.245246
CCDC61_-_46499140.23-P1P2	229	455	545	0.410565	-0.176017	0.227334
CCDC62_+_123258874.23-P1P2	37	13	31
CCDC62_+_123258943.23-P1P2	139	134	165	-0.592962	0.867354	0.267177
CCDC62_+_123259214.23-P1P2	490	885	702	-0.321654	-0.0383935	-0.367262
CCDC62_-_123259020.23-P1P2	180	328	432	0.422691	-0.0511967	0.36428
CCDC62_-_123259202.23-P1P2	108	242	130	-0.572863	-0.349474	-0.929551
CCDC63_+_111284854.23-P1P2	347	459	586	-0.0843783	0.410944	0.319351
CCDC63_+_111284903.23-P1P2	138	402	343	0.473197	-0.728025	-0.262043
CCDC63_-_111284827.23-P1P2	225	317	343	-0.23206	0.319944	0.0806702
CCDC63_-_111284836.23-P1P2	455	950	943	0.211048	-0.247559	-0.0437253
CCDC63_-_111284860.23-P1P2	90	161	137	-0.234164	-0.0245616	-0.26594
CCDC64B_+_3078746.23-P1P2	168	291	260	-0.210293	0.0219443	-0.195563
CCDC64B_+_3078780.23-P1P2	152	190	257	-0.0826463	0.492574	0.402713
CCDC64B_+_3078794.23-P1P2	309	584	521	-0.0866668	-0.103859	-0.197741
CCDC64B_-_3078418.23-P1P2	127	207	224	-0.0216731	0.1097	0.0808124
CCDC64B_-_3078730.23-P1P2	398	861	704	-0.0175363	-0.298743	-0.323493
CCDC64_+_120427796.23-ENST00000397558.2	252	642	518	0.199185	-0.534647	-0.342677
CCDC64_+_120427959.23-ENST00000397558.2	122	182	224	0.0362743	0.237445	0.266505
CCDC64_+_120428184.23-ENST00000397558.2	124	260	307	0.467555	-0.253669	0.206671
CCDC64_-_120427996.23-ENST00000397558.2	215	493	501	0.380131	-0.382749	-0.00983262
CCDC64_-_120428002.23-ENST00000397558.2	44	70	48		0.144651	-0.577376
CCDC65_+_49297943.23-P1	122	131	149	-0.551912	0.711817	0.15269
CCDC65_+_49297955.23-P1	0	0	0
CCDC65_+_49297967.23-P1	214	485	571	0.575537	-0.365872	0.20245
CCDC65_+_49312317.23-P2	100	98	127	-0.495515	0.843649	0.340919
CCDC65_+_49312327.23-P2	520	977	802	-0.215253	-0.0953447	-0.317812
CCDC65_-_49297932.23-P1	34	12	34
CCDC65_-_49297960.23-P1	249	397	579	0.377074	0.141509	0.511369
CCDC65_-_49311928.23-P2	94	177	191	0.182497	-0.0985145	0.0767677
CCDC65_-_49312006.23-P2	252	562	562	0.316803	-0.342644	-0.0330556
CCDC65_-_49312353.23-P2	465	1027	1047	0.330615	-0.328631	-0.00523032
CCDC66_-_56591207.23-P1P2	391	574	603	-0.215354	0.26062	0.0380517
CCDC66_-_56591233.23-P1P2	101	269	155	-0.22243	-0.598749	-0.828394
CCDC66_-_56591262.23-P1P2	264	447	529	0.162386	0.0547653	0.209937
CCDC66_-_56591411.23-P1P2	1	12	5
CCDC66_-_56591442.23-P1P2	114	173	171	-0.255381	0.212764	-0.0498313
CCDC67_+_93063897.23-P1P2	0	0	0
CCDC67_+_93063903.23-P1P2	44	85	80	0.0221531	-0.135457	-0.120518
CCDC67_-_93063889.23-P1P2	341	548	663	0.118894	0.130098	0.241777
CCDC67_-_93063944.23-P1P2	51	62	82	-0.155217	0.532731	0.3703
CCDC67_-_93064024.23-P1P2	655	1166	1108	-0.0819523	-0.0174988	-0.106665
CCDC68_+_52626561.23-P1P2	75	155	143	0.0907093	-0.232804	-0.149309
CCDC68_+_52626606.23-P1P2	184	240	420	0.35034	0.431174	0.774299
CCDC68_+_52626609.23-P1P2	59	160	83	-0.347947	-0.624783	-0.979944
CCDC68_-_52626190.23-P1P2	75	111	74	-0.859709	0.248905	-0.618018
CCDC68_-_52626318.23-P1P2	417	607	599	-0.317835	0.272853	-0.0521961
CCDC69_+_150603526.23-P1P2	215	441	319	-0.271124	-0.22194	-0.500278
CCDC69_-_150603195.23-P1P2	74	120	122	-0.119059	0.117065	-0.00920884
CCDC69_-_150603232.23-P1P2	203	295	269	-0.434217	0.275267	-0.166164
CCDC69_-_150603582.23-P1P2	197	373	249	-0.502393	-0.106478	-0.616085
CCDC69_-_150603596.23-P1P2	9	32	61	1.92047		0.897682
CCDC6_+_61666146.23-P1P2	205	303	342	-0.101971	0.250808	0.141623
CCDC6_-_61665803.23-P1P2	324	484	569	-0.0279085	0.235489	0.200366
CCDC6_-_61666258.23-P1P2	234	390	399	-0.0704631	0.0775366	-0.000140955
CCDC6_-_61666322.23-P1P2	133	323	316	0.408155	-0.465606	-0.0646652
CCDC6_-_61666417.23-P1P2	225	216	343	-0.23206	0.873396	0.634122
CCDC70_+_52436192.23-P1P2	167	359	313	0.0659712	-0.289634	-0.230877
CCDC70_+_52436320.23-P1P2	130	200	173	-0.428083	0.193014	-0.242284
CCDC70_-_52436234.23-P1P2	103	340	268	0.539245	-0.908388	-0.376357
CCDC70_-_52436708.23-P1P2	518	986	935	0.0116709	-0.114133	-0.109677
CCDC70_-_52436775.23-P1P2	231	613	609	0.558206	-0.593492	-0.0425004
CCDC71L_+_106301043.23-P1P2	70	155	159	0.343257	-0.332339	0.00370297
CCDC71L_+_106301251.23-P1P2	143	185	334	0.38349	0.442992	0.819267
CCDC71L_+_106301377.23-P1P2	85	123	159	0.0631487	0.281379	0.337313
CCDC71L_+_106301393.23-P1P2	19	107	65	0.934097	-1.67904	-0.752155
CCDC71L_+_106301403.23-P1P2	144	278	253	-0.0272748	-0.134514	-0.169003
CCDC71_+_49203704.23-P1P2	467	819	860	0.0405708	0.00406129	0.0374176
CCDC71_+_49203735.23-P1P2	515	883	891	-0.0494903	0.0366612	-0.0200436
CCDC71_+_49203738.23-P1P2	356	759	780	0.291254	-0.27772	0.00631866
CCDC71_-_49203411.23-P1P2	957	1480	1747	0.0279454	0.185496	0.206227
CCDC71_-_49203701.23-P1P2	539	972	1133	0.231447	-0.0361688	0.188064
CCDC73_+_32816125.23-P1P2	52	93	80	-0.218855	-0.0242169	-0.250286
CCDC73_+_32816149.23-P1P2	229	509	498	0.280455	-0.337816	-0.0645755
CCDC73_+_32816157.23-P1P2	31	70	81	0.54531	-0.360585	0.177511
CCDC73_+_32816172.23-P1P2	102	132	143	-0.352897	0.442533	0.0824216
CCDC73_-_32816109.23-P1P2	48	164	120	0.481585	-0.958087	-0.483717
CCDC74A_+_132285420.23-P1P2	388	564	728	0.0675385	0.274864	0.335188
CCDC74A_+_132285423.23-P1P2	102	169	225	0.301013	0.0860481	0.379846
CCDC74A_+_132285426.23-P1P2	262	563	558	0.250355	-0.289066	-0.0459254
CCDC74A_+_132285430.23-P1P2	450	1055	991	0.298617	-0.414744	-0.123342
CCDC74A_+_132285698.23-P1P2	190	295	423	0.314315	0.179787	0.486887
CCDC74B_+_130902627.23-P1P2	526	712	763	-0.303723	0.377688	0.0667502
CCDC74B_+_130902674.23-P1P2	3	10	10
CCDC74B_-_130902413.23-P1P2	75	126	167	0.314542	0.066041	0.373369
CCDC74B_-_130902678.23-P1P2	1	59	53	4.88758	-5.06814	-0.187778
CCDC74B_-_130902685.23-P1P2	282	407	490	-0.0432567	0.285169	0.234697
CCDC77_+_498517.23-P2	244	528	440	0.010279	-0.299155	-0.29609
CCDC77_+_498521.23-P2	94	119	210	0.319313	0.474273	0.786372
CCDC77_+_498896.23-P2	124	352	316	0.509241	-0.690733	-0.188706
CCDC77_+_498901.23-P2	158	361	257	-0.1385	-0.377572	-0.523286
CCDC77_+_498933.23-P2	0	0	0
CCDC77_+_510825.23-P1	72	112	208	0.690171	0.177072	0.860029
CCDC77_+_511116.23-P1	122	195	181	-0.271235	0.137909	-0.14054
CCDC77_-_510835.23-P1	349	398	503	-0.313012	0.624961	0.304734
CCDC77_-_510883.23-P1	214	400	612	0.675578	-0.087887	0.580476
CCDC77_-_511035.23-P1	316	433	372	-0.604965	0.36006	-0.25212
CCDC78_+_776438.23-P1P2	392	623	604	-0.216648	0.146124	-0.0777392
CCDC78_-_776038.23-P1P2	442	722	654	-0.275099	0.10655	-0.175764
CCDC78_-_776807.23-P1P2	161	354	210	-0.457015	-0.322186	-0.786416
CCDC78_-_776828.23-P1P2	158	132	206	-0.457624	1.07389	0.609051
CCDC78_-_776851.23-P1P2	34	84	40		-0.490352	-1.10344
CCDC79_+_66834920.23-P1P2	348	674	678	0.121855	-0.139159	-0.0245189
CCDC79_+_66834931.23-P1P2	197	327	431	0.289149	0.0834072	0.365342
CCDC79_-_66834918.23-P1P2	128	368	275	0.262944	-0.70906	-0.45333
CCDC79_-_66834928.23-P1P2	196	417	348	-0.0121097	-0.274692	-0.294016
CCDC79_-_66834964.23-P1P2	401	644	610	-0.235136	0.131044	-0.111307
CCDC7_+_32735097.23-P1P2	234	442	518	0.3061	-0.103036	0.19585
CCDC7_+_32735424.23-P1P2	361	736	735	0.185402	-0.213205	-0.0350171
CCDC7_+_32735509.23-P1P2	130	290	358	0.621105	-0.343039	0.270851
CCDC7_-_32735471.23-P1P2	105	252	228	0.278301	-0.448532	-0.177445
CCDC7_-_32735619.23-P1P2	112	312	270	0.429117	-0.663545	-0.241642
CCDC80_+_112359509.23-P1P2	96	306	332	0.949734	-0.857923	0.084596
CCDC80_+_112359514.23-P1P2	415	803	818	0.138646	-0.137786	-0.00635472
CCDC80_+_112359939.23-P1P2	216	449	458	0.243973	-0.241182	-0.00442342
CCDC80_-_112359897.23-P1P2	317	856	480	-0.241792	-0.618626	-0.867632
CCDC80_-_112359977.23-P1P2	298	391	501	-0.0908451	0.422646	0.324586
CCDC81_+_86106290.23-P1P2	551	833	770	-0.357537	0.218238	-0.146514
CCDC81_+_86106334.23-P1P2	453	927	883	0.122559	-0.218556	-0.103211
CCDC81_+_86106415.23-P1P2	656	1224	1100	-0.0946075	-0.0853336	-0.187156
CCDC81_+_86106478.23-P1P2	195	253	347	-0.0088818	0.438839	0.422743
CCDC81_+_86106669.23-P1P2	249	388	365	-0.288593	0.174591	-0.121216
CCDC82_+_96122564.23-P1P2	345	603	607	-0.0252432	0.00894055	-0.0235171
CCDC82_+_96123006.23-P1P2	160	173	349	0.284812	0.701802	0.979399
CCDC82_+_96123048.23-P1P2	339	574	570	-0.0906667	0.0547367	-0.0431444
CCDC82_-_96122796.23-P1P2	110	84	111	-0.827287	1.20354	0.369043
CCDC82_-_96122974.23-P1P2	224	431	484	0.271165	-0.129687	0.134264
CCDC83_+_85566416.23-P1P2	155	181	224	-0.309113	0.590781	0.274453
CCDC83_+_85566437.23-P1P2	100	203	136	-0.396737	-0.206978	-0.610929
CCDC83_-_85566470.23-P1P2	59	106	127	0.265698	-0.0307752	0.227709
CCDC83_-_85566781.23-P1P2	173	287	314	0.0196492	0.0842235	0.0966582
CCDC83_-_85566784.23-P1P2	130	201	275	0.240577	0.185818	0.419181
CCDC84_+_118868936.23-P1P2	24	41	74	0.784148		0.818846
CCDC84_-_118868873.23-P1P2	66	178	178	0.590996	-0.616837	-0.0330556
CCDC84_-_118868883.23-P1P2	154	257	209	-0.399771	0.0756642	-0.331321
CCDC84_-_118868904.23-P1P2	194	377	370	0.0911253	-0.144006	-0.0600948
CCDC84_-_118869282.23-P1P2	55	190	98	-0.0069932	-0.973994	-0.988201
CCDC85A_+_56411631.23-P1P2	436	800	710	-0.136852	-0.0611697	-0.205237
CCDC85A_+_56411644.23-P1P2	226	478	572	0.499349	-0.266186	0.225949
CCDC85A_-_56411204.23-P1P2	52	70	134	0.525306	0.385659	0.903751
CCDC85A_-_56411379.23-P1P2	277	568	460	-0.108595	-0.221503	-0.337313
CCDC85A_-_56411402.23-P1P2	36	71	95	0.559587	-0.16532	0.387053
CCDC85B_+_65658109.23-P1P2	201	513	445	0.306267	-0.537261	-0.238209
CCDC85B_+_65658541.23-P1P2	320	659	563	-0.0252803	-0.227704	-0.260199
CCDC85B_-_65658161.23-P1P2	498	821	885	-0.0108116	0.0932657	0.0752397
CCDC85B_-_65658547.23-P1P2	114	317	252	0.304047	-0.660947	-0.364115
CCDC85B_-_65658597.23-P1P2	8	10	21
CCDC85C_+_100070002.23-P1P2	63	40	91	-0.309829	1.46985	1.15281
CCDC85C_+_100070068.23-P1P2	52	56	74	-0.33133	0.707587	0.369043
CCDC85C_+_100070119.23-P1P2	172	283	330	0.0997141	0.0961087	0.188608
CCDC85C_+_100070165.23-P1P2	240	428	416	-0.0467942	-0.0200742	-0.0740828
CCDC85C_-_100070497.23-P1P2	220	397	361	-0.125848	-0.0371333	-0.170196
CCDC86_+_60609649.23-P1P2	3	0	4
CCDC86_-_60609589.23-P1P2	84	268	252	0.744619	-0.85927	-0.121865
CCDC86_-_60609614.23-P1P2	232	464	503	0.27609	-0.185498	0.083378
CCDC86_-_60609631.23-P1P2	463	843	935	0.173611	-0.0500182	0.116378
CCDC86_-_60610023.23-P1P2	464	886	744	-0.159166	-0.11868	-0.28506
CCDC87_+_66360320.23-P1P2	8	0	10
CCDC87_+_66360479.23-P1P2	270	478	367	-0.397523	-0.00954902	-0.414286
CCDC87_+_66360497.23-P1P2	513	764	842	-0.125482	0.239888	0.107192
CCDC87_-_66360476.23-P1P2	49	169	110	0.326307	-0.971667	-0.652575
CCDC87_-_66360537.23-P1P2	264	721	562	0.249689	-0.634959	-0.392485
CCDC88A_+_55646947.23-P1P2	248	540	564	0.345012	-0.308117	0.0296802
CCDC88A_+_55646954.23-P1P2	162	321	306	0.0771945	-0.172077	-0.102097
CCDC88A_+_55646958.23-P1P2	236	276	355	-0.251311	0.588621	0.330095
CCDC88A_+_55646968.23-P1P2	316	413	436	-0.37594	0.428285	0.0451308
CCDC88A_+_55646982.23-P1P2	242	365	407	-0.0903216	0.221613	0.124077
CCDC88B_+_64107708.23-P1P2	232	369	383	-0.117124	0.145006	0.020668
CCDC88B_+_64108182.23-P1P2	82	182	184	0.325667	-0.33574	-0.0172883
CCDC88B_-_64107736.23-P1P2	470	592	746	-0.173828	0.481566	0.300523
CCDC88B_-_64107748.23-P1P2	291	351	502	-0.0536751	0.54405	0.483161
CCDC88B_-_64108029.23-P1P2	409	608	582	-0.331425	0.242532	-0.0961077
CCDC88C_+_91884109.23-P1P2	37	25	63	-0.0725168		1.30037
CCDC88C_+_91884176.23-P1P2	82	150	130	-0.175528	-0.0567645	-0.239506
CCDC88C_-_91883783.23-P1P2	33	57	74	0.324716	0.0260063	0.343508
CCDC88C_-_91884106.23-P1P2	27	25	48
CCDC88C_-_91884167.23-P1P2	90	168	157	-0.0375757	-0.0859621	-0.130752
CCDC89_+_85396803.23-P1P2	273	352	524	0.100323	0.447828	0.540936
CCDC89_+_85396813.23-P1P2	500	915	904	0.0140513	-0.0573415	-0.0505045
CCDC89_+_85397173.23-P1P2	35	50	68	0.117836	0.299929	0.410551
CCDC89_-_85397139.23-P1P2	99	202	278	0.649241	-0.214353	0.427674
CCDC89_-_85397181.23-P1P2	36	11	35
CCDC8_+_46916415.23-P1P2	390	512	632	-0.143893	0.421833	0.270725
CCDC8_+_46916418.23-P1P2	201	466	295	-0.286824	-0.398632	-0.692671
CCDC8_+_46916776.23-P1P2	103	226	185	0.0045376	-0.319176	-0.321853
CCDC8_-_46916734.23-P1P2	76	124	143	0.0716005	0.108233	0.172619
CCDC8_-_46916837.23-P1P2	32	34	30
CCDC90B_+_82996594.23-P1P2	19	100	74	1.12118	-1.58143	-0.467458
CCDC90B_+_82996958.23-P1P2	216	383	361	-0.0993758	-0.0118109	-0.118401
CCDC90B_+_82997017.23-P1P2	53	92	78	-0.282862	0.0188607	-0.271215
CCDC90B_-_82996653.23-P1P2	296	447	552	0.0587278	0.219825	0.271338
CCDC90B_-_82996764.23-P1P2	355	601	572	-0.152147	0.0549562	-0.104405
CCDC91_+_28343422.23-P1P2	92	164	236	0.518738	-0.0194879	0.492035
CCDC91_+_28343427.23-P1P2	558	880	930	-0.103378	0.157264	0.0466716
CCDC91_+_28343441.23-P1P2	324	478	531	-0.127625	0.253485	0.118646
CCDC91_-_28343417.23-P1P2	103	180	157	-0.232223	0.00914963	-0.230288
CCDC91_-_28343460.23-P1P2	124	234	324	0.54531	-0.101666	0.43643
CCDC92_+_124457111.23-P1P2	581	901	1018	-0.0312158	0.181513	0.143083
CCDC92_+_124457272.23-P1P2	216	334	340	-0.18584	0.185685	-0.00736893
CCDC92_+_124457287.23-P1P2	147	258	265	0.00983287	0.00294728	0.00556572
CCDC92_-_124456910.23-P1P2	9	26	43
CCDC92_-_124457341.23-P1P2	251	250	415	-0.114919	0.820261	0.698128
CCDC93_-_118771220.23-P1P2	122	257	243	0.153732	-0.260385	-0.113868
CCDC93_-_118771224.23-P1P2	218	287	356	-0.132794	0.41778	0.277771
CCDC93_-_118771593.23-P1P2	428	856	838	0.128996	-0.185498	-0.0637161
CCDC93_-_118771623.23-P1P2	331	577	533	-0.153039	0.0127621	-0.147491
CCDC93_-_118771658.23-P1P2	162	196	259	-0.163385	0.539642	0.369043
CCDC94_+_4247296.23-P1P2	23	48	79	0.939875		0.685763
CCDC94_+_4247475.23-P1P2	341	493	632	0.0498095	0.282686	0.325281
CCDC94_+_4247521.23-P1P2	257	371	365	-0.334215	0.284851	-0.0565783
CCDC94_-_4247137.23-P1P2	239	720	506	0.241783	-0.776484	-0.541915
CCDC94_-_4247149.23-P1P2	245	324	459	0.0653691	0.41129	0.469445
CCDC96_+_7044211.23-P1P2	0	0	0
CCDC96_+_7044295.23-P1P2	45	137	139	0.786745	-0.791677	-0.0121466
CCDC96_+_7044301.23-P1P2	339	555	516	-0.234258	0.1033	-0.138172
CCDC96_+_7044637.23-P1P2	96	265	225	0.388475	-0.650384	-0.269123
CCDC96_-_7044698.23-P1P2	106	242	282	0.571288	-0.376441	0.187633
CCDC97_+_41816367.23-P1P2	66	196	126	0.0925425	-0.755814	-0.670485
CCDC97_+_41816414.23-P1P2	120	216	159	-0.434351	-0.0334947	-0.47506
CCDC97_+_41816557.23-P1P2	134	293	222	-0.112017	-0.314165	-0.433397
CCDC97_-_41816134.23-P1P2	0	0	3
CCDC97_-_41816261.23-P1P2	10	10	20
CCDC9_+_47759822.23-P1P2	147	238	274	0.0580164	0.119357	0.170159
CCDC9_+_47759846.23-P1P2	128	310	371	0.694932	-0.461622	0.226095
CCDC9_+_47760204.23-P1P2	142	253	347	0.448701	-0.0187443	0.422743
CCDC9_-_47759828.23-P1P2	270	395	368	-0.393597	0.265609	-0.135202
CCDC9_-_47760185.23-P1P2	19	29	68	0.999192		1.19643
CCER1_+_91348916.23-P1P2	0	0	0
CCER1_-_91348488.23-P1P2	108	150	272	0.492232	0.340571	0.825589
CCER1_-_91348520.23-P1P2	214	695	387	0.0143794	-0.8849	-0.877735
CCER1_-_91348539.23-P1P2	219	365	466	0.249056	0.0775366	0.319378
CCER1_-_91348957.23-P1P2	0	29	12
CCHCR1_+_31125530.23-P1P2	218	476	482	0.304362	-0.312131	-0.014984
CCHCR1_+_31125918.23-P1P2	253	481	431	-0.0717928	-0.112397	-0.191405
CCHCR1_+_31125936.23-P1P2	191	457	480	0.489118	-0.444119	0.0377847
CCHCR1_+_31125955.23-P1P2	370	612	539	-0.297583	0.0884958	-0.216302
CCHCR1_-_31125562.23-P1P2	109	198	190	-0.0386721	-0.0466701	-0.0925566
CCIN_+_36169418.23-P1P2	269	425	399	-0.271561	0.154646	-0.12413
CCIN_+_36169457.23-P1P2	422	731	778	0.0421838	0.0218738	0.0568432
CCIN_+_36169843.23-P1P2	305	650	564	0.0465426	-0.277128	-0.2378
CCIN_+_36169867.23-P1P2	433	663	648	-0.258717	0.19986	-0.0660706
CCIN_-_36169802.23-P1P2	413	521	640	-0.208413	0.479361	0.263733
CCKAR_+_26491666.23-P1P2	148	296	406	0.615539	-0.185498	0.422827
CCKAR_+_26491712.23-P1P2	67	169	126	0.0708474	-0.520288	-0.456655
CCKAR_+_26492035.23-P1P2	0	0	0
CCKAR_+_26492061.23-P1P2	138	357	295	0.255703	-0.556754	-0.308265
CCKAR_-_26491843.23-P1P2	389	368	498	-0.483968	0.894567	0.403384
CCKBR_+_6281102.23-P1P2	117	226	266	0.344574	-0.135312	0.202048
CCKBR_+_6281419.23-P1P2	283	564	459	-0.142651	-0.180391	-0.330257
CCKBR_-_6281137.23-P1P2	318	449	460	-0.307736	0.316814	0.00186284
CCKBR_-_6281140.23-P1P2	254	337	305	-0.576363	0.406582	-0.176995
CCKBR_-_6281313.23-P1P2	325	678	579	-0.0072197	-0.246343	-0.260778
CCK_+_42306183.23-P1	206	207	239	-0.625977	0.807516	0.174324
CCK_+_42306187.23-P1	253	451	437	-0.0518474	-0.0194879	-0.0785497
CCK_+_42306247.23-P1	311	585	611	0.133914	-0.0970198	0.0296802
CCK_+_42307216.23-P2	301	511	513	-0.071148	0.0509424	-0.02742
CCK_+_42307272.23-P2	290	218	497	-0.0631504	1.22623	1.15586
CCK_+_42307653.23-P2	206	548	492	0.415671	-0.597029	-0.188573
CCK_+_42307695.23-P2	252	405	359	-0.329783	0.130004	-0.206994
CCK_-_42306181.23-P1	231	525	536	0.373997	-0.369922	-0.00314
CCK_-_42306273.23-P1	154	219	312	0.178272	0.306502	0.47756
CCK_-_42307682.23-P2	373	686	568	-0.233628	-0.0645308	-0.305373
CCL11_+_32612785.23-P1P2	172	318	277	-0.152866	-0.072116	-0.232196
CCL11_+_32612788.23-P1P2	225	410	368	-0.130563	-0.0511967	-0.188974
CCL11_+_32612791.23-P1P2	255	589	496	0.1195	-0.393268	-0.280983
CCL11_+_32612822.23-P1P2	130	426	297	0.351608	-0.89784	-0.553446
CCL11_+_32612880.23-P1P2	237	382	413	-0.0390886	0.125817	0.0795136
CCL13_+_32683526.23-P1P2	52	53	74	-0.33133	0.787021	0.448477
CCL13_+_32683617.23-P1P2	0	0	0
CCL13_+_32683629.23-P1P2	143	170	189	-0.437972	0.564983	0.119796
CCL13_+_32683632.23-P1P2	87	123	209	0.424072	0.314931	0.731789
CCL13_-_32683482.23-P1P2	62	105	122	0.136198	0.054453	0.183436
CCL14_+_34313318.23-P1	74	158	158	0.253984	-0.279825	-0.0330556
CCL14_+_34313502.23-P1	318	452	362	-0.65338	0.307206	-0.353389
CCL14_+_34313669.23-P1	95	115	138	-0.301674	0.538868	0.229979
CCL14_+_34328770.23-P2	681	1378	903	-0.433272	-0.202347	-0.642834
CCL14_+_34328997.23-P2	395	582	722	0.0298028	0.255336	0.277924
CCL14_-_34313649.23-P1	0	0	0
CCL14_-_34313750.23-P1	271	307	382	-0.345064	0.634556	0.282278
CCL14_-_34328748.23-P2	454	610	663	-0.294027	0.388385	0.087144
CCL14_-_34328805.23-P2	60	50	53	-1.01931	1.07754	0.0510087
CCL14_-_34328887.23-P2	264	457	413	-0.194739	0.022846	-0.179108
CCL15_+_34328588.23-P1P2	562	1051	1057	0.07099	-0.0886184	-0.0248429
CCL15_+_34328997.23-P1P2	395	582	722	0.0298028	0.255336	0.277924
CCL15_-_34328748.23-P1P2	454	610	663	-0.294027	0.388385	0.087144
CCL15_-_34328805.23-P1P2	60	50	53	-1.01931	1.07754	0.0510087
CCL15_-_34328887.23-P1P2	264	457	413	-0.194739	0.022846	-0.179108
CCL16_+_34308163.23-P1P2	529	779	662	-0.51678	0.256147	-0.267848
CCL16_+_34308456.23-P1P2	79	207	156	0.141278	-0.575204	-0.44114
CCL16_-_34308287.23-P1P2	22	95	128	1.70023	-1.29592	0.397089
CCL16_-_34308468.23-P1P2	304	577	409	-0.412314	-0.109998	-0.529526
CCL16_-_34308484.23-P1P2	126	205	210	-0.103378	0.112302	0.00170984
CCL17_+_57447765.23-P1P2	81	110	120	-0.273303	0.372992	0.0924753
CCL17_+_57447850.23-P1P2	0	0	0
CCL17_+_57447866.23-P1P2	430	686	809	0.0714597	0.14063	0.204876
CCL17_-_57447804.23-P1P2	650	1154	1054	-0.14298	-0.0136294	-0.163824
CCL17_-_57447832.23-P1P2	76	135	132	-0.0438767	-0.0143859	-0.0654771
CCL18_+_34391663.23-P1P2	199	273	277	-0.363226	0.35837	-0.0120706
CCL18_+_34391721.23-P1P2	300	318	432	-0.314275	0.730438	0.408949
CCL18_+_34392076.23-P1P2	277	478	477	-0.05624	0.0273776	-0.0360769
CCL18_-_34391639.23-P1P2	64	85	71	-0.690596	0.405111	-0.292699
CCL18_-_34391709.23-P1P2	139	216	324	0.380566	0.178556	0.551907
CCL19_-_34690856.23-P1P2	118	396	365	0.788766	-0.932211	-0.15066
CCL19_-_34690900.23-P1P2	293	281	486	-0.110288	0.874833	0.757331
CCL19_-_34691189.23-P1P2	206	273	409	0.149113	0.408246	0.550144
CCL19_-_34691227.23-P1P2	165	282	311	0.0741052	0.0412731	0.108164
CCL19_-_34691248.23-P1P2	169	276	318	0.0716602	0.106857	0.171303
CCL1_+_32689801.23-P1P2	235	303	336	-0.324543	0.447845	0.116088
CCL1_+_32689877.23-P1P2	359	600	569	-0.175899	0.0735235	-0.109589
CCL1_+_32690037.23-P1P2	219	426	478	0.285736	-0.14542	0.133102
CCL1_+_32690245.23-P1P2	203	500	467	0.361599	-0.485946	-0.131561
CCL1_-_32690160.23-P1P2	338	489	559	-0.114518	0.281691	0.159958
CCL20_+_228678637.23-P1	289	537	577	0.157158	-0.0793504	0.0705937
CCL20_+_228679036.23-P1	225	316	382	-0.0766957	0.324503	0.240593
CCL20_+_228680219.23-P2	15	46	59	1.13541		0.326026
CCL20_+_228680625.23-P2	167	361	308	0.0427389	-0.297649	-0.262124
CCL20_-_228678548.23-P1	153	393	355	0.373944	-0.546495	-0.179766
CCL20_-_228678778.23-P1	126	255	196	-0.202913	-0.202571	-0.412699
CCL20_-_228678788.23-P1	88	119	224	0.50758	0.379116	0.879482
CCL20_-_228680245.23-P2	455	741	869	0.0931463	0.110895	0.196827
CCL20_-_228680544.23-P2	205	244	381	0.0538238	0.563245	0.609854
CCL20_-_228680584.23-P2	18	28	64	0.989732		1.15959
CCL21_+_34709700.23-P1P2	375	543	686	0.0309746	0.280441	0.304201
CCL21_+_34709750.23-P1P2	171	348	443	0.532967	-0.210589	0.315164
CCL21_-_34709684.23-P1P2	245	276	404	-0.11877	0.642616	0.516631
CCL21_-_34709915.23-P1P2	257	410	365	-0.334215	0.140647	-0.200783
CCL21_-_34710039.23-P1P2	300	612	516	-0.0579348	-0.214067	-0.279216
CCL22_+_57392736.23-P1P2	293	490	447	-0.230969	0.0726211	-0.165562
CCL22_+_57392760.23-P1P2	182	250	331	0.0225494	0.356513	0.371848
CCL22_-_57392720.23-P1P2	299	296	377	-0.505924	0.829051	0.315912
CCL22_-_57393090.23-P1P2	75	21	154	0.197625	2.651	2.84141
CCL22_-_57393113.23-P1P2	259	540	453	-0.0337844	-0.245505	-0.286504
CCL23_+_34344590.23-P1P2	154	378	366	0.40857	-0.480954	-0.0795982
CCL23_-_34344728.23-P1P2	68	106	93	-0.388647	0.174045	-0.221817
CCL23_-_34344764.23-P1P2	360	554	557	-0.210663	0.192613	-0.0252642
CCL23_-_34344768.23-P1P2	316	674	445	-0.346463	-0.278322	-0.631999
CCL23_-_34344786.23-P1P2	64	131	109	-0.072159	-0.218921	-0.298294
CCL24_+_75442618.23-P1P2	205	440	504	0.457456	-0.287377	0.162865
CCL24_+_75443029.23-P1P2	133	198	242	0.0232375	0.240428	0.256451
CCL24_-_75442750.23-P1P2	192	233	326	-0.0765777	0.535279	0.451486
CCL24_-_75442980.23-P1P2	202	158	329	-0.136611	1.16893	1.02511
CCL24_-_75443062.23-P1P2	0	0	0
CCL25_+_8117685.23-P1P2	51	109	90	-0.0209156	-0.281257	-0.309387
CCL25_+_8117867.23-P1P2	322	479	501	-0.202593	0.241537	0.0317294
CCL25_+_8118082.23-P1P2	211	377	363	-0.0576168	-0.0228193	-0.0876506
CCL25_+_8118122.23-P1P2	36	45	38
CCL25_-_8117675.23-P1P2	444	720	878	0.143318	0.117065	0.253168
CCL26_+_75401114.23-P1P2	5	0	5
CCL26_-_75401437.23-P1P2	69	169	160	0.37306	-0.477853	-0.112007
CCL26_-_75401449.23-P1P2	92	321	212	0.364015	-0.988365	-0.631565
CCL26_-_75401452.23-P1P2	270	476	471	-0.0375757	-0.00349997	-0.0482901
CCL26_-_75401456.23-P1P2	119	234	284	0.414586	-0.161045	0.246327
CCL27_+_34662545.23-P1P2	295	368	527	-0.00325533	0.495511	0.485042
CCL27_-_34662188.23-P1P2	165	194	275	-0.103378	0.580912	0.470319
CCL27_-_34662215.23-P1P2	309	437	455	-0.282084	0.314476	0.0251777
CCL27_-_34662267.23-P1P2	148	323	243	-0.124984	-0.311435	-0.443633
CCL27_-_34662271.23-P1P2	128	247	210	-0.126098	-0.133865	-0.267177
CCL28_+_43397091.23-P1P2	245	443	460	0.0685088	-0.0400228	0.0212716
CCL28_+_43397159.23-P1P2	100	197	185	0.0471819	-0.163693	-0.123726
CCL28_-_43397241.23-P1P2	81	190	244	0.750544	-0.415503	0.327826
CCL28_-_43397246.23-P1P2	91	174	205	0.331342	-0.120647	0.203481
CCL28_-_43397249.23-P1P2	3	0	1
CCL2_+_32582414.23-P1P2	142	223	290	0.189819	0.163349	0.345954
CCL2_+_32582522.23-P1P2	151	343	358	0.405068	-0.369158	0.0286954
CCL2_-_32582308.23-P1P2	193	474	413	0.257198	-0.481784	-0.231801
CCL2_-_32582749.23-P1P2	386	577	651	-0.0862866	0.234532	0.141031
CCL2_-_32582795.23-P1P2	163	354	362	0.310774	-0.304375	-0.000815241
CCL3L1_+_34625470.23-P1P2	855	1508	1597	0.0610247	-0.00413791	0.0496723
CCL3L1_+_34625718.23-P1P2	426	610	585	-0.38276	0.296546	-0.0934282
CCL3L1_+_34625725.23-P1P2	740	1206	1424	0.104009	0.109869	0.206664
CCL3L1_-_34625651.23-P1P2	552	1214	1036	0.0679405	-0.322526	-0.2618
CCL3L1_-_34625658.23-P1P2	211	210	329	-0.199499	0.821356	0.614643
CCL3L3_+_34523896.23-ENST00000378354.4	855	1508	1597	0.0610247	-0.00413791	0.0496723
CCL3L3_+_34524116.23-ENST00000378354.4	230	390	483	0.230046	0.0526619	0.275493
CCL3L3_+_34524144.23-ENST00000378354.4	426	610	585	-0.38276	0.296546	-0.0934282
CCL3L3_+_34524151.23-ENST00000378354.4	740	1206	1424	0.104009	0.109869	0.206664
CCL3L3_-_34524077.23-ENST00000378354.4	552	1214	1036	0.0679405	-0.322526	-0.2618
CCL3_+_34417204.23-P1P2	333	580	492	-0.277207	0.0139715	-0.27045
CCL3_+_34417397.23-P1P2	148	184	210	-0.335551	0.500394	0.157628
CCL3_+_34417463.23-P1P2	194	259	321	-0.113827	0.397607	0.276566
CCL3_-_34417280.23-P1P2	201	250	262	-0.457972	0.49977	0.0345831
CCL3_-_34417416.23-P1P2	214	414	346	-0.147182	-0.137518	-0.291914
CCL4L1_+_34538507.23-NM_001001435	365	699	667	0.029447	-0.122894	-0.100661
CCL4L1_+_34538512.23-NM_001001435	697	965	1185	-0.0746868	0.345132	0.263231
CCL4L1_+_34538532.23-NM_001001435	260	453	440	-0.0813514	0.0135028	-0.0750631
CCL4L1_+_34538563.23-NM_001001435	197	462	443	0.328768	-0.415195	-0.0936417
CCL4L1_+_34640073.23-NM_001001435_6	365	699	667	0.029447	-0.122894	-0.100661
CCL4L1_+_34640078.23-NM_001001435_6	697	965	1185	-0.0746868	0.345132	0.263231
CCL4L1_+_34640098.23-NM_001001435_6	260	453	440	-0.0813514	0.0135028	-0.0750631
CCL4L1_+_34640129.23-NM_001001435_6	197	462	443	0.328768	-0.415195	-0.0936417
CCL4L1_-_34538836.23-NM_001001435	98	170	294	0.744619	0.0198211	0.757226
CCL4L1_-_34640048.23-NM_001001435_6	833	1376	1398	-0.0933674	0.0904101	-0.0101717
CCL4L2_+_34639844.23-ENST00000394465.2	117	400	303	0.532466	-0.958989	-0.433738
CCL4L2_+_34639847.23-ENST00000394465.2	83	218	207	0.478104	-0.578643	-0.107753
CCL4L2_+_34639858.23-ENST00000394465.2	49	63	93	0.0841056	0.451932	0.528823
CCL4L2_+_34639926.23-ENST00000394465.2	86	133	159	0.0462749	0.185485	0.224545
CCL4L2_+_34639971.23-ENST00000394465.2	178	271	290	-0.136168	0.208087	0.0647045
CCL4_+_34431205.23-P1P2	325	590	609	0.0656592	-0.045773	0.0126717
CCL4_+_34431267.23-P1P2	697	965	1185	-0.0746868	0.345132	0.263231
CCL4_+_34431327.23-P1P2	215	274	509	0.402986	0.464663	0.860434
CCL4_+_34431355.23-P1P2	247	417	361	-0.292856	0.0589659	-0.241104
CCL4_-_34431237.23-P1P2	833	1376	1398	-0.0933674	0.0904101	-0.0101717
CCL5_+_34207293.23-P1P2	337	409	508	-0.248263	0.53515	0.279672
CCL5_-_34207261.23-P1P2	201	401	361	0.00446	-0.181905	-0.184659
CCL5_-_34207310.23-P1P2	303	609	486	-0.158705	-0.192622	-0.358541
CCL5_-_34207320.23-P1P2	272	666	569	0.224479	-0.477413	-0.260149
CCL5_-_34207325.23-P1P2	324	523	593	0.031695	0.123685	0.148166
CCL7_+_32597270.23-P1P2	237	307	332	-0.354047	0.441151	0.079889
CCL7_+_32597300.23-P1P2	162	365	208	-0.479754	-0.3574	-0.844369
CCL7_+_32597316.23-P1P2	428	670	592	-0.372357	0.167952	-0.211619
CCL7_-_32597691.23-P1P2	77	157	233	0.757056	-0.213332	0.53651
CCL7_-_32597749.23-P1P2	371	626	713	0.10214	0.0597587	0.154684
CCL8_+_32646505.23-P1P2	45	106	111	0.462219	-0.421565	0.0334398
CCL8_+_32646511.23-P1P2	129	177	240	0.05532	0.358124	0.406229
CCL8_+_32646710.23-P1P2	37	146	71	0.0999504	-1.16587	-1.07313
CCL8_-_32646449.23-P1P2	299	674	621	0.214104	-0.358101	-0.151211
CCL8_-_32646459.23-P1P2	413	835	712	-0.0546079	-0.201132	-0.262955
CCM2L_+_30598471.23-P2	134	334	316	0.397348	-0.503113	-0.112979
CCM2L_+_30598573.23-P2	173	237	246	-0.332457	0.360387	0.0207157
CCM2L_+_30606728.23-P1	166	237	335	0.172635	0.300798	0.466218
CCM2L_-_30598246.23-P2	353	394	423	-0.579354	0.655975	0.0694065
CCM2L_-_30598280.23-P2	353	634	733	0.213802	-0.0303125	0.176275
CCM2L_-_30598700.23-P2	132	206	300	0.344081	0.172396	0.509263
CCM2L_-_30606666.23-P1	73	81	139	0.0887732	0.664477	0.746035
CCM2L_-_30606688.23-P1	346	672	504	-0.297692	-0.143187	-0.448093
CCM2L_-_30606998.23-P1	63	311	189	0.744619	-1.48899	-0.751584
CCM2L_-_30607012.23-P1	113	117	141	-0.520971	0.764316	0.236131
CCM2_+_45039851.23-P1P2	623	980	1064	-0.0681493	0.160953	0.0855889
CCM2_-_45039785.23-P1P2	251	651	522	0.216019	-0.560468	-0.351663
CCM2_-_45039871.23-P1P2	107	178	226	0.238369	0.0802358	0.31139
CCM2_-_45039935.23-P1P2	60	244	254	1.24145	-1.20934	0.0248918
CCM2_-_45040261.23-P1P2	218	206	300	-0.379709	0.896186	0.509263
CCNA1_+_37006705.23-P1P2	83	189	297	0.998936	-0.372701	0.619021
CCNA1_+_37007086.23-P1P2	141	216	341	0.433733	0.199166	0.625685
CCNA1_+_37007089.23-P1P2	250	511	433	-0.0479044	-0.216893	-0.272012
CCNA1_-_37006664.23-P1P2	143	207	313	0.289804	0.280887	0.563476
CCNA1_-_37006672.23-P1P2	427	765	886	0.212727	-0.0267215	0.178791
CCNA2_+_122744569.23-P1P2	224	438	412	0.0388023	-0.15293	-0.121342
CCNA2_+_122744606.23-P1P2	216	334	384	-0.0102683	0.185685	0.168203
CCNA2_+_122745012.23-P1P2	323	533	493	-0.23029	0.0919008	-0.145603
CCNA2_-_122744979.23-P1P2	42	127	140	0.896622	-0.781865	0.107543
CCNA2_-_122745047.23-P1P2	190	281	381	0.163448	0.249931	0.406165
CCNB1IP1_+_20800969.23-P1P2	173	336	295	-0.0704004	-0.143187	-0.220802
CCNB1IP1_+_20801460.23-P1P2	316	556	657	0.215625	-0.00065813	0.207753
CCNB1IP1_-_20801004.23-P1P2	209	376	315	-0.248494	-0.0327275	-0.288436
CCNB1IP1_-_20801201.23-P1P2	156	396	383	0.455455	-0.529452	-0.0812116
CCNB1IP1_-_20801432.23-P1P2	180	424	303	-0.0890224	-0.421565	-0.517802
CCNB1_+_68463039.23-P1P2	268	526	486	0.01838	-0.158328	-0.147162
CCNB1_-_68463002.23-P1P2	227	251	440	0.114468	0.669507	0.776761
CCNB1_-_68463109.23-P1P2	243	521	380	-0.1953	-0.285825	-0.48834
CCNB1_-_68463373.23-P1P2	248	311	366	-0.27884	0.487928	0.201873
CCNB1_-_68463410.23-P1P2	354	812	850	0.42337	-0.383228	0.0329275
CCNB2_+_59397404.23-P1P2	237	361	451	0.087897	0.20739	0.288073
CCNB2_+_59397534.23-P1P2	185	426	319	-0.0543122	-0.388826	-0.450353
CCNB2_+_59397762.23-P1P2	67	193	100	-0.262576	-0.711866	-0.981656
CCNB2_-_59397385.23-P1P2	230	362	375	-0.135087	0.160146	0.0178453
CCNB2_-_59397520.23-P1P2	26	148	35		-1.69451	-2.11323
CCNB3_+_49969382.23-P1P2	240	304	380	-0.177378	0.473465	0.288873
CCNB3_-_49969448.23-P1P2	340	483	541	-0.170249	0.308014	0.13055
CCNB3_-_49969457.23-P1P2	273	309	361	-0.437245	0.635796	0.191336
CCNB3_-_49969461.23-P1P2	222	290	287	-0.469852	0.429009	-0.0480577
CCNB3_-_49969824.23-P1P2	359	532	620	-0.052059	0.24706	0.187786
CCNC_+_100016058.23-P1P2	180	329	253	-0.349203	-0.0555885	-0.412006
CCNC_+_100016473.23-P1P2	217	366	327	-0.248748	0.0603536	-0.195609
CCNC_+_100016491.23-P1P2	330	542	592	0.00278782	0.0986754	0.0942487
CCNC_-_100016480.23-P1P2	417	717	629	-0.247331	0.0325765	-0.221969
CCNC_-_100016531.23-P1P2	36	6	61	-0.079531		3.31272
CCND1_+_69455918.23-P1	94	178	140	-0.265649	-0.106642	-0.379506
CCND1_+_69456332.23-P1	178	477	376	0.238512	-0.60761	-0.376312
CCND1_+_69456391.23-P1	183	524	521	0.669096	-0.703221	-0.041339
CCND1_+_69467756.23-P2	332	490	582	-0.0305074	0.252904	0.215182
CCND1_-_69455972.23-P1	33	74	55	-0.103378	-0.350557	-0.461149
CCND1_-_69455979.23-P1	58	277	231	1.15342	-1.44126	-0.295049
CCND1_-_69467368.23-P2	391	601	503	-0.476954	0.194306	-0.289862
CCND1_-_69467731.23-P2	183	318	365	0.155709	0.0173191	0.165814
CCND1_-_69467748.23-P2	227	419	496	0.287304	-0.0697558	0.210334
CCND1_-_69467902.23-P2	188	306	332	-0.0198928	0.111703	0.084596
CCND2_+_4382996.23-P1P2	397	559	519	-0.453748	0.320793	-0.140169
CCND2_-_4382933.23-P1P2	369	499	572	-0.207949	0.379083	0.16392
CCND2_-_4382950.23-P1P2	332	521	453	-0.392016	0.164402	-0.234828
CCND2_-_4382981.23-P1P2	172	282	407	0.402277	0.101216	0.496278
CCND2_-_4383230.23-P1P2	172	535	310	0.00951632	-0.822628	-0.820326
CCND3_+_41909065.23-P1P2	304	500	524	-0.0548478	0.0966454	0.0345831
CCND3_+_41909577.23-P1P2	414	599	575	-0.366412	0.281577	-0.0920496
CCND3_-_41909437.23-P1P2	232	607	553	0.412811	-0.57307	-0.167473
CCND3_-_41909441.23-P1P2	35	23	52	-0.269187		1.14382
CCND3_-_41909448.23-P1P2	134	290	145	-0.726523	-0.299318	-1.03306
CCNDBP1_+_43477598.23-P1P2	258	500	388	-0.251658	-0.140055	-0.398927
CCNDBP1_+_43477664.23-P1P2	85	130	227	0.576814	0.201525	0.771125
CCNDBP1_+_43478107.23-P1P2	302	447	603	0.157266	0.248776	0.398828
CCNDBP1_-_43477648.23-P1P2	390	972	839	0.264853	-0.50298	-0.245341
CCNDBP1_-_43477699.23-P1P2	138	321	267	0.111828	-0.403403	-0.298789
CCNE1_+_30303019.23-P1P2	86	142	166	0.108431	0.0910198	0.192237
CCNE1_+_30303303.23-P1P2	274	307	358	-0.45456	0.650439	0.188665
CCNE1_-_30302931.23-P1P2	156	218	210	-0.4115	0.33172	-0.0869944
CCNE1_-_30302934.23-P1P2	161	312	273	-0.0785031	-0.139983	-0.225701
CCNE1_-_30303337.23-P1P2	318	473	590	0.0513449	0.241689	0.285819
CCNE2_+_95906997.23-P1P2	196	375	280	-0.32577	-0.121535	-0.454519
CCNE2_+_95907328.23-P1P2	197	293	336	-0.0700777	0.241797	0.164505
CCNE2_+_95907368.23-P1P2	127	181	191	-0.251599	0.303341	0.0445274
CCNE2_+_95907371.23-P1P2	120	50	130	-0.724866	2.07754	1.34546
CCNE2_-_95907017.23-P1P2	220	403	297	-0.407384	-0.0587741	-0.473372
CCNF_+_2479549.23-P1P2	254	425	415	-0.13206	0.0718679	-0.0674071
CCNF_+_2479907.23-P1P2	361	381	593	-0.12431	0.73671	0.605186
CCNF_-_2479453.23-P1P2	85	274	211	0.471365	-0.874139	-0.409988
CCNF_-_2479487.23-P1P2	192	316	247	-0.476939	0.0956839	-0.388469
CCNF_-_2479867.23-P1P2	182	391	364	0.159657	-0.288728	-0.136286
CCNG1_+_162864619.23-P1P2	281	638	431	-0.223226	-0.368484	-0.598924
CCNG1_+_162864703.23-P1P2	203	250	337	-0.109074	0.514054	0.397765
CCNG1_+_162864991.23-P1P2	135	388	297	0.29716	-0.708595	-0.418649
CCNG1_-_162864630.23-P1P2	204	516	478	0.388098	-0.5243	-0.143416
CCNG1_-_162865032.23-P1P2	187	442	486	0.537575	-0.426506	0.103854
CCNG2_+_78078768.23-P1P2	139	149	248	-0.0050881	0.714275	0.701972
CCNG2_+_78078804.23-P1P2	96	380	184	0.0982561	-1.17039	-1.07935
CCNG2_-_78078436.23-P1P2	244	617	587	0.426136	-0.523887	-0.104966
CCNG2_-_78078464.23-P1P2	130	206	361	0.633144	0.150369	0.776299
CCNG2_-_78078785.23-P1P2	176	410	409	0.376182	-0.405546	-0.0365786
CCNH_+_86708328.23-P1P2	147	455	411	0.642979	-0.815548	-0.179784
CCNH_+_86708689.23-P1P2	181	417	362	0.159657	-0.389555	-0.237113
CCNH_+_86708692.23-P1P2	253	538	357	-0.343557	-0.273967	-0.624738
CCNH_-_86708636.23-P1P2	270	643	438	-0.142372	-0.437357	-0.586943
CCNH_-_86708719.23-P1P2	290	497	598	0.203749	0.0373092	0.233844
CCNI2_+_132083176.23-P1P2	130	185	254	0.125974	0.305489	0.424248
CCNI2_+_132083610.23-P1P2	346	414	369	-0.747495	0.555643	-0.199066
CCNI2_+_132083619.23-P1P2	173	283	285	-0.120153	0.104472	-0.0228957
CCNI2_+_132083629.23-P1P2	140	159	194	-0.369714	0.630902	0.253974
CCNI2_-_132083232.23-P1P2	60	55	94	-0.192645	0.940033	0.740174
CCNI_+_77996710.23-P1P2	163	180	229	-0.349868	0.671377	0.314295
CCNI_-_77996681.23-P1P2	112	183	209	0.0596609	0.106157	0.158604
CCNI_-_77996769.23-P1P2	267	376	529	0.146085	0.320609	0.459479
CCNI_-_77996943.23-P1P2	62	134	167	0.589165	-0.297391	0.28456
CCNI_-_77997135.23-P1P2	77	229	186	0.432029	-0.757915	-0.333101
CCNJL_+_159739092.23-P1P2	197	397	321	-0.135966	-0.196441	-0.339621
CCNJL_+_159739144.23-P1P2	312	583	408	-0.45332	-0.0874477	-0.547982
CCNJL_+_159739147.23-P1P2	159	236	315	0.145982	0.244742	0.383509
CCNJL_-_159739128.23-P1P2	381	744	585	-0.221698	-0.151009	-0.379922
CCNJL_-_159739138.23-P1P2	181	311	242	-0.421326	0.0335773	-0.394963
CCNJ_+_97803684.23-P1P2	76	112	83	-0.713231	0.255075	-0.465371
CCNJ_+_97804540.23-P1P2	270	376	362	-0.417313	0.336729	-0.0877985
CCNJ_-_97803668.23-P1P2	278	574	487	-0.0315064	-0.231464	-0.270185
CCNJ_-_97803691.23-P1P2	143	359	340	0.409176	-0.513467	-0.111505
CCNJ_-_97803760.23-P1P2	40	22	48
CCNK_+_99947825.23-P1	171	321	357	0.221584	-0.0940748	0.120295
CCNK_+_99969115.23-P2	355	441	457	-0.475968	0.501543	0.0183599
CCNK_+_99969150.23-P2	56	295	209	1.05966	-1.58271	-0.530268
CCNK_+_99969490.23-P2	233	328	274	-0.606497	0.321136	-0.292575
CCNK_+_99969596.23-P2	172	341	336	0.125709	-0.172861	-0.0543661
CCNK_-_99947775.23-P1	271	643	377	-0.364072	-0.432024	-0.80331
CCNK_-_99947780.23-P1	397	682	757	0.090811	0.0338695	0.117466
CCNK_-_99947796.23-P1	212	444	286	-0.408392	-0.251993	-0.6676
CCNK_-_99947838.23-P1	338	365	443	-0.45006	0.703629	0.246355
CCNK_-_99969523.23-P2	128	109	190	-0.270488	1.04632	0.768616
CCNL1_+_156877490.23-P1P2	250	571	584	0.383697	-0.37706	-0.000577954
CCNL1_+_156877879.23-P1P2	390	980	736	0.0758883	-0.514805	-0.446132
CCNL1_+_156877964.23-P1P2	382	567	616	-0.150986	0.244726	0.086526
CCNL1_-_156877521.23-P1P2	209	448	445	0.249959	-0.285494	-0.042749
CCNL1_-_156877830.23-P1P2	308	353	372	-0.567971	0.617764	0.0425789
CCNL2_+_1334193.23-P1P2	770	1418	1374	-0.00489168	-0.066425	-0.0785311
CCNL2_+_1334682.23-P1P2	267	353	556	0.217902	0.411674	0.622361
CCNL2_+_1334701.23-P1P2	191	337	266	-0.36249	-0.00467376	-0.374378
CCNL2_-_1334271.23-P1P2	293	364	474	-0.146357	0.501464	0.347893
CCNL2_-_1334458.23-P1P2	664	1273	1218	0.0349157	-0.124475	-0.0967739
CCNO_+_54528964.23-P1P2	109	233	199	0.028097	-0.2815	-0.260617
CCNO_-_54529057.23-P1P2	24	48	75	0.803513		0.610801
CCNO_-_54529397.23-P1P2	152	323	445	0.709391	-0.272961	0.429216
CCNO_-_54529400.23-P1P2	203	425	439	0.272398	-0.251481	0.0137025
CCNO_-_54529433.23-P1P2	189	337	362	0.0972601	-0.0198602	0.0701855
CCNT1_+_49110119.23-P1P2	103	273	164	-0.169292	-0.591754	-0.768261
CCNT1_+_49110154.23-P1P2	264	413	412	-0.198237	0.168898	-0.036553
CCNT1_+_49110454.23-P1P2	101	240	199	0.13807	-0.434177	-0.303322
CCNT1_+_49110510.23-P1P2	220	260	254	-0.633018	0.573494	-0.0667387
CCNT1_+_49110522.23-P1P2	201	229	358	-0.00757925	0.62635	0.611556
CCNT2_+_135675838.23-P1P2	180	241	274	-0.234164	0.393466	0.152087
CCNT2_+_135676100.23-P1P2	174	193	268	-0.217198	0.664989	0.440577
CCNT2_-_135675906.23-P1P2	192	425	352	0.0341258	-0.331854	-0.304943
CCNT2_-_135676410.23-P1P2	185	399	371	0.163551	-0.294361	-0.138025
CCNT2_-_135676427.23-P1P2	176	260	383	0.281426	0.251566	0.525777
CCNYL1_+_208576771.23-P1P2	397	847	711	0.000367218	-0.278721	-0.285568
CCNYL1_-_208576383.23-P1P2	41	52	64	-0.197895	0.471614	0.266505
CCNYL1_-_208576386.23-P1P2	2	17	25
CCNYL1_-_208576581.23-P1P2	520	1121	1066	0.195281	-0.293701	-0.105634
CCNYL1_-_208576840.23-P1P2	301	426	539	0.000178452	0.313412	0.306376
CCNY_+_35625498.23-P1P2	217	241	328	-0.244343	0.663164	0.411607
CCNY_+_35625818.23-P1P2	95	263	233	0.453987	-0.654561	-0.207788
CCNY_+_35625851.23-P1P2	118	152	124	-0.76879	0.449218	-0.326787
CCNY_-_35625479.23-P1P2	235	356	341	-0.303232	0.215286	-0.0951611
CCNY_-_35626093.23-P1P2	197	425	425	0.268924	-0.294765	-0.0330556
CCP110_+_19535255.23-P1P2	176	460	366	0.215925	-0.571556	-0.362846
CCP110_+_19535267.23-P1P2	139	311	257	0.0463401	-0.347328	-0.308202
CCP110_-_19535285.23-P1P2	270	466	573	0.245232	0.0271316	0.26515
CCP110_-_19535293.23-P1P2	281	472	565	0.167337	0.0662855	0.226408
CCP110_-_19535462.23-P1P2	229	383	415	0.0174204	0.0725054	0.0827114
CCPG1_+_55700438.23-P1P2	281	545	510	0.0195838	-0.141184	-0.128815
CCPG1_+_55700441.23-P1P2	252	578	485	0.104218	-0.383144	-0.28614
CCPG1_+_55700458.23-P1P2	179	210	338	0.0767203	0.584072	0.653578
CCPG1_-_55700426.23-P1P2	190	243	345	0.0202536	0.459545	0.472584
CCPG1_-_55700484.23-P1P2	73	57	153	0.22722	1.17144	1.39144
CCR10_+_40833401.23-P1P2	214	346	407	0.0870747	0.121341	0.201201
CCR10_+_40833622.23-P1P2	179	409	309	-0.0526961	-0.377639	-0.43755
CCR10_+_40833828.23-P1P2	300	417	516	-0.0579348	0.339417	0.274268
CCR10_+_40833835.23-P1P2	90	215	295	0.872375	-0.441838	0.423323
CCR10_-_40833879.23-P1P2	63	197	138	0.290901	-0.83027	-0.546583
CCR1_+_46249619.23-P1P2	278	515	497	-0.00218237	-0.0749854	-0.0843822
CCR1_+_46249682.23-P1P2	176	405	279	-0.175654	-0.387844	-0.570712
CCR1_-_46249639.23-P1P2	149	307	335	0.328505	-0.228424	0.0928669
CCR1_-_46249776.23-P1P2	143	184	200	-0.356358	0.450812	0.0872387
CCR1_-_46249785.23-P1P2	182	398	384	0.236825	-0.314328	-0.0847177
CCR2_+_46395629.23-P1P2	214	514	356	-0.106077	-0.449655	-0.562947
CCR2_+_46395647.23-P1P2	17	0	1
CCR2_+_46395956.23-P1P2	181	253	294	-0.140517	0.331355	0.183623
CCR2_-_46395679.23-P1P2	92	175	157	-0.0692845	-0.113147	-0.189646
CCR2_-_46396069.23-P1P2	233	333	234	-0.834165	0.29931	-0.542069
CCR3_+_46284315.23-P1P2	242	504	365	-0.247454	-0.243914	-0.498583
CCR3_-_46283918.23-P1P2	182	315	383	0.233063	0.0230888	0.248937
CCR3_-_46283929.23-P1P2	62	125	93	-0.255381	-0.197086	-0.459681
CCR3_-_46283977.23-P1P2	196	238	312	-0.169651	0.534394	0.357529
CCR3_-_46284175.23-P1P2	238	450	423	-0.0106472	-0.104461	-0.122323
CCR4_+_32993151.23-P1P2	0	0	0
CCR4_+_32993203.23-P1P2	18	8	16
CCR4_+_32993568.23-P1P2	136	263	305	0.324859	-0.136954	0.180691
CCR4_-_32993196.23-P1P2	39	52	59	-0.243103	0.399465	0.149148
CCR4_-_32993348.23-P1P2	124	175	300	0.434279	0.317487	0.744552
CCR5_+_46412474.23-P1P2	123	222	227	0.0436906	-0.0373992	-0.000922957
CCR5_+_46412818.23-P1P2	200	349	411	0.198795	0.0112752	0.202856
CCR5_+_46412844.23-P1P2	37	111	117	0.820568	-0.77046	0.0428933
CCR5_+_46412888.23-P1P2	166	125	214	-0.473916	1.22376	0.742627
CCR5_-_46412917.23-P1P2	77	230	224	0.700225	-0.764201	-0.0711907
CCR6_+_167525360.23-ENST00000400926.2	164	313	324	0.141955	-0.117965	0.0167756
CCR6_+_167536266.23-ENST00000341935.5,ENST00000349984.4	265	562	562	0.244234	-0.270076	-0.0330556
CCR6_+_167536276.23-ENST00000341935.5,ENST00000349984.4	369	698	718	0.12002	-0.105104	0.00770123
CCR6_+_167536388.23-ENST00000341935.5,ENST00000349984.4	79	136	147	0.0555483	0.0308201	0.0791539
CCR6_-_167525302.23-ENST00000400926.2	126	192	287	0.347284	0.20682	0.546889
CCR6_-_167525312.23-ENST00000400926.2	70	135	133	0.0856561	-0.13303	-0.0545887
CCR6_-_167525327.23-ENST00000400926.2	428	781	942	0.297773	-0.0532096	0.237349
CCR6_-_167525332.23-ENST00000400926.2	321	494	515	-0.158344	0.192564	0.0270058
CCR6_-_167536326.23-ENST00000341935.5,ENST00000349984.4	27	5	41
CCR6_-_167536687.23-ENST00000341935.5,ENST00000349984.4	209	251	317	-0.239363	0.550318	0.30374
CCR7_+_38716713.23-P2	61	141	151	0.467324	-0.394312	0.0657978
CCR7_+_38716933.23-P2	231	452	534	0.368604	-0.153928	0.207461
CCR7_+_38716976.23-P2	22	83	72	0.87015	-1.10111	-0.23817
CCR7_+_38717072.23-P2	134	182	188	-0.351844	0.372797	0.0137386
CCR7_-_38716733.23-P2	268	456	529	0.140691	0.0477014	0.181178
CCR7_-_38721256.23-P1	64	84	130	0.182024	0.422185	0.596995
CCR7_-_38721673.23-P1	27	67	51	0.0771945	-0.496699	-0.426719
CCR7_-_38721676.23-P1	19	73	108	1.66662	-1.12739	0.532007
CCR7_-_38721690.23-P1	199	409	413	0.21303	-0.22483	-0.0190146
CCR7_-_38721727.23-P1	32	104	107	0.901124	-0.885938	0.00797169
CCR8_-_39371224.23-P1P2	280	530	556	0.149315	-0.106063	0.0360369
CCR8_-_39371282.23-P1P2	155	377	377	0.441953	-0.467794	-0.0330556
CCR8_-_39371617.23-P1P2	136	146	149	-0.708638	0.71214	-0.00371162
CCR8_-_39371664.23-P1P2	62	81	90	-0.302687	0.428849	0.118948
CCR8_-_39371683.23-P1P2	44	136	72	-0.12985	-0.813529	-0.950593
CCR9_+_45928059.23-P1P2	55	148	106	0.106217	-0.613591	-0.514588
CCR9_+_45928087.23-P1P2	25	52	102	1.18823	-0.242081	0.93893
CCR9_+_45928469.23-P1P2	7	32	31
CCR9_+_45928478.23-P1P2	204	259	292	-0.322944	0.470119	0.139961
CCR9_-_45928504.23-P1P2	249	380	440	-0.0189856	0.204649	0.178449
CCRL2_+_46448736.23-P1P2	228	456	494	0.275134	-0.185498	0.0824216
CCRL2_+_46448810.23-P1P2	148	312	236	-0.167154	-0.261447	-0.435815
CCRL2_+_46449190.23-P1P2	193	427	360	0.0590527	-0.331133	-0.279295
CCRL2_-_46448700.23-P1P2	380	670	593	-0.198311	-0.00365948	-0.209185
CCRL2_-_46448773.23-P1P2	33	47	108	0.87015		1.16724
CCRN4L_-_139936953.23-P1P2	660	1164	1104	-0.0981411	-0.00405093	-0.109406
CCRN4L_-_139936973.23-P1P2	338	644	558	-0.117101	-0.115535	-0.239851
CCRN4L_-_139937346.23-P1P2	350	598	759	0.276402	0.0417116	0.310899
CCRN4L_-_139937349.23-P1P2	582	1141	919	-0.181298	-0.156706	-0.345218
CCRN4L_-_139937361.23-P1P2	489	917	977	0.158181	-0.0925851	0.0583813
CCSAP_+_229478223.23-P1P2	209	262	340	-0.138312	0.488438	0.342912
CCSAP_+_229478259.23-P1P2	298	525	455	-0.229789	-0.0025029	-0.239506
CCSAP_+_229478814.23-P1P2	81	241	232	0.677788	-0.758537	-0.0879639
CCSAP_-_229478265.23-P1P2	145	341	332	0.354787	-0.419217	-0.0716441
CCSAP_-_229478287.23-P1P2	223	502	484	0.27762	-0.356141	-0.0857359
CCSER1_+_91048694.23-P1P2	421	669	712	-0.0822863	0.146316	0.0568155
CCSER1_+_91049091.23-P1P2	162	409	404	0.478018	-0.521605	-0.0508011
CCSER1_-_91048755.23-P1P2	524	1008	917	-0.0329884	-0.129355	-0.169558
CCSER1_-_91048764.23-P1P2	100	133	165	-0.117877	0.403076	0.277984
CCSER1_-_91049101.23-P1P2	307	377	484	-0.183575	0.518176	0.327387
CCSER2_+_86088473.23-P1P2	680	1054	1166	-0.0623822	0.182234	0.112637
CCSER2_+_86088688.23-P1P2	85	201	212	0.478186	-0.427159	0.0438132
CCSER2_-_86088436.23-P1P2	140	263	282	0.169925	-0.0951338	0.0675768
CCSER2_-_86088469.23-P1P2	299	480	476	-0.169527	0.131613	-0.0451284
CCSER2_-_86088849.23-P1P2	76	99	119	-0.193453	0.433073	0.232406
CCS_+_66361074.23-P1P2	211	541	556	0.557499	-0.543883	0.00640071
CCS_-_66360714.23-P1P2	355	679	612	-0.0546307	-0.12109	-0.182935
CCS_-_66360717.23-P1P2	239	350	439	0.036867	0.264158	0.29381
CCS_-_66360735.23-P1P2	301	501	440	-0.292603	0.0794551	-0.220363
CCS_-_66361089.23-P1P2	186	296	400	0.264354	0.144208	0.401347
CCT2_-_69979270.23-P1P2	336	655	433	-0.474438	-0.148531	-0.630183
CCT2_-_69979286.23-P1P2	220	375	340	-0.212312	0.0451151	-0.174411
CCT2_-_69979304.23-P1P2	320	557	575	0.00514672	0.0148968	0.0128291
CCT2_-_69979656.23-P1P2	246	351	395	-0.157149	0.301689	0.137326
CCT2_-_69979660.23-P1P2	211	287	465	0.299644	0.370694	0.663124
CCT3_+_156308067.23-P1P2	128	222	155	-0.564219	0.0200863	-0.551347
CCT3_-_156307687.23-P1P2	113	154	162	-0.320672	0.367895	0.0400079
CCT3_-_156307863.23-P1P2	430	699	576	-0.418611	0.113546	-0.312279
CCT3_-_156307976.23-P1P2	260	569	452	-0.0425322	-0.315415	-0.365161
CCT3_-_156307996.23-P1P2	625	1032	1178	0.0740681	0.0909873	0.157841
CCT4_+_62115687.23-P1P2	201	519	501	0.477272	-0.554037	-0.0839795
CCT4_+_62115703.23-P1P2	280	348	354	-0.502021	0.500842	-0.00839352
CCT4_-_62115352.23-P1P2	211	367	378	0.000799902	0.0159651	0.00955059
CCT4_-_62115412.23-P1P2	323	431	486	-0.250921	0.398348	0.140213
CCT4_-_62115719.23-P1P2	315	711	707	0.326015	-0.359996	-0.0411949
CCT5_+_10250403.23-P1P2	294	709	635	0.270597	-0.455467	-0.192085
CCT5_+_10250415.23-P1P2	250	399	502	0.165416	0.140042	0.298243
CCT5_+_10250474.23-P1P2	263	631	589	0.322862	-0.448075	-0.132428
CCT5_+_10250785.23-P1P2	147	211	189	-0.477773	0.293075	-0.191912
CCT5_-_10250640.23-P1P2	234	401	477	0.187137	0.0374085	0.217331
CCT6A_+_56119464.23-P1P2	186	303	252	-0.402222	0.110487	-0.29895
CCT6A_+_56119524.23-P1P2	365	964	807	0.304329	-0.586634	-0.28952
CCT6A_-_56119481.23-P1P2	243	500	365	-0.253403	-0.22647	-0.487087
CCT6A_-_56119502.23-P1P2	235	472	348	-0.273917	-0.191624	-0.472755
CCT6A_-_56119887.23-P1P2	201	438	425	0.239924	-0.309233	-0.0765236
CCT6B_+_33288381.23-P1P2	157	242	308	0.131822	0.19026	0.314868
CCT6B_+_33288396.23-P1P2	205	483	352	-0.0603918	-0.421897	-0.489503
CCT6B_+_33288445.23-P1P2	202	412	337	-0.10195	-0.213787	-0.322951
CCT6B_-_33288099.23-P1P2	274	338	502	0.0331681	0.511655	0.537609
CCT6B_-_33288429.23-P1P2	264	303	333	-0.505359	0.615722	0.103149
CCT7_+_73461611.23-P1P2	232	509	499	0.264572	-0.319039	-0.0616814
CCT7_+_73461614.23-P1P2	246	373	418	-0.0754987	0.213985	0.131272
CCT7_-_73461442.23-P1P2	156	480	255	-0.131392	-0.806986	-0.945593
CCT7_-_73461472.23-P1P2	246	566	548	0.315174	-0.387642	-0.0796817
CCT7_-_73461481.23-P1P2	199	404	330	-0.110646	-0.207085	-0.324945
CCT8L2_+_17073368.23-ENST00000359963.3	237	457	347	-0.290295	-0.132805	-0.430314
CCT8L2_-_17073284.23-ENST00000359963.3	143	335	336	0.392103	-0.413644	-0.0287554
CCT8L2_-_17073374.23-ENST00000359963.3	140	91	262	0.0637967	1.43599	1.49257
CCT8L2_-_17073595.23-ENST00000359963.3	245	479	555	0.339363	-0.152742	0.179407
CCT8L2_-_17073614.23-ENST00000359963.3	397	590	780	0.133992	0.242926	0.369704
CCT8_+_30445525.23-P1P2	225	365	352	-0.194693	0.116531	-0.0853766
CCT8_+_30445628.23-P1P2	267	402	528	0.143355	0.224146	0.360287
CCT8_+_30445952.23-P1P2	291	455	537	0.0435596	0.169655	0.206
CCT8_-_30445988.23-P1P2	320	590	564	-0.0227201	-0.0681409	-0.0980754
CCT8_-_30446001.23-P1P2	123	373	197	-0.160806	-0.786015	-0.954036
CCZ1B_+_6865923.23-ENST00000316731.8	142	277	248	-0.0358941	-0.149493	-0.192601
CCZ1B_+_6865985.23-ENST00000316731.8	303	346	487	-0.155739	0.623048	0.460094
CCZ1B_+_6865995.23-ENST00000316731.8	401	694	841	0.22816	0.0231688	0.244115
CCZ1B_-_6865991.23-ENST00000316731.8	138	265	298	0.270301	-0.126822	0.136264
CCZ1B_-_6865994.23-ENST00000316731.8	4	0	5
CCZ1_+_5938767.23-P1P2	187	331	323	-0.0518474	-0.00929075	-0.0683526
CCZ1_-_5938597.23-P1P2	376	395	621	-0.116483	0.743382	0.619685
CCZ1_-_5938613.23-P1P2	89	91	138	-0.207552	0.782441	0.567674
CCZ1_-_5938873.23-P1P2	256	480	507	0.145499	-0.0923884	0.0458958
CCZ1_-_5938876.23-P1P2	271	421	417	-0.218589	0.178975	-0.0468284
CD101_+_117544387.23-P1P2	336	502	647	0.104961	0.235276	0.333023
CD101_+_117544643.23-P1P2	113	254	248	0.293674	-0.354004	-0.067544
CD101_-_117544423.23-P1P2	235	557	384	-0.131898	-0.430514	-0.569627
CD101_-_117544433.23-P1P2	316	597	501	-0.175457	-0.103304	-0.285976
CD101_-_117544442.23-P1P2	210	467	373	-0.011557	-0.338531	-0.357302
CD109_+_74405946.23-P1P2	225	354	380	-0.0842689	0.160678	0.0691945
CD109_+_74405966.23-P1P2	165	357	263	-0.167747	-0.298956	-0.473917
CD109_+_74405970.23-P1P2	179	284	381	0.249488	0.148571	0.390844
CD109_+_74405973.23-P1P2	188	272	293	-0.200175	0.281628	0.0742384
CD109_-_74405904.23-P1P2	213	483	376	-0.0204641	-0.366668	-0.394346
CD14_+_140012278.23-P1P2	230	366	398	-0.0492088	0.144292	0.0878692
CD14_+_140012675.23-P1P2	383	616	589	-0.21942	0.128916	-0.0977183
CD14_-_140012531.23-P1P2	365	805	812	0.31324	-0.32659	-0.0205646
CD14_-_140012693.23-P1P2	177	265	263	-0.26903	0.232259	-0.0439851
CD14_-_140012729.23-P1P2	139	170	249	0.000717525	0.524052	0.517555
CD151_+_833038.23-P1P2	6	24	31
CD151_+_833351.23-P1P2	25	10	64	0.5158		2.64502
CD151_+_833359.23-P1P2	41	138	127	0.790789	-0.93647	-0.152895
CD151_+_833373.23-P1P2	377	695	585	-0.206471	-0.0679463	-0.281632
CD151_-_833026.23-P1P2	59	121	140	0.406297	-0.221718	0.177364
CD160_+_145715158.23-P1P2	187	333	321	-0.0608083	-0.0179817	-0.0860045
CD160_+_145715161.23-P1P2	139	222	264	0.0851097	0.139027	0.216923
CD160_+_145715191.23-P1P2	159	400	321	0.173203	-0.516471	-0.350482
CD160_-_145715198.23-P1P2	255	464	429	-0.0898629	-0.0491254	-0.146203
CD160_-_145715208.23-P1P2	256	329	453	-0.0169761	0.452558	0.428368
CD163L1_+_7596517.23-ENST00000313599.3,ENST00000416109.2	313	470	596	0.0888063	0.228004	0.309596
CD163L1_+_7596646.23-ENST00000313599.3,ENST00000416109.2	18	53	58	0.847713	-0.743493	0.097005
CD163L1_+_7596686.23-ENST00000313599.3,ENST00000416109.2	74	144	180	0.442056	-0.145969	0.288873
CD163L1_+_7596691.23-ENST00000313599.3,ENST00000416109.2	27	107	48		-1.17208	-1.18956
CD163L1_+_7596699.23-ENST00000313599.3,ENST00000416109.2	160	229	238	-0.267454	0.297227	0.0225584
CD163_+_7656130.23-P1P2	76	111	90	-0.596418	0.268014	-0.335618
CD163_+_7656248.23-P1P2	243	377	282	-0.625604	0.180894	-0.451925
CD163_+_7656267.23-P1P2	428	806	916	0.257393	-0.0986668	0.151512
CD163_+_7656287.23-P1P2	181	206	247	-0.391822	0.627848	0.228811
CD163_-_7656101.23-P1P2	320	635	489	-0.228581	-0.174182	-0.409978
CD164L2_+_27709368.23-P1P2	112	231	179	-0.163882	-0.229892	-0.400989
CD164L2_+_27709374.23-P1P2	223	297	425	0.0900758	0.401083	0.483944
CD164L2_+_27709395.23-P1P2	113	153	142	-0.510775	0.377293	-0.140696
CD164L2_+_27709722.23-P1P2	46	132	70	-0.234622	-0.70633	-0.948167
CD164L2_-_27709672.23-P1P2	85	198	141	-0.110183	-0.405463	-0.522861
CD164_+_109703636.23-P1P2	162	559	468	0.690171	-0.972352	-0.289395
CD164_+_109703656.23-P1P2	170	428	405	0.412044	-0.517574	-0.112744
CD164_-_109703434.23-P1P2	178	286	260	-0.293709	0.130364	-0.170559
CD164_-_109703566.23-P1P2	187	516	475	0.504546	-0.649831	-0.152499
CD164_-_109703617.23-P1P2	177	611	446	0.492951	-0.972921	-0.487184
CD177_+_43857888.23-P1P2	263	466	461	-0.0306394	-0.010765	-0.0486188
CD177_+_43857904.23-P1P2	171	219	261	-0.23029	0.457568	0.220063
CD177_+_43858250.23-P1P2	192	466	434	0.336245	-0.464721	-0.13569
CD177_+_43858269.23-P1P2	141	151	230	-0.134405	0.715649	0.57403
CD177_+_43858283.23-P1P2	476	701	867	0.0247271	0.256049	0.273562
CD180_+_66492191.23-P1P2	191	372	375	0.132975	-0.147228	-0.0214676
CD180_+_66492555.23-P1P2	156	176	233	-0.261559	0.640473	0.371699
CD180_-_66492563.23-P1P2	209	312	355	-0.0760273	0.236459	0.153217
CD180_-_66492574.23-P1P2	212	616	576	0.601661	-0.724364	-0.129917
CD180_-_66492584.23-P1P2	323	612	558	-0.0516124	-0.107495	-0.166322
CD19_+_28943301.23-P1P2	372	574	578	-0.204576	0.188754	-0.0230368
CD19_+_28943378.23-P1P2	204	392	338	-0.111889	-0.127782	-0.246886
CD19_+_28943691.23-P1P2	221	443	435	0.136626	-0.188758	-0.0593469
CD19_+_28943714.23-P1P2	159	165	305	0.0994391	0.761063	0.853288
CD19_-_28943699.23-P1P2	155	310	378	0.445775	-0.185498	0.253062
CD1A_+_158224667.23-P1P2	138	293	310	0.327257	-0.27173	0.048312
CD1A_-_158224219.23-P1P2	209	365	393	0.070683	0.0101087	0.0735773
CD1A_-_158224222.23-P1P2	83	156	132	-0.170989	-0.0958606	-0.274064
CD1A_-_158224302.23-P1P2	165	314	305	0.0459999	-0.113796	-0.0750109
CD1A_-_158224724.23-P1P2	88	217	198	0.329582	-0.487617	-0.16525
CD1B_+_158300776.23-P1P2	462	831	694	-0.253301	-0.0324534	-0.292968
CD1B_+_158301136.23-P1P2	224	329	458	0.191506	0.259913	0.444204
CD1B_+_158301288.23-P1P2	416	658	789	0.0830984	0.152998	0.228882
CD1B_-_158301200.23-P1P2	284	852	464	-0.132109	-0.77046	-0.909784
CD1B_-_158301240.23-P1P2	351	526	522	-0.267765	0.23091	-0.0440686
CD1C_+_158260010.23-P1P2	247	270	342	-0.370858	0.686054	0.307981
CD1C_+_158260248.23-P1P2	270	590	473	-0.0314626	-0.313253	-0.35193
CD1C_-_158259786.23-P1P2	261	510	496	0.085947	-0.151945	-0.0732127
CD1C_-_158260238.23-P1P2	557	851	992	-0.00768054	0.20302	0.188125
CD1C_-_158260319.23-P1P2	173	390	316	0.0288092	-0.3582	-0.336605
CD1D_+_158150733.23-P1P2	472	748	879	0.056733	0.150251	0.199769
CD1D_+_158151143.23-P1P2	143	145	269	0.0712477	0.794464	0.858498
CD1D_-_158150703.23-P1P2	193	458	432	0.322087	-0.432245	-0.117372
CD1D_-_158150719.23-P1P2	192	224	277	-0.311564	0.59211	0.273332
CD1D_-_158150739.23-P1P2	578	955	1083	0.0655485	0.090071	0.148405
CD1E_+_158323748.23-P1P2	330	586	712	0.269068	-0.0139324	0.247921
CD1E_-_158323648.23-P1P2	91	191	174	0.0948055	-0.255132	-0.167541
CD1E_-_158323701.23-P1P2	109	388	314	0.686093	-1.01723	-0.338348
CD1E_-_158323706.23-P1P2	219	318	290	-0.435221	0.276406	-0.166029
CD1E_-_158323883.23-P1P2	44	114	121	0.619088	-0.558956	0.0529176
CD200R1L_-_112565263.23-P1P2	139	249	200	-0.315428	-0.0265587	-0.349201
CD200R1L_-_112565365.23-P1P2	68	232	152	0.320121	-0.956016	-0.643109
CD200R1L_-_112565549.23-P1P2	518	1012	843	-0.137763	-0.151683	-0.29666
CD200R1L_-_112565622.23-P1P2	266	487	436	-0.127441	-0.0579933	-0.192649
CD200R1L_-_112565661.23-P1P2	204	347	433	0.245455	0.0481357	0.286376
CD200R1_+_112693519.23-P1P2	215	323	430	0.159657	0.227305	0.379747
CD200R1_-_112693499.23-P1P2	524	1367	1133	0.272166	-0.568872	-0.303921
CD200R1_-_112693600.23-P1P2	158	219	258	-0.132897	0.343496	0.203385
CD200R1_-_112693695.23-P1P2	498	819	880	-0.0189856	0.0967845	0.0705845
CD200R1_-_112693836.23-P1P2	17	0	21
CD200_+_112052020.23-P1P2	63	160	84	-0.425306	-0.530146	-0.962666
CD200_+_112052385.23-P1P2	34	13	98	0.686904		2.88121
CD200_-_112052204.23-P1P2	294	708	406	-0.37468	-0.453431	-0.835325
CD200_-_112052392.23-P1P2	248	347	378	-0.232297	0.329907	0.090395
CD200_-_112052434.23-P1P2	69	191	209	0.758491	-0.654402	0.0968747
CD207_+_71062896.23-P1P2	433	625	673	-0.204104	0.285013	0.0736947
CD207_+_71062906.23-P1P2	143	344	386	0.592242	-0.451891	0.133137
CD207_+_71062919.23-P1P2	295	451	376	-0.490326	0.20209	-0.29545
CD207_+_71062951.23-P1P2	279	531	423	-0.239951	-0.113945	-0.36111
CD207_-_71062535.23-P1P2	361	653	752	0.21839	-0.040582	0.170594
CD209_+_7811980.23-P1P2	364	704	474	-0.459395	-0.137135	-0.603744
CD209_+_7812402.23-P1P2	33	131	80	0.437191	-1.17453	-0.74455
CD209_+_7812451.23-P1P2	180	225	250	-0.366412	0.492574	0.118948
CD209_+_7812455.23-P1P2	107	103	132	-0.537416	0.869469	0.324838
CD209_-_7812435.23-P1P2	119	191	291	0.449714	0.131891	0.574391
CD226_-_67614632.23-P1P2	112	348	263	0.391221	-0.821086	-0.43708
CD226_-_67614870.23-P1P2	54	142	177	0.872375	-0.580357	0.284803
CD226_-_67615027.23-P1P2	192	300	305	-0.17264	0.170646	-0.00920884
CD226_-_67615030.23-P1P2	98	76	109	-0.686869	1.18128	0.487201
CD226_-_67615079.23-P1P2	680	1178	1482	0.283595	0.0217693	0.29815
CD22_+_35820104.23-P1P2	27	82	72	0.574694	-0.788162	-0.220683
CD22_+_35820491.23-P1P2	50	92	84	-0.0918821	-0.0652036	-0.1643
CD22_+_35820498.23-P1P2	133	107	237	-0.00688252	1.12832	1.11422
CD22_+_35820521.23-P1P2	156	201	272	-0.0382827	0.448853	0.403356
CD22_+_35820536.23-P1P2	205	368	445	0.277838	-0.0295797	0.241044
CD244_+_160832174.23-P1P2	205	582	513	0.482992	-0.690893	-0.215116
CD244_+_160832225.23-P1P2	312	482	505	-0.145606	0.187015	0.0341947
CD244_+_160832507.23-P1P2	169	257	408	0.431203	0.209757	0.633745
CD244_-_160832563.23-P1P2	114	183	139	-0.554292	0.131692	-0.429814
CD244_-_160832642.23-P1P2	16	60	59	1.0423	-1.09239	-0.0573031
CD247_+_167487323.23-P1P2	136	258	197	-0.305754	-0.109262	-0.422231
CD247_+_167487350.23-P1P2	320	256	491	-0.222692	1.13643	0.906524
CD247_+_167487623.23-P1P2	284	486	538	0.0813719	0.0394368	0.113594
CD247_-_167487282.23-P1P2	306	709	629	0.199185	-0.397752	-0.205781
CD247_-_167487768.23-P1P2	351	825	678	0.109471	-0.418421	-0.316164
CD248_+_66084434.23-P1P2	123	326	219	-0.00807078	-0.591711	-0.606997
CD248_+_66084505.23-P1P2	298	339	497	-0.10241	0.628529	0.518905
CD248_-_66084078.23-P1P2	129	151	284	0.298177	0.587325	0.878287
CD248_-_66084310.23-P1P2	420	662	640	-0.232661	0.15806	-0.0818149
CD248_-_66084486.23-P1P2	164	291	259	-0.181087	-0.0128211	-0.201123
CD24_+_21154272.23-P1P2	234	335	280	-0.581425	0.29685	-0.29179
CD24_+_21154590.23-P1P2	55	63	153	0.635685	0.618582	1.24705
CD24_+_21154599.23-P1P2	165	368	368	0.316896	-0.342738	-0.0330556
CD24_-_21154470.23-P1P2	315	466	663	0.233314	0.249524	0.475623
CD24_-_21154636.23-P1P2	77	228	189	0.455113	-0.751601	-0.303703
CD274_+_5450537.23-P1P2	257	415	297	-0.631649	0.123159	-0.515704
CD274_+_5450565.23-P1P2	153	390	345	0.332721	-0.53544	-0.209933
CD274_+_5450574.23-P1P2	208	515	352	-0.0813514	-0.493487	-0.582053
CD274_+_5450630.23-P1P2	159	443	382	0.424203	-0.663778	-0.24679
CD274_-_5450938.23-P1P2	16	67	37		-1.25159	-0.889691
CD276_+_73976773.23-P1P2	65	138	78	-0.577309	-0.271654	-0.856178
CD276_+_73976841.23-P1P2	153	308	231	-0.245982	-0.194897	-0.448093
CD276_+_73977163.23-P1P2	118	201	183	-0.207287	0.0460936	-0.168407
CD276_-_73976745.23-P1P2	159	320	382	0.424203	-0.194543	0.222445
CD276_-_73976791.23-P1P2	166	284	272	-0.12792	0.0397945	-0.0953399
CD27_+_6554341.23-P1P2	216	470	398	0.0413938	-0.307127	-0.272948
CD27_+_6554569.23-P1P2	189	409	423	0.321928	-0.299212	0.0155012
CD27_-_6554213.23-P1P2	220	511	475	0.270081	-0.401318	-0.138451
CD27_-_6554496.23-P1P2	354	527	566	-0.163291	0.240449	0.0699435
CD27_-_6554538.23-P1P2	231	198	301	-0.458473	1.03689	0.571207
CD28_+_204571355.23-P1P2	256	500	582	0.344532	-0.151282	0.186035
CD28_+_204571401.23-P1P2	163	130	290	-0.0091624	1.14086	1.12449
CD28_-_204571383.23-P1P2	113	262	306	0.596866	-0.398742	0.190909
CD28_-_204571412.23-P1P2	194	345	326	-0.091528	-0.0160375	-0.11478
CD28_-_204571427.23-P1P2	37	124	70	0.0794863	-0.930241	-0.857969
CD2AP_+_47445537.23-P1P2	131	234	205	-0.194286	-0.0224395	-0.22394
CD2AP_+_47445541.23-P1P2	386	701	598	-0.208799	-0.0463114	-0.262325
CD2AP_-_47445653.23-P1P2	217	285	306	-0.344507	0.421235	0.0695142
CD2AP_-_47445679.23-P1P2	182	310	317	-0.0397989	0.0461724	-0.000840953
CD2AP_-_47445984.23-P1P2	177	187	188	-0.75336	0.735213	-0.0253612
CD2BP2_+_30366185.23-P1P2	125	282	292	0.383697	-0.359265	0.0172176
CD2BP2_-_30366557.23-P1P2	319	338	519	-0.138165	0.731035	0.585656
CD2BP2_-_30366596.23-P1P2	280	343	478	-0.0687595	0.52172	0.445746
CD2BP2_-_30366617.23-P1P2	383	1036	810	0.240234	-0.621106	-0.388086
CD2BP2_-_30366630.23-P1P2	279	644	555	0.151879	-0.392293	-0.247628
CD2_+_117297046.23-P1P2	297	443	528	-0.0102683	0.237658	0.220176
CD2_+_117297108.23-P1P2	117	156	254	0.277977	0.399465	0.670227
CD2_+_117297288.23-P1P2	331	647	580	-0.0311217	-0.152432	-0.190768
CD2_-_117297294.23-P1P2	233	349	369	-0.177052	0.231605	0.0473382
CD2_-_117297509.23-P1P2	418	755	817	0.12649	-0.0384715	0.0808039
CD300A_+_72462840.23-P1P2	414	556	529	-0.486706	0.389048	-0.104873
CD300A_+_72463228.23-P1P2	348	748	793	0.34789	-0.289449	0.051227
CD300A_-_72462799.23-P1P2	42	151	144	0.937264	-1.03159	-0.101535
CD300A_-_72462833.23-P1P2	107	247	219	0.192977	-0.392398	-0.206636
CD300A_-_72463214.23-P1P2	50	152	168	0.908118	-0.789569	0.111334
CD300C_+_72542150.23-P1P2	109	260	185	-0.0771462	-0.439681	-0.524042
CD300C_+_72542184.23-P1P2	107	289	269	0.489652	-0.618957	-0.136519
CD300C_-_72542182.23-P1P2	88	128	196	0.314935	0.273934	0.581654
CD300C_-_72542191.23-P1P2	231	381	371	-0.156817	0.092604	-0.0714274
CD300C_-_72542194.23-P1P2	291	391	418	-0.31786	0.388353	0.0632788
CD300E_+_72619831.23-P1P2	294	466	555	0.0763283	0.149988	0.219102
CD300E_+_72619841.23-P1P2	262	587	497	0.0833357	-0.349291	-0.27317
CD300E_+_72619864.23-P1P2	591	993	957	-0.144983	0.0658666	-0.0863304
CD300E_-_72619391.23-P1P2	214	293	366	-0.0661105	0.361212	0.287887
CD300E_-_72619828.23-P1P2	265	348	358	-0.406376	0.421407	0.0078167
CD300LB_+_72527353.23-P1P2	197	317	285	-0.307577	0.128215	-0.186576
CD300LB_+_72527408.23-P1P2	495	801	897	0.0173361	0.120128	0.13025
CD300LB_+_72527513.23-P1P2	419	664	742	-0.0158744	0.150269	0.12718
CD300LB_+_72527588.23-P1P2	181	310	269	-0.268727	0.0382237	-0.237718
CD300LB_-_72527245.23-P1P2	209	314	422	0.173397	0.227241	0.393423
CD300LD_+_72588065.23-P1P2	293	331	312	-0.749698	0.638572	-0.118341
CD300LD_+_72588356.23-P1P2	76	138	155	0.187854	-0.0460947	0.134544
CD300LD_+_72588361.23-P1P2	255	556	514	0.170928	-0.310085	-0.146372
CD300LD_+_72588386.23-P1P2	309	263	434	-0.350255	1.04705	0.689577
CD300LD_-_72588395.23-P1P2	54	188	114	0.237659	-0.985199	-0.754754
CD300LF_+_72708670.23-P1P2	186	294	251	-0.407959	0.153989	-0.261184
CD300LF_+_72709097.23-P1P2	134	237	252	0.0708474	-0.00815186	0.0554811
CD300LF_-_72708646.23-P1P2	17	67	69	1.18072	-1.16412	0.00937969
CD300LF_-_72709001.23-P1P2	165	250	295	-0.0020944	0.21504	0.205731
CD300LF_-_72709039.23-P1P2	217	537	388	-0.00198172	-0.492725	-0.501921
