## Supplemental Table 4 for "CSDE1 is a Post-Transcriptional Regulator of the LDL Receptor" (part 2 of 3)

### Sheet: TFR (continued)
TFR genome-wide CRISPRi screen sgRNA counts and phenotypes
CD300LG_+_41924549.23-P1P2	72	133	138	0.0982561	-0.0708552	0.0201864
CD300LG_+_41924740.23-P1P2	348	506	655	0.0720643	0.274452	0.339302
CD300LG_+_41924938.23-P1P2	185	309	379	0.194329	0.0744206	0.261535
CD300LG_-_41924589.23-P1P2	263	426	456	-0.0463723	0.118712	0.0651248
CD300LG_-_41924947.23-P1P2	291	576	543	0.0595897	-0.170547	-0.118172
CD302_-_160654636.23-P1P2	117	206	243	0.214104	-0.00163361	0.205256
CD302_-_160654659.23-P1P2	580	628	726	-0.516427	0.699791	0.176149
CD302_-_160654675.23-P1P2	193	378	399	0.207445	-0.155283	0.0449469
CD302_-_160654690.23-P1P2	228	431	342	-0.255381	-0.104152	-0.366747
CD302_-_160654716.23-P1P2	239	297	328	-0.383658	0.50105	0.110177
CD320_+_8373207.23-P1P2	242	401	352	-0.299775	0.085907	-0.221082
CD320_+_8373212.23-P1P2	249	557	588	0.399327	-0.347029	0.0450832
CD320_+_8373265.23-P1P2	201	255	319	-0.173982	0.4712	0.290004
CD320_-_8372771.23-P1P2	344	651	552	-0.158084	-0.105747	-0.271045
CD320_-_8373189.23-P1P2	80	122	179	0.321544	0.205693	0.520023
CD33_+_51729005.23-P1P2	117	166	183	-0.195008	0.309827	0.107605
CD33_+_51729086.23-P1P2	300	595	513	-0.066347	-0.173425	-0.246986
CD33_+_51729159.23-P1P2	67	89	63	-0.929153	0.404858	-0.531509
CD33_+_51729507.23-P1P2	302	354	440	-0.297388	0.585301	0.280699
CD33_-_51728897.23-P1P2	245	564	405	-0.115203	-0.388411	-0.510829
CD34_+_208083993.23-P1P2	247	386	464	0.0692704	0.170412	0.232468
CD34_+_208084084.23-P1P2	266	637	612	0.361762	-0.445365	-0.0908173
CD34_+_208084249.23-P1P2	35	11	17
CD34_-_208084461.23-P1P2	26	29	92	0.982779		1.63253
CD34_-_208084475.23-P1P2	299	618	590	0.140226	-0.232959	-0.0999475
CD36_+_80267998.23-P1P2	150	360	222	-0.274746	-0.448532	-0.730493
CD36_-_80267972.23-P1P2	212	529	554	0.545478	-0.504701	0.0335627
CD36_-_80268131.23-P1P2	74	74	194	0.550116	0.814502	1.3574
CD36_-_80268186.23-P1P2	300	545	553	0.0419736	-0.0467915	-0.0120323
CD36_-_80268290.23-P1P2	71	162	171	0.427762	-0.375601	0.0449469
CD37_+_49838730.23-P1P2	289	470	421	-0.297593	0.112911	-0.191896
CD37_+_49839093.23-P1P2	48	44	37
CD37_+_49839120.23-P1P2	184	435	267	-0.303209	-0.426807	-0.737231
CD37_+_49839129.23-P1P2	297	567	493	-0.109219	-0.118384	-0.234817
CD37_-_49839126.23-P1P2	25	68	59	0.398444	-0.629104	-0.237875
CD38_+_15779985.23-P1P2	362	482	556	-0.221248	0.401459	0.172996
CD38_+_15779997.23-P1P2	173	476	423	0.449542	-0.645687	-0.203359
CD38_+_15780033.23-P1P2	246	396	385	-0.194143	0.12766	-0.0736976
CD38_-_15780398.23-P1P2	154	206	274	-0.00909779	0.394788	0.378476
CD38_-_15780419.23-P1P2	323	395	396	-0.546377	0.524184	-0.0294078
CD3D_+_118213247.23-P1P2	205	379	386	0.0726336	-0.0720717	-0.00665258
CD3D_+_118213387.23-P1P2	135	201	175	-0.465948	0.240266	-0.232896
CD3D_+_118213391.23-P1P2	158	186	179	-0.660308	0.579124	-0.0883986
CD3D_-_118213331.23-P1P2	116	291	227	0.128224	-0.512392	-0.391382
CD3D_-_118213377.23-P1P2	93	171	81	-1.03965	-0.0641915	-1.11106
CD3EAP_+_45909396.23-P1P2	687	1048	1030	-0.256081	0.205245	-0.05805
CD3EAP_+_45909934.23-P1P2	171	345	288	-0.0882708	-0.198098	-0.293583
CD3EAP_-_45909922.23-P1P2	310	613	703	0.340913	-0.169117	0.164582
CD3EAP_-_45909946.23-P1P2	103	227	202	0.131368	-0.325546	-0.201393
CD3EAP_-_45910309.23-P1P2	222	453	415	0.0622083	-0.214449	-0.159455
CD3E_+_118175516.23-P1P2	65	213	202	0.7955	-0.89784	-0.109554
CD3E_+_118175886.23-P1P2	677	1096	959	-0.337968	0.119482	-0.225701
CD3E_-_118175491.23-P1P2	130	204	178	-0.386978	0.164445	-0.229747
CD3E_-_118175687.23-P1P2	438	967	982	0.324449	-0.328083	-0.0108484
CD3E_-_118175913.23-P1P2	193	319	393	0.185585	0.0895466	0.267917
CD3G_+_118215108.23-P1P2	299	586	499	-0.101449	-0.156253	-0.264916
CD3G_+_118215119.23-P1P2	84	90	240	0.67423	0.714967	1.38198
CD3G_+_118215516.23-P1P2	97	161	178	0.0354773	0.0834982	0.111761
CD3G_-_118215053.23-P1P2	215	439	474	0.300207	-0.215382	0.0776105
CD3G_-_118215076.23-P1P2	675	896	1165	-0.0529728	0.405891	0.345704
CD40LG_+_135730319.23-P1P2	83	181	89	-0.739649	-0.310304	-1.05717
CD40LG_+_135730424.23-P1P2	180	440	299	-0.108195	-0.475004	-0.590414
CD40LG_+_135730434.23-P1P2	297	467	573	0.107729	0.161543	0.262057
CD40LG_+_135730778.23-P1P2	181	374	385	0.248525	-0.232546	0.0087646
CD40LG_-_135730332.23-P1P2	344	606	695	0.174261	-0.00240703	0.16464
CD40_+_44746950.23-P1P2	251	458	440	-0.0305272	-0.053158	-0.0908997
CD40_+_44746965.23-P1P2	321	310	333	-0.787394	0.864807	0.0701984
CD40_+_44746975.23-P1P2	257	468	576	0.323957	-0.050238	0.266505
CD40_-_44746946.23-P1P2	98	247	179	0.0287626	-0.519155	-0.497607
CD40_-_44746985.23-P1P2	150	283	371	0.466113	-0.101337	0.357562
CD44_+_35160739.23-P1P2	346	755	584	-0.085147	-0.311202	-0.403564
CD44_+_35160745.23-P1P2	248	406	507	0.191302	0.103363	0.28745
CD44_+_35160756.23-P1P2	280	566	359	-0.481786	-0.200873	-0.689874
CD44_+_35160759.23-P1P2	115	322	313	0.604185	-0.670925	-0.0739536
CD44_+_35160895.23-P1P2	49	49	91	0.0527415		0.860029
CD46_+_207925463.23-P1P2	82	276	285	0.956923	-0.93647	0.0132381
CD46_+_207925964.23-P1P2	90	103	49	-1.71749	0.619855	-1.10485
CD46_-_207925473.23-P1P2	159	161	160	-0.831298	0.796468	-0.0420444
CD46_-_207925851.23-P1P2	198	170	284	-0.319953	1.03447	0.707301
CD46_-_207925976.23-P1P2	258	364	389	-0.247944	0.317935	0.0627761
CD47_+_107809367.23-P1P2	112	145	233	0.216488	0.441948	0.651221
CD47_+_107809814.23-P1P2	132	312	306	0.37265	-0.426506	-0.06107
CD47_+_107809817.23-P1P2	27	72	87	0.847713	-0.600535	0.239963
CD47_-_107809464.23-P1P2	210	260	344	-0.128324	0.50638	0.370841
CD47_-_107809826.23-P1P2	61	41	73	-0.581256	1.38769	0.799217
CD48_+_160681539.23-P1P2	305	580	579	0.0844108	-0.112741	-0.0355451
CD48_+_160681557.23-P1P2	511	726	755	-0.27719	0.307856	0.0234515
CD48_+_160681561.23-P1P2	99	137	191	0.107729	0.345827	0.446341
CD48_-_160681212.23-P1P2	296	318	396	-0.42044	0.711073	0.283418
CD48_-_160681225.23-P1P2	444	510	571	-0.477412	0.614565	0.129938
CD4_+_6898750.23-P1P2	292	491	459	-0.187818	0.0647475	-0.130284
CD4_+_6898908.23-P1P2	168	250	268	-0.166572	0.241035	0.0672493
CD4_-_6899142.23-P1P2	244	349	331	-0.400393	0.298156	-0.109451
CD4_-_6899161.23-P1P2	322	545	538	-0.0997978	0.0553067	-0.0517056
CD4_-_6899175.23-P1P2	157	209	322	0.195953	0.401764	0.590502
CD52_+_26644443.23-P1P2	271	438	466	-0.0583062	0.121864	0.0563435
CD52_+_26644446.23-P1P2	49	108	107	0.286414	-0.325675	-0.0464761
CD52_+_26644480.23-P1P2	224	470	463	0.20717	-0.25466	-0.0547041
CD52_+_26644903.23-P1P2	175	562	423	0.432959	-0.868713	-0.442968
CD52_-_26644811.23-P1P2	41	152	94	0.356694	-1.07587	-0.726394
CD53_+_111415777.23-P1P2	241	514	435	0.0116389	-0.278233	-0.273809
CD53_+_111415799.23-P1P2	15	1	11
CD53_+_111415810.23-P1P2	43	94	124	0.687588	-0.313822	0.366552
CD53_+_111416202.23-P1P2	209	321	280	-0.418419	0.195432	-0.230202
CD53_-_111415852.23-P1P2	190	301	360	0.0816542	0.150738	0.225178
CD55_+_207495045.23-P1P2	484	889	798	-0.118962	-0.0626742	-0.18885
CD55_+_207495088.23-P1P2	202	346	381	0.0750924	0.0380854	0.105963
CD55_+_207495720.23-P1P2	107	181	186	-0.0426515	0.0561233	0.00625735
CD55_-_207495079.23-P1P2	317	717	512	-0.148682	-0.362988	-0.518885
CD55_-_207495267.23-P1P2	193	170	231	-0.581051	0.997568	0.409303
CD58_+_117113590.23-P1P2	509	848	776	-0.231952	0.0781036	-0.161063
CD58_+_117113609.23-P1P2	176	234	179	-0.815959	0.403569	-0.419605
CD58_-_117113595.23-P1P2	1	14	16
CD58_-_117113604.23-P1P2	60	171	77	-0.480447	-0.69646	-1.18412
CD58_-_117113680.23-P1P2	69	138	211	0.772231	-0.185498	0.579519
CD59_+_33727616.23-P2	31	112	71	0.355207	-1.03866	-0.690663
CD59_+_33727660.23-P2	162	202	283	-0.0355351	0.496141	0.453391
CD59_+_33727664.23-P2	534	926	788	-0.278987	0.0203297	-0.265872
CD59_+_33727670.23-P2	264	371	499	0.0781586	0.323621	0.394565
CD59_+_33728005.23-P2	484	610	857	-0.0160552	0.4807	0.45743
CD59_+_33757918.23-P1	488	696	682	-0.357453	0.302296	-0.0623711
CD59_+_33757950.23-P1	0	0	0
CD59_+_33757977.23-P1	174	359	317	0.0250522	-0.230394	-0.212557
CD59_-_33757554.23-P1	75	88	128	-0.069162	0.583889	0.507513
CD59_-_33757933.23-P1	440	623	593	-0.409815	0.312774	-0.104256
CD5L_+_157811487.23-P1P2	20	18	51	0.510154		1.46944
CD5L_-_157811345.23-P1P2	298	374	473	-0.173815	0.486776	0.305746
CD5L_-_157811498.23-P1P2	326	532	637	0.126078	0.107948	0.226812
CD5L_-_157811536.23-P1P2	284	409	604	0.248314	0.288292	0.529392
CD5L_-_157811585.23-P1P2	382	331	452	-0.597593	1.02124	0.416436
CD5_+_60869946.23-P1P2	99	272	254	0.518985	-0.643604	-0.131834
CD5_+_60869971.23-P1P2	78	125	169	0.275134	0.13412	0.40204
CD5_+_60869978.23-P1P2	126	564	347	0.621169	-1.34777	-0.733815
CD5_+_60869984.23-P1P2	173	233	373	0.26806	0.384944	0.64579
CD5_+_60870035.23-P1P2	275	689	624	0.341771	-0.51057	-0.176014
CD63_+_56122405.23-P1P2	169	328	332	0.133817	-0.14217	-0.0155682
CD63_+_56122744.23-P1P2	242	382	409	-0.0832495	0.155937	0.0654726
CD63_+_56122773.23-P1P2	403	683	686	-0.0729146	0.0533965	-0.0267326
CD63_-_56122378.23-P1P2	179	359	311	-0.0433883	-0.189522	-0.240125
CD63_-_56122750.23-P1P2	145	345	303	0.222922	-0.436041	-0.220334
CD68_+_7483092.23-P1P2	160	372	180	-0.670418	-0.402729	-1.08036
CD68_+_7483177.23-P1P2	214	374	265	-0.531962	0.00907472	-0.530101
CD68_-_7482978.23-P1P2	322	634	584	0.0185643	-0.16292	-0.15157
CD68_-_7482987.23-P1P2	185	371	335	0.0162925	-0.189392	-0.180314
CD68_-_7483004.23-P1P2	251	414	352	-0.352455	0.0925588	-0.267111
CD69_+_9913192.23-P1P2	581	807	781	-0.413559	0.340472	-0.0803017
CD69_+_9913273.23-P1P2	117	225	339	0.694433	-0.128914	0.558305
CD69_+_9913433.23-P1P2	126	169	247	0.130744	0.390903	0.514432
CD69_-_9913448.23-P1P2	135	273	229	-0.0779551	-0.201439	-0.286609
CD69_-_9913480.23-P1P2	20	56	32		-0.670925	-0.84041
CD6_+_60739626.23-P1P2	237	439	362	-0.229241	-0.0748317	-0.311287
CD6_-_60739159.23-P1P2	104	276	203	0.124553	-0.593583	-0.476244
CD6_-_60739537.23-P1P2	122	326	164	-0.413529	-0.603489	-1.02423
CD6_-_60739568.23-P1P2	243	395	461	0.0834671	0.113606	0.189859
CD6_-_60739611.23-P1P2	134	230	200	-0.262576	0.0351013	-0.234689
CD70_+_6590689.23-P1P2	270	481	551	0.18875	-0.0185753	0.16296
CD70_+_6590965.23-P1P2	224	507	374	-0.100804	-0.363985	-0.472003
CD70_+_6591132.23-P1P2	231	425	283	-0.547434	-0.0650678	-0.619716
CD70_-_6590914.23-P1P2	259	324	519	0.162439	0.49146	0.646685
CD70_-_6591055.23-P1P2	170	204	357	0.230046	0.551468	0.774299
CD72_+_35618052.23-P1	135	307	243	0.00765357	-0.370777	-0.370338
CD72_+_35618317.23-P1	192	186	294	-0.225633	0.860306	0.627458
CD72_+_35618350.23-P1	182	210	398	0.288487	0.608051	0.889324
CD72_+_35618358.23-P1	213	312	320	-0.253125	0.26381	0.0034703
CD72_+_35618396.23-P1	267	680	555	0.215305	-0.534193	-0.326103
CD72_+_35646825.23-P2	283	471	619	0.288794	0.0795772	0.361157
CD72_-_35646405.23-P2	105	172	164	-0.197037	0.102483	-0.101768
CD72_-_35646773.23-P2	211	584	518	0.455366	-0.654223	-0.206072
CD72_-_35646785.23-P2	360	582	633	-0.0261347	0.12148	0.0881308
CD72_-_35646832.23-P2	80	179	202	0.49594	-0.347385	0.14134
CD74_+_149792260.23-P1P2	313	517	494	-0.181995	0.0905006	-0.0987088
CD74_+_149792303.23-P1P2	102	333	203	0.152567	-0.892451	-0.747098
CD74_-_149791909.23-P1P2	257	382	318	-0.533085	0.242698	-0.297601
CD74_-_149792221.23-P1P2	293	381	419	-0.324294	0.435612	0.104104
CD74_-_149792269.23-P1P2	211	272	349	-0.114359	0.448139	0.326565
CD79A_+_42381329.23-P1P2	299	819	584	0.12548	-0.639216	-0.520951
CD79A_+_42381356.23-P1P2	77	164	249	0.852872	-0.276263	0.569394
CD79A_-_42381367.23-P1P2	38	101	99	0.541086	-0.595782	-0.0619104
CD79A_-_42381384.23-P1P2	278	442	451	-0.142301	0.145541	-0.00397451
CD79A_-_42381571.23-P1P2	214	309	315	-0.282602	0.284506	-0.00531059
CD79B_+_62009265.23-P1P2	12	26	26
CD79B_+_62009648.23-P1P2	255	349	349	-0.387614	0.361772	-0.0330556
CD79B_-_62009588.23-P1P2	117	344	271	0.371441	-0.741398	-0.377171
CD79B_-_62009666.23-P1P2	38	80	105	0.625975	-0.259498	0.359262
CD79B_-_62009674.23-P1P2	5	13	4
CD7_+_80274988.23-P1P2	106	121	89	-1.09253	0.623559	-0.476185
CD7_-_80274997.23-P1P2	463	745	843	0.0241771	0.128274	0.145237
CD7_-_80275014.23-P1P2	122	266	188	-0.216492	-0.310043	-0.533749
CD7_-_80275066.23-P1P2	305	574	531	-0.0404407	-0.0977393	-0.145394
CD7_-_80275431.23-P1P2	231	539	289	-0.517167	-0.40789	-0.932271
CD80_+_119278427.23-P1P2	55	110	130	0.400665	-0.185498	0.207953
CD80_-_119278036.23-P1P2	84	119	181	0.267185	0.312002	0.571973
CD80_-_119278157.23-P1P2	140	274	328	0.387926	-0.154247	0.226464
CD80_-_119278188.23-P1P2	196	275	361	0.0408018	0.325924	0.359512
CD80_-_119278501.23-P1P2	269	442	371	-0.37653	0.098062	-0.285683
CD81_+_2398580.23-P1	423	750	699	-0.115709	-0.0117307	-0.134654
CD81_+_2399012.23-P1	125	160	185	-0.274746	0.458358	0.176398
CD81_+_2411699.23-P2	101	300	236	0.384088	-0.756105	-0.379231
CD81_+_2411703.23-P2	79	97	198	0.485233	0.51837	0.996388
CD81_+_2411706.23-P2	151	267	315	0.22046	-0.007789	0.205457
CD81_+_2411744.23-P2	360	717	636	-0.0193135	-0.179474	-0.206002
CD81_-_2398562.23-P1	165	199	242	-0.287802	0.5442	0.249183
CD81_-_2398565.23-P1	212	387	363	-0.0644381	-0.0537671	-0.12542
CD81_-_2398961.23-P1	181	477	490	0.596449	-0.583497	0.00573691
CD81_-_2412059.23-P2	174	315	294	-0.0836145	-0.0417623	-0.132591
CD82_+_44587449.23-P1P2	132	168	116	-1.02676	0.466579	-0.567392
CD82_+_44587643.23-P1P2	27	45	25
CD82_-_44587232.23-P1P2	100	385	443	1.30696	-1.13036	0.169393
CD82_-_44587241.23-P1P2	118	155	241	0.189903	0.421021	0.603709
CD82_-_44587252.23-P1P2	85	166	135	-0.172919	-0.151146	-0.331279
CD83_+_14118040.23-P1P2	120	197	288	0.422691	0.099341	0.514818
CD83_+_14118272.23-P1P2	98	184	167	-0.0713489	-0.0943499	-0.172913
CD83_+_14118433.23-P1P2	99	169	174	-0.0267565	0.0429794	0.00900848
CD83_-_14118318.23-P1P2	207	383	480	0.37306	-0.0732114	0.292634
CD83_-_14118385.23-P1P2	64	64	72	-0.670418	0.814502	0.136869
CD84_+_160548905.23-P1P2	174	322	281	-0.148861	-0.0734712	-0.229546
CD84_+_160549223.23-P1P2	110	117	157	-0.327082	0.725497	0.3912
CD84_-_160549212.23-P1P2	263	715	467	-0.0119836	-0.628378	-0.647576
CD84_-_160549215.23-P1P2	56	120	129	0.363529	-0.285033	0.0712811
CD84_-_160549252.23-P1P2	308	488	505	-0.12699	0.150551	0.0163467
CD86_+_121774694.23-P1	251	468	455	0.0178358	-0.084319	-0.0736976
CD86_+_121796717.23-P2	84	149	196	0.382049	-0.0123489	0.362486
CD86_-_121774225.23-P1	152	192	227	-0.261722	0.477467	0.20853
CD86_-_121774236.23-P1	268	674	525	0.129741	-0.516013	-0.393487
CD86_-_121774287.23-P1	113	219	244	0.270215	-0.140106	0.122895
CD86_-_121774297.23-P1	290	463	503	-0.0458378	0.139543	0.0864906
CD86_-_121796729.23-P2	95	187	145	-0.23029	-0.162537	-0.400041
CD86_-_121796768.23-P2	252	368	456	0.0152668	0.26822	0.276272
CD86_-_121796926.23-P2	75	279	238	0.825656	-1.0808	-0.262359
CD86_-_121797180.23-P2	213	333	372	-0.0358941	0.169833	0.126725
CD8A_+_87017521.23-P1P2	112	209	225	0.166083	-0.085502	0.0733665
CD8A_+_87017569.23-P1P2	220	469	381	-0.0480559	-0.277582	-0.332853
CD8A_+_87018009.23-P1P2	213	294	362	-0.0752071	0.349539	0.267118
CD8A_-_87017556.23-P1P2	80	88	88	-0.70284	0.676999	-0.0330556
CD8A_-_87017995.23-P1P2	0	0	0
CD8B_+_87088901.23-P1P2	16	55	42		-0.966858	-0.422098
CD8B_+_87088914.23-P1P2	43	163	140	0.862675	-1.10796	-0.252501
CD8B_-_87088736.23-P1P2	293	469	431	-0.283556	0.135815	-0.154956
CD8B_-_87088744.23-P1P2	0	30	8
CD8B_-_87088921.23-P1P2	277	298	407	-0.285201	0.709076	0.416661
CD93_+_23066524.23-P1P2	181	237	338	0.0606902	0.425605	0.479081
CD93_+_23066937.23-P1P2	217	274	295	-0.397323	0.478021	0.0734835
CD93_-_23066511.23-P1P2	344	638	644	0.0643088	-0.0766457	-0.0195513
CD93_-_23066517.23-P1P2	419	747	722	-0.0552947	-0.0196558	-0.082165
CD93_-_23066873.23-P1P2	359	545	536	-0.262094	0.21223	-0.0570788
CD96_+_111261165.23-P1P2	50	79	79	-0.180419	0.154578	-0.0330556
CD96_+_111261406.23-P1P2	99	186	200	0.174156	-0.0953	0.0716418
CD96_-_111261020.23-P1P2	224	427	452	0.172481	-0.116235	0.0490311
CD96_-_111261441.23-P1P2	162	195	265	-0.130345	0.547022	0.409463
CD96_-_111261498.23-P1P2	361	568	617	-0.0670717	0.16061	0.086324
CD97_+_14492329.23-P1P2	170	96	139	-1.13079	1.63893	0.500923
CD97_-_14492339.23-P1P2	140	356	331	0.401061	-0.531948	-0.138102
CD97_-_14492342.23-P1P2	36	45	46
CD97_-_14492357.23-P1P2	511	819	862	-0.0859788	0.133962	0.0407688
CD97_-_14492467.23-P1P2	139	227	245	-0.0226465	0.106895	0.0770339
CD99L2_+_150066704.23-P1P2	139	193	196	-0.344575	0.340986	-0.0108028
CD99L2_-_150066710.23-P1P2	163	265	350	0.26214	0.113382	0.368307
CD99L2_-_150066903.23-P1P2	188	394	341	0.0186957	-0.252961	-0.241479
CD99L2_-_150067120.23-P1P2	57	68	83	-0.298194	0.559929	0.254521
CD99L2_-_150067123.23-P1P2	12	30	65	1.59706		1.08242
CD99_+_2609369.23-P1P2	126	198	177	-0.350018	0.162425	-0.194807
CD99_+_2609459.23-P1P2	105	133	77	-1.2878	0.473465	-0.821551
CD99_+_2609751.23-P1P2	449	925	751	-0.0982459	-0.228236	-0.333696
CD99_+_2609809.23-P1P2	165	370	365	0.305087	-0.350557	-0.0526844
CD99_+_2609824.23-P1P2	258	309	385	-0.262856	0.554266	0.284196
CD9_+_6309556.23-P1P2	108	349	337	0.801374	-0.877694	-0.083534
CD9_+_6309567.23-P1P2	370	594	599	-0.145313	0.131565	-0.0209625
CD9_+_6309570.23-P1P2	148	173	235	-0.17328	0.589327	0.408833
CD9_+_6309599.23-P1P2	156	103	222	-0.33133	1.4134	1.07486
CD9_-_6309990.23-P1P2	89	169	187	0.230818	-0.110644	0.112959
CDADC1_+_49822277.23-P1P2	100	308	121	-0.565336	-0.808428	-1.38098
CDADC1_+_49822280.23-P1P2	225	318	372	-0.114966	0.3154	0.19322
CDADC1_+_49822283.23-P1P2	130	179	198	-0.233355	0.353054	0.112485
CDADC1_+_49822288.23-P1P2	64	220	147	0.359329	-0.966858	-0.614743
CDADC1_+_49822301.23-P1P2	112	288	233	0.216488	-0.548068	-0.338794
CDAN1_+_43029047.23-P1P2	153	233	320	0.224197	0.207704	0.424686
CDAN1_+_43029240.23-P1P2	206	426	457	0.309206	-0.233707	0.0682852
CDAN1_+_43029257.23-P1P2	182	507	412	0.338363	-0.663545	-0.332397
CDAN1_+_43029296.23-P1P2	223	556	445	0.156418	-0.503539	-0.354335
CDAN1_-_43029332.23-P1P2	25	20	69	0.624325		1.75354
CDA_+_20915608.23-P1P2	193	341	307	-0.170706	-0.0066687	-0.184589
CDA_+_20915714.23-P1P2	69	171	139	0.170073	-0.494826	-0.331967
CDA_+_20916096.23-P1P2	317	562	443	-0.357519	-0.0115851	-0.376319
CDA_-_20915533.23-P1P2	175	365	447	0.512577	-0.246039	0.259323
CDA_-_20915957.23-P1P2	672	958	956	-0.331794	0.302938	-0.0360706
CDC123_+_12238078.23-P1P2	193	258	398	0.203824	0.395732	0.592342
CDC123_+_12238270.23-P1P2	230	366	373	-0.142802	0.144292	-0.0057236
CDC123_-_12238200.23-P1P2	267	439	468	-0.0306745	0.097121	0.059232
CDC123_-_12238425.23-P1P2	396	737	744	0.0694589	-0.081662	-0.0194176
CDC123_-_12238549.23-P1P2	188	219	269	-0.32347	0.594304	0.26362
CDC14A_+_100818072.23-P1P2	609	1029	935	-0.221819	0.0577733	-0.17126
CDC14A_+_100818076.23-P1P2	268	422	631	0.395064	0.159492	0.547341
CDC14A_+_100818093.23-P1P2	719	1092	1348	0.0664135	0.211593	0.270792
CDC14A_+_100818104.23-P1P2	464	964	810	-0.0365462	-0.240406	-0.284167
CDC14A_-_100818042.23-P1P2	85	196	143	-0.0898629	-0.390817	-0.487894
CDC14B_-_99381314.23-P1P2	133	314	266	0.159657	-0.424836	-0.272394
CDC14B_-_99381352.23-P1P2	33	35	79	0.419043		1.14144
CDC14B_-_99381431.23-P1P2	471	684	753	-0.163421	0.276233	0.105598
CDC14B_-_99382080.23-P1P2	169	331	332	0.133817	-0.155306	-0.0287036
CDC14B_-_99382112.23-P1P2	390	502	664	-0.0726342	0.450289	0.37044
CDC16_+_115000554.23-P1P2	196	410	402	0.195999	-0.250268	-0.061484
CDC16_+_115000836.23-P1P2	239	456	371	-0.205935	-0.117521	-0.33067
CDC16_+_115000853.23-P1P2	131	282	351	0.581561	-0.291626	0.28272
CDC16_-_115000453.23-P1P2	190	472	293	-0.215442	-0.498285	-0.720942
CDC16_-_115000607.23-P1P2	291	600	548	0.0728134	-0.229441	-0.163842
CDC20B_+_54468782.23-P1P2	101	189	155	-0.22243	-0.0895287	-0.319174
CDC20B_+_54468927.23-P1P2	148	380	315	0.249411	-0.5459	-0.303703
CDC20B_+_54468991.23-P1P2	32	82	47		-0.54305	-0.836019
CDC20B_+_54468998.23-P1P2	16	0	30
CDC20B_-_54468800.23-P1P2	11	15	35
CDC20_+_43824816.23-P1P2	107	195	205	0.0976698	-0.0513611	0.0390942
CDC20_-_43824657.23-P1P2	210	338	388	0.045324	0.127868	0.165978
CDC20_-_43824671.23-P1P2	145	384	269	0.0512099	-0.590551	-0.546556
CDC20_-_43824684.23-P1P2	198	317	224	-0.662345	0.13552	-0.53404
CDC20_-_43824687.23-P1P2	136	421	272	0.159657	-0.815711	-0.663269
CDC23_+_137548738.23-P1P2	212	291	416	0.132176	0.357547	0.482509
CDC23_+_137548970.23-P1P2	103	324	316	0.776937	-0.838847	-0.0691248
CDC23_-_137548622.23-P1P2	189	306	395	0.223123	0.119357	0.335265
CDC23_-_137548987.23-P1P2	263	566	624	0.40614	-0.291237	0.107688
CDC23_-_137549034.23-P1P2	340	500	574	-0.0848273	0.258109	0.166067
CDC25A_+_48229063.23-P1P2	226	409	445	0.137139	-0.0412759	0.0886489
CDC25A_+_48229841.23-P1P2	128	180	250	0.125441	0.322649	0.440876
CDC25A_+_48229851.23-P1P2	279	282	408	-0.292039	0.799072	0.499818
CDC25A_-_48229649.23-P1P2	582	1235	1215	0.221522	-0.270918	-0.0566103
CDC25A_-_48229900.23-P1P2	344	487	433	-0.508385	0.312989	-0.20261
CDC25B_+_3776964.23-P1P2	656	864	995	-0.239343	0.417167	0.17061
CDC25B_+_3777015.23-P1P2	360	673	607	-0.0866437	-0.0881074	-0.181966
CDC25B_-_3776960.23-P1P2	85	30	128	-0.249734	2.317	2.06005
CDC25B_-_3776969.23-P1P2	206	335	382	0.050585	0.112985	0.156356
CDC25B_-_3777393.23-P1P2	366	488	565	-0.213936	0.399465	0.178314
CDC25C_+_137667466.23-P1P2	250	332	413	-0.11613	0.405247	0.281903
CDC25C_-_137667079.23-P1P2	284	534	441	-0.205456	-0.0964466	-0.309117
CDC25C_-_137667425.23-P1P2	288	331	476	-0.115451	0.61374	0.491075
CDC25C_-_137667439.23-P1P2	201	295	267	-0.430699	0.260983	-0.176931
CDC25C_-_137667477.23-P1P2	52	82	112	0.266572	0.15739	0.416747
CDC26_+_116037488.23-P1P2	279	464	593	0.247424	0.0806425	0.320852
CDC26_+_116037639.23-P1P2	339	619	536	-0.179396	-0.0541519	-0.240762
CDC26_+_116037872.23-P1P2	346	496	451	-0.457988	0.294934	-0.170268
CDC26_-_116037441.23-P1P2	100	179	180	0.00765357	-0.0254574	-0.0250183
CDC26_-_116037444.23-P1P2	121	248	235	0.11731	-0.220831	-0.110735
CDC27_+_45266426.23-P1P2	108	235	176	-0.135799	-0.307127	-0.450141
CDC27_+_45266436.23-P1P2	250	510	497	0.150974	-0.214067	-0.070307
CDC27_+_45266447.23-P1P2	204	490	391	0.0982561	-0.44971	-0.358669
CDC27_-_45266275.23-P1P2	166	312	252	-0.238103	-0.0958606	-0.341178
CDC27_-_45266589.23-P1P2	219	401	371	-0.079855	-0.0581692	-0.145239
CDC34_+_532179.23-P1P2	172	353	302	-0.0282033	-0.222757	-0.258175
CDC34_-_531748.23-P1P2	274	537	564	0.201176	-0.156244	0.0377175
CDC34_-_531779.23-P1P2	233	343	443	0.0866334	0.256624	0.336043
CDC34_-_531788.23-P1P2	101	158	210	0.215691	0.168933	0.377409
CDC34_-_532158.23-P1P2	208	175	287	-0.375876	1.06373	0.68064
CDC37L1_+_4679558.23-P1P2	153	604	501	0.870936	-1.16651	-0.302794
CDC37L1_+_4679987.23-P1P2	277	370	412	-0.267585	0.396863	0.122063
CDC37L1_-_4679627.23-P1P2	189	226	311	-0.121815	0.556566	0.427536
CDC37L1_-_4679638.23-P1P2	136	223	179	-0.44399	0.101065	-0.35014
CDC37L1_-_4679646.23-P1P2	195	344	396	0.181683	-0.00443225	0.170036
CDC37_+_10506514.23-P1P2	261	296	402	-0.217198	0.632955	0.408543
CDC37_-_10506238.23-P1P2	119	234	207	-0.0416741	-0.161045	-0.209933
CDC37_-_10506320.23-P1P2	175	248	297	-0.0772353	0.311517	0.227067
CDC37_-_10506352.23-P1P2	505	489	599	-0.594071	0.860951	0.259666
CDC37_-_10506364.23-P1P2	125	126	180	-0.314275	0.803007	0.481518
CDC40_+_110501678.23-P1P2	113	307	210	0.0537232	-0.627414	-0.580905
CDC40_+_110501818.23-P1P2	150	254	341	0.344466	0.0546362	0.391888
CDC40_+_110501897.23-P1P2	119	244	348	0.707782	-0.221417	0.479151
CDC40_+_110502034.23-P1P2	136	270	143	-0.767935	-0.174851	-0.95
CDC40_-_110501684.23-P1P2	469	880	977	0.218427	-0.0934134	0.117799
CDC42BPA_+_227505740.23-P1P2	290	671	640	0.301676	-0.395758	-0.101296
CDC42BPA_+_227506098.23-P1P2	283	443	539	0.0891399	0.167998	0.249923
CDC42BPA_+_227506138.23-P1P2	287	473	404	-0.347039	0.0937127	-0.26054
CDC42BPA_+_227506150.23-P1P2	305	609	576	0.0769162	-0.183131	-0.113429
CDC42BPA_-_227506038.23-P1P2	256	520	317	-0.532004	-0.207866	-0.747084
CDC42BPB_+_103523492.23-P1P2	303	529	537	-0.014739	0.0105523	-0.0114012
CDC42BPB_+_103523823.23-P1P2	377	675	659	-0.0346294	-0.0258208	-0.0676646
CDC42BPB_+_103523826.23-P1P2	177	337	506	0.675045	-0.114497	0.553333
CDC42BPB_-_103523702.23-P1P2	475	799	850	-0.000808006	0.0642342	0.0562118
CDC42BPB_-_103523842.23-P1P2	281	364	486	-0.0499572	0.441134	0.383962
CDC42BPG_+_64612032.23-P1P2	731	1303	1312	0.00348107	-0.0193916	-0.0231249
CDC42BPG_+_64612114.23-P1P2	163	175	331	0.181616	0.712019	0.886421
CDC42BPG_+_64612119.23-P1P2	194	513	555	0.676088	-0.5884	0.0804734
CDC42BPG_-_64611754.23-P1P2	371	780	702	0.0797085	-0.257553	-0.185059
CDC42BPG_-_64612078.23-P1P2	349	484	604	-0.0490218	0.342722	0.286486
CDC42EP1_+_37956536.23-P1P2	371	582	524	-0.342196	0.164902	-0.184508
CDC42EP1_+_37956539.23-P1P2	491	862	944	0.102721	0.00253735	0.0980434
CDC42EP1_+_37956673.23-P1P2	262	553	474	0.0149769	-0.26321	-0.255448
CDC42EP1_+_37956726.23-P1P2	182	368	308	-0.0813514	-0.201265	-0.289831
CDC42EP1_+_37956971.23-P1P2	21	58	92	1.2909	-0.651161	0.632525
CDC42EP2_+_65082380.23-P1P2	135	318	232	-0.0591779	-0.421565	-0.487958
CDC42EP2_+_65082396.23-P1P2	227	321	274	-0.56886	0.314621	-0.261453
CDC42EP2_+_65082399.23-P1P2	175	407	407	0.377331	-0.403172	-0.0330556
CDC42EP2_+_65082418.23-P1P2	269	391	458	-0.0726019	0.27494	0.195123
CDC42EP2_+_65082755.23-P1P2	701	1394	1251	-0.00474789	-0.177242	-0.189204
CDC42EP3_+_37898369.23-P1P2	283	519	490	-0.0483636	-0.0604303	-0.116008
CDC42EP3_+_37898438.23-P1P2	313	708	516	-0.119135	-0.363085	-0.489434
CDC42EP3_+_37898574.23-P1P2	195	430	524	0.585749	-0.32636	0.252175
CDC42EP3_-_37898336.23-P1P2	248	632	464	0.0634414	-0.535082	-0.478855
CDC42EP3_-_37898553.23-P1P2	324	497	588	0.019479	0.19725	0.209515
CDC42EP4_+_71308073.23-P1P2	210	310	249	-0.594587	0.252623	-0.349178
CDC42EP4_+_71308109.23-P1P2	223	352	386	-0.0487862	0.15597	0.0999698
CDC42EP4_+_71308121.23-P1P2	146	262	177	-0.562562	-0.0290962	-0.598873
CDC42EP4_-_71307698.23-P1P2	206	301	327	-0.173697	0.267383	0.0864716
CDC42EP4_-_71308083.23-P1P2	200	291	347	-0.0454077	0.273483	0.220861
CDC42EP5_+_54984177.23-P1P2	468	817	776	-0.110795	0.0106746	-0.107335
CDC42EP5_+_54984203.23-P1P2	322	511	606	0.0719138	0.14824	0.212939
CDC42EP5_+_54984398.23-P1P2	318	584	517	-0.139206	-0.0624394	-0.20886
CDC42EP5_-_54984405.23-P1P2	337	376	642	0.0894814	0.656518	0.738785
CDC42EP5_-_54984416.23-P1P2	192	443	302	-0.186901	-0.391698	-0.585814
CDC42SE1_+_151032019.23-P1P2	150	145	271	0.012987	0.863412	0.869184
CDC42SE1_+_151032035.23-P1P2	298	323	401	-0.412053	0.69828	0.279012
CDC42SE1_-_151032031.23-P1P2	303	441	428	-0.34205	0.273041	-0.0762234
CDC42SE1_-_151032052.23-P1P2	90	110	173	0.102432	0.524996	0.620213
CDC42SE1_-_151032063.23-P1P2	125	305	342	0.611725	-0.472379	0.132132
CDC42SE2_+_130599905.23-P1P2	141	237	211	-0.258795	0.0653103	-0.2007
CDC42SE2_+_130600194.23-P1P2	104	363	288	0.629142	-0.988884	-0.366956
CDC42SE2_-_130600145.23-P1P2	334	761	560	-0.0947646	-0.373546	-0.475525
CDC42SE2_-_130600179.23-P1P2	44	50	128	0.700225	0.630078	1.32309
CDC42SE2_-_130600227.23-P1P2	320	604	582	0.0226039	-0.101974	-0.086585
CDC42_+_22379247.23-P1P2	131	168	197	-0.251715	0.455608	0.196679
CDC42_+_22379256.23-P1P2	218	752	480	0.298363	-0.971902	-0.680754
CDC42_-_22379224.23-P1P2	149	298	281	0.0749145	-0.185498	-0.117798
CDC42_-_22379609.23-P1P2	114	290	273	0.419524	-0.532517	-0.120208
CDC42_-_22379612.23-P1P2	67	129	114	-0.0735425	-0.130636	-0.211393
CDC45_+_19466994.23-P1P2	270	341	479	-0.0132771	0.47769	0.457198
CDC45_+_19467006.23-P1P2	344	381	503	-0.292193	0.66712	0.367712
CDC45_+_19467480.23-P1P2	225	502	435	0.110747	-0.34326	-0.239728
CDC45_+_19467483.23-P1P2	219	373	260	-0.592763	0.0462574	-0.55372
CDC45_-_19467024.23-P1P2	286	419	464	-0.142234	0.263567	0.114119
CDC5L_+_44355235.23-P1P2	156	257	272	-0.0382827	0.0942799	0.0487827
CDC5L_+_44355487.23-P1P2	109	437	300	0.620291	-1.1888	-0.575726
CDC5L_+_44355494.23-P1P2	231	364	538	0.37937	0.158457	0.530612
CDC5L_-_44355316.23-P1P2	412	770	707	-0.0612775	-0.0877119	-0.156204
CDC5L_-_44355475.23-P1P2	113	269	246	0.281992	-0.436781	-0.162003
CDC6_+_38443900.23-P1P2	141	258	264	0.0644994	-0.0571737	0.000111286
CDC6_+_38443951.23-P1P2	301	611	575	0.0934551	-0.206907	-0.120666
CDC6_+_38444169.23-P1P2	166	362	357	0.264397	-0.310304	-0.0531212
CDC6_-_38444255.23-P1P2	279	257	425	-0.233146	0.932999	0.692639
CDC6_-_38444523.23-P1P2	240	466	454	0.0793146	-0.142793	-0.0706932
CDC73_+_193091127.23-P1P2	97	216	293	0.754501	-0.340472	0.406814
CDC73_+_193091167.23-P1P2	261	360	442	-0.0803468	0.350555	0.262994
CDC73_+_193091510.23-P1P2	289	507	459	-0.172919	0.00358594	-0.176547
CDC73_-_193091141.23-P1P2	224	331	342	-0.229846	0.25117	0.0141095
CDC73_-_193091272.23-P1P2	301	313	398	-0.437338	0.758103	0.31355
CDC7_+_91966479.23-P1P2	162	181	203	-0.514857	0.654506	0.132434
CDC7_+_91966603.23-P1P2	101	195	139	-0.379614	-0.134617	-0.521445
CDC7_+_91966764.23-P1P2	140	252	287	0.195281	-0.0334947	0.154571
CDC7_-_91966438.23-P1P2	477	641	752	-0.1836	0.388167	0.197353
CDC7_-_91966696.23-P1P2	176	228	270	-0.222959	0.441044	0.21087
CDCA2_+_25317172.23-P1P2	157	357	327	0.218183	-0.370657	-0.159689
CDCA2_+_25317218.23-P1P2	222	334	418	0.0725999	0.225214	0.290599
CDCA2_-_25316790.23-P1P2	78	168	159	0.187137	-0.292413	-0.11249
CDCA2_-_25316823.23-P1P2	366	664	543	-0.271235	-0.0448374	-0.323287
CDCA2_-_25317169.23-P1P2	143	258	333	0.379164	-0.0368537	0.335096
CDCA3_+_6960198.23-P1P2	243	408	440	0.0162039	0.0668894	0.0758788
CDCA3_+_6960400.23-P1P2	143	301	358	0.483601	-0.259246	0.217141
CDCA3_+_6961072.23-P1P2	306	556	512	-0.0977312	-0.047051	-0.151997
CDCA3_-_6961161.23-P1P2	117	452	277	0.403034	-1.13531	-0.739492
CDCA3_-_6961262.23-P1P2	66	59	40	-1.56281	0.976253	-0.593771
CDCA4_+_105486957.23-P1P2	279	501	520	0.0579032	-0.0300433	0.0206454
CDCA4_+_105487010.23-P1P2	203	181	333	-0.126301	0.979992	0.846477
CDCA4_+_105487186.23-P1P2	151	181	264	-0.034354	0.553061	0.511493
CDCA4_-_105486977.23-P1P2	164	271	335	0.190122	0.0899052	0.272813
CDCA4_-_105487023.23-P1P2	162	253	441	0.604442	0.171359	0.768586
CDCA5_+_64851140.23-P1P2	199	430	376	0.0776209	-0.297066	-0.22666
CDCA5_-_64851168.23-P1P2	200	434	441	0.300435	-0.303193	-0.00997196
CDCA5_-_64851512.23-P1P2	88	108	127	-0.31109	0.519046	0.200742
CDCA5_-_64851702.23-P1P2	509	690	784	-0.217155	0.375571	0.151202
CDCA5_-_64851865.23-P1P2	274	527	423	-0.213862	-0.129125	-0.350201
CDCA7L_+_21985067.23-P1P2	304	641	719	0.401577	-0.261751	0.132612
CDCA7L_+_21985460.23-P1P2	518	785	830	-0.160184	0.214762	0.0473631
CDCA7L_+_21985510.23-P1P2	836	1212	1408	-0.0882708	0.278687	0.183202
CDCA7L_-_21985045.23-P1P2	438	1165	888	0.179285	-0.596825	-0.424754
CDCA7L_-_21985340.23-P1P2	719	1073	1637	0.346647	0.236916	0.576349
CDCA7_+_174219626.23-P1P2	608	958	1071	-0.0235281	0.158548	0.127805
CDCA7_+_174219809.23-P1P2	343	691	770	0.326307	-0.195975	0.123117
CDCA7_+_174219851.23-P1P2	481	779	834	-0.0463328	0.118916	0.0653685
CDCA7_+_174220067.23-P1P2	423	542	715	-0.0830578	0.456867	0.366595
CDCA7_-_174219818.23-P1P2	703	1188	1269	0.0117521	0.057564	0.0621017
CDCA8_+_38158230.23-P1P2	57	77	46	-1.14967	0.380606	-0.77628
CDCA8_+_38158244.23-P1P2	222	337	351	-0.179432	0.212313	0.0256669
CDCA8_+_38158347.23-P1P2	137	325	255	0.055978	-0.431762	-0.382998
CDCA8_+_38158545.23-P1P2	304	538	634	0.220068	-0.00903265	0.203821
CDCA8_-_38158209.23-P1P2	101	268	217	0.262996	-0.593376	-0.337594
CDCP1_+_45187866.23-P1P2	66	149	139	0.234204	-0.360272	-0.133283
CDCP1_-_45187430.23-P1P2	0	0	0
CDCP1_-_45187480.23-P1P2	218	379	361	-0.112673	0.0166325	-0.103255
CDCP1_-_45187484.23-P1P2	154	410	319	0.210283	-0.598191	-0.395123
CDCP1_-_45187817.23-P1P2	90	121	200	0.31166	0.387492	0.691937
CDCP2_+_54618970.23-ENST00000371330.1	252	390	422	-0.0965241	0.184452	0.0807133
CDCP2_+_54618991.23-ENST00000371330.1	31	80	94	0.760049	-0.55323	0.199605
CDCP2_+_54618995.23-ENST00000371330.1	192	270	312	-0.139904	0.322649	0.175531
CDCP2_+_54619416.23-ENST00000371330.1	743	1343	1088	-0.290099	-0.039523	-0.336836
CDCP2_+_54619433.23-ENST00000371330.1	66	211	195	0.722593	-0.862203	-0.146824
CDH10_+_24644697.23-P1P2	82	74	141	-0.058344	0.962601	0.897042
CDH10_-_24644891.23-P1P2	16	26	47
CDH10_-_24645031.23-P1P2	277	462	442	-0.166183	0.0764953	-0.0969021
CDH10_-_24645035.23-P1P2	344	492	716	0.217208	0.298252	0.508246
CDH10_-_24645119.23-P1P2	169	393	400	0.402633	-0.403004	-0.00758489
CDH11_+_65155928.23-P1P2	88	222	206	0.386726	-0.520482	-0.140971
CDH11_+_65155957.23-P1P2	114	223	200	-0.0293772	-0.153508	-0.190099
CDH11_-_65155534.23-P1P2	88	209	219	0.475012	-0.433425	0.0343723
CDH11_-_65155891.23-P1P2	69	143	174	0.494076	-0.236845	0.250017
CDH11_-_65155894.23-P1P2	87	315	151	-0.0448821	-1.04176	-1.09386
CDH12_+_22852942.23-P1P2	202	273	314	-0.203934	0.379957	0.168808
CDH12_+_22853016.23-P1P2	527	847	876	-0.107215	0.129943	0.0155133
CDH12_+_22853029.23-P1P2	318	767	748	0.393668	-0.455698	-0.0692439
CDH12_-_22853181.23-P1P2	173	361	435	0.4899	-0.246725	0.235961
CDH12_-_22853485.23-P1P2	264	429	452	-0.0645585	0.114062	0.0422895
CDH13_+_82660671.23-P1P2	128	246	398	0.796281	-0.128012	0.661055
CDH13_+_82661015.23-P1P2	156	358	434	0.635806	-0.383911	0.24468
CDH13_-_82660755.23-P1P2	99	606	390	1.13763	-1.79932	-0.668899
CDH13_-_82660869.23-P1P2	164	470	387	0.398294	-0.704463	-0.313383
CDH13_-_82660879.23-P1P2	155	317	273	-0.0237106	-0.217712	-0.248637
CDH15_+_89238234.23-P1P2	108	406	386	0.997226	-1.09595	-0.105934
CDH15_+_89238262.23-P1P2	136	275	316	0.375975	-0.201323	0.167437
CDH15_+_89238314.23-P1P2	440	800	781	-0.0125243	-0.0479943	-0.067733
CDH15_+_89238550.23-P1P2	227	366	452	0.153287	0.125351	0.271424
CDH15_-_89238216.23-P1P2	325	566	632	0.119142	0.0141399	0.126067
CDH16_+_66952539.23-P1P2	426	780	712	-0.0993195	-0.0581185	-0.164652
CDH16_+_66952705.23-P1P2	597	1041	1009	-0.08322	0.012335	-0.0780995
CDH16_+_66952729.23-P1P2	302	706	572	0.0811233	-0.410617	-0.336709
CDH16_-_66952725.23-P1P2	621	876	1058	-0.0716689	0.318165	0.239281
CDH16_-_66952734.23-P1P2	638	1186	1346	0.236707	-0.0799735	0.149519
CDH17_+_95220347.23-P1	21	63	23		-0.77046	-1.48677
CDH17_+_95220752.23-P1	187	208	203	-0.721902	0.660957	-0.0681594
CDH17_+_95220792.23-P1	139	112	268	0.106805	1.12609	1.22568
CDH17_+_95229072.23-P2	15	34	38
CDH17_+_95229144.23-P2	17	23	48
CDH17_-_95220762.23-P1	346	464	556	-0.15603	0.391149	0.227904
CDH17_-_95220799.23-P1	4	5	4
CDH17_-_95229089.23-P2	189	271	326	-0.0538576	0.294596	0.233524
CDH17_-_95229452.23-P2	54	87	37	-1.38578	0.126446	-1.26655
CDH17_-_95229455.23-P2	101	201	164	-0.141003	-0.178338	-0.326555
CDH18_+_19988056.23-P1P2	553	1061	1010	0.0286606	-0.125571	-0.104125
CDH18_+_19988286.23-P1P2	193	231	314	-0.13818	0.55521	0.409816
CDH18_-_19987916.23-P1P2	10	37	4
CDH18_-_19988219.23-P1P2	7	46	21
CDH18_-_19988295.23-P1P2	71	139	116	-0.132109	-0.154692	-0.294016
CDH19_+_64271320.23-P1P2	8	8	14
CDH19_+_64271326.23-P1P2	0	0	0
CDH19_-_64271027.23-P1P2	268	569	527	0.135227	-0.271693	-0.143681
CDH19_-_64271257.23-P1P2	339	532	621	0.0329647	0.164361	0.190111
CDH19_-_64271266.23-P1P2	60	218	193	0.845223	-1.04679	-0.208783
CDH1_+_68771185.23-P1P2	254	468	425	-0.097709	-0.0671778	-0.172101
CDH1_+_68771271.23-P1P2	212	365	268	-0.502175	0.03067	-0.478719
CDH1_-_68771198.23-P1P2	162	339	269	-0.108731	-0.250789	-0.366735
CDH1_-_68771603.23-P1P2	163	339	270	-0.112256	-0.241911	-0.361381
CDH1_-_68771673.23-P1P2	165	291	283	-0.0620073	-0.00405093	-0.0732727
CDH20_+_59001196.23-P1P2	112	254	221	0.140204	-0.366828	-0.233838
CDH20_-_59000682.23-P1P2	0	0	0
CDH20_-_59000695.23-P1P2	204	363	347	-0.0739768	-0.0168982	-0.0980895
CDH20_-_59000742.23-P1P2	58	28	51	-1.0259	1.86513	0.832015
CDH20_-_59001082.23-P1P2	129	228	195	-0.24424	-0.00716056	-0.258615
CDH22_+_44936927.23-P1P2	201	263	354	-0.0237895	0.426635	0.395631
CDH22_-_44936629.23-P1P2	59	60	93	-0.183828	0.790255	0.599213
CDH22_-_44936656.23-P1P2	63	99	171	0.600229	0.162425	0.75544
CDH22_-_44936726.23-P1P2	0	0	9
CDH22_-_44937014.23-P1P2	323	565	592	0.0337197	0.00778549	0.0342907
CDH23_+_73156939.23-P1P2	12	75	59	1.45734	-1.82935	-0.379231
CDH23_+_73157176.23-P1P2	7	0	4
CDH23_-_73156693.23-P1P2	265	406	455	-0.0604691	0.199015	0.131331
CDH23_-_73156723.23-P1P2	14	41	56	1.15966		0.416747
CDH23_-_73156765.23-P1P2	217	174	226	-0.781716	1.13311	0.34418
CDH24_+_23526558.23-P1P2	134	147	266	0.14885	0.680919	0.822555
CDH24_+_23526692.23-P1P2	187	318	326	-0.0385096	0.0485137	0.00278962
CDH24_-_23524980.23-P1P2	137	176	195	-0.331045	0.453103	0.114843
CDH24_-_23526679.23-P1P2	95	117	58	-1.55222	0.513993	-1.04544
CDH24_-_23526752.23-P1P2	122	234	179	-0.287265	-0.125125	-0.419605
CDH26_+_58533525.23-ENST00000348616.4	353	480	613	-0.0441244	0.371136	0.319797
CDH26_+_58533534.23-ENST00000348616.4	119	224	159	-0.422278	-0.098035	-0.527528
CDH26_+_58533916.23-ENST00000348616.4	7	50	30		-2.022	-0.770021
CDH26_-_58533511.23-ENST00000348616.4	266	424	506	0.0873678	0.141864	0.222018
CDH26_-_58533801.23-ENST00000348616.4	208	330	438	0.234004	0.14862	0.375409
CDH2_-_25756711.23-P1P2	271	377	556	0.196449	0.338231	0.527465
CDH2_-_25756990.23-P1P2	239	483	431	0.0103339	-0.20051	-0.197391
CDH2_-_25757016.23-P1P2	116	205	206	-0.0118238	-0.00699691	-0.0260351
CDH2_-_25757019.23-P1P2	133	317	388	0.704287	-0.438554	0.258518
CDH2_-_25757092.23-P1P2	239	298	413	-0.0512122	0.4962	0.437774
CDH3_+_68679290.23-P1P2	244	454	360	-0.279228	-0.081309	-0.367751
CDH3_-_68679218.23-P1P2	274	439	430	-0.190183	0.134457	-0.0629399
CDH3_-_68679253.23-P1P2	208	366	317	-0.232444	-0.000757926	-0.240416
CDH3_-_68679592.23-P1P2	125	554	284	0.34362	-1.33346	-0.997051
CDH3_-_68679680.23-P1P2	133	265	290	0.284283	-0.180064	0.097005
CDH4_-_59827320.23-P1P2	94	284	238	0.499886	-0.780656	-0.287985
CDH4_-_59827326.23-P1P2	219	374	339	-0.209989	0.0423948	-0.174809
CDH4_-_59827329.23-P1P2	209	312	431	0.203842	0.236459	0.433086
CDH4_-_59827353.23-P1P2	191	324	368	0.10579	0.052081	0.150656
CDH4_-_59827728.23-P1P2	197	125	253	-0.479402	1.47077	0.984154
CDH5_+_66400649.23-P1P2	493	1197	1167	0.402802	-0.465261	-0.0696742
CDH5_+_66400984.23-P1P2	282	643	529	0.0672292	-0.374621	-0.314607
CDH5_-_66400630.23-P1P2	226	620	574	0.504385	-0.641443	-0.144273
CDH5_-_66400656.23-P1P2	253	677	609	0.426962	-0.605516	-0.185769
CDH5_-_66400791.23-P1P2	166	279	236	-0.33274	0.0654203	-0.274534
CDH6_+_31194087.23-P1P2	9	9	38
CDH6_+_31194188.23-P1P2	117	182	179	-0.226892	0.177072	-0.0570344
CDH6_+_31194298.23-P1P2	294	571	428	-0.298549	-0.143172	-0.448936
CDH6_+_31194316.23-P1P2	64	83	103	-0.153843	0.439463	0.278406
CDH6_-_31193900.23-P1P2	194	295	363	0.0635696	0.209844	0.266199
CDH7_+_63417874.23-P1P2	0	0	0
CDH7_+_63418039.23-P1P2	174	269	210	-0.569041	0.185983	-0.390272
CDH7_+_63418242.23-P1P2	22	60	46		-0.632957	-0.416384
CDH7_-_63417912.23-P1P2	285	384	525	0.0410122	0.384358	0.418156
CDH7_-_63418706.23-P1P2	151	181	203	-0.413412	0.553061	0.132434
CDH8_+_62070102.23-P1P2	171	301	231	-0.406447	-0.00126497	-0.414926
CDH8_+_62070112.23-P1P2	313	353	518	-0.113554	0.640997	0.520228
CDH8_+_62070121.23-P1P2	138	148	159	-0.635985	0.713573	0.070374
CDH8_-_62069900.23-P1P2	59	86	105	-0.00874087	0.27088	0.254925
CDH8_-_62069952.23-P1P2	238	370	451	0.0818225	0.177938	0.252547
CDH9_+_27038596.23-P1P2	335	447	394	-0.606309	0.398388	-0.215135
CDH9_+_27038603.23-P1P2	137	296	272	0.149087	-0.296919	-0.155046
CDH9_+_27038617.23-P1P2	129	179	287	0.313336	0.341914	0.648036
CDH9_+_27038649.23-P1P2	120	263	215	0.00095892	-0.317526	-0.323782
CDH9_-_27038334.23-P1P2	9	17	37
CDHR1_+_85954290.23-P1P2	13	45	38
CDHR1_+_85954334.23-P1P2	201	430	369	0.036082	-0.282639	-0.253771
CDHR1_+_85954353.23-P1P2	71	153	245	0.946547	-0.293139	0.646195
CDHR1_+_85954415.23-P1P2	373	538	543	-0.298567	0.286072	-0.0197096
CDHR1_+_85954801.23-P1P2	384	609	626	-0.135287	0.149166	0.00666485
CDHR2_+_175970586.23-P2	235	490	367	-0.197224	-0.245619	-0.450057
CDHR2_+_175971000.23-P2	81	198	211	0.540906	-0.475004	0.058687
CDHR2_+_175976340.23-P1	64	173	193	0.752114	-0.620126	0.124773
CDHR2_+_175976370.23-P1	38	77	23		-0.204357	-1.77628
CDHR2_+_175976816.23-P1	133	307	226	-0.0754468	-0.39231	-0.474971
CDHR2_-_175970563.23-P2	104	168	118	-0.65814	0.122624	-0.54273
CDHR2_-_175970603.23-P2	115	253	229	0.15337	-0.323001	-0.176845
CDHR2_-_175971076.23-P2	91	42	164	0.00941403	1.92998	1.93218
CDHR2_-_175976420.23-P1	84	105	145	-0.0527517	0.492574	0.432608
CDHR2_-_175976753.23-P1	27	15	27
CDHR3_+_105603899.23-ENST00000317716.9,ENST00000542731.1	471	699	994	0.237175	0.244937	0.474898
CDHR3_+_105603967.23-ENST00000317716.9,ENST00000542731.1	0	0	0
CDHR3_-_105603718.23-ENST00000317716.9,ENST00000542731.1	61	138	218	0.997104	-0.363285	0.626604
CDHR3_-_105603736.23-ENST00000317716.9,ENST00000542731.1	87	67	99	-0.65393	1.19136	0.530212
CDHR3_-_105604198.23-ENST00000317716.9,ENST00000542731.1	128	232	306	0.417045	-0.0434788	0.366351
CDHR4_+_49837190.23-P1P2	145	214	269	0.0512099	0.252944	0.29694
CDHR4_-_49836823.23-P1P2	304	515	615	0.176172	0.0540011	0.222958
CDHR4_-_49837046.23-P1P2	408	801	735	0.00883176	-0.158731	-0.157114
CDHR4_-_49837171.23-P1P2	156	296	354	0.34186	-0.109549	0.225097
CDHR4_-_49837218.23-P1P2	182	333	438	0.426649	-0.0570815	0.362353
CDHR5_+_624896.23-P1P2	283	439	444	-0.190586	0.181083	-0.0167168
CDHR5_-_624476.23-P1P2	139	199	269	0.112178	0.296819	0.401782
CDHR5_-_624874.23-P1P2	145	111	282	0.119299	1.2	1.31208
CDHR5_-_624877.23-P1P2	184	276	418	0.343454	0.22954	0.565779
CDHR5_-_624943.23-P1P2	126	299	261	0.210283	-0.43222	-0.229151
CDIP1_+_4588713.23-P1P2	336	843	544	-0.145198	-0.512569	-0.664982
CDIP1_+_4588748.23-P1P2	266	515	561	0.236231	-0.138644	0.0903728
CDIP1_-_4588366.23-P1P2	120	408	281	0.387192	-0.951033	-0.571055
CDIP1_-_4588384.23-P1P2	180	334	400	0.31166	-0.077349	0.227096
CDIP1_-_4588753.23-P1P2	442	653	911	0.203061	0.251466	0.447312
CDIPT_+_29874098.23-P1P2	124	344	301	0.43908	-0.657566	-0.225701
CDIPT_+_29874463.23-P1P2	96	246	323	0.910085	-0.54305	0.35982
CDIPT_-_29874034.23-P1P2	496	1007	758	-0.228486	-0.207149	-0.44285
CDIPT_-_29874142.23-P1P2	132	178	184	-0.361175	0.383163	0.0147729
CDIPT_-_29874147.23-P1P2	253	272	413	-0.133339	0.710033	0.56948
CDK10_+_89753127.23-P1P2	27	75	62	0.358965	-0.659429	-0.307678
CDK10_-_89753103.23-P1P2	298	423	273	-0.966755	0.309157	-0.664812
CDK10_-_89753124.23-P1P2	523	668	821	-0.189772	0.461465	0.264479
CDK10_-_89753136.23-P1P2	671	1212	1120	-0.101229	-0.0385028	-0.146947
CDK10_-_89753493.23-P1P2	102	261	147	-0.313096	-0.540978	-0.861289
CDK11A_+_1655695.23-P1P2	503	862	904	0.00542104	0.0373727	0.0355793
CDK11A_+_1655742.23-P1P2	200	381	401	0.163259	-0.115289	0.0407557
CDK11A_+_1655752.23-P1P2	64	62	110	-0.0589836	0.860306	0.794108
CDK11A_+_1655770.23-P1P2	233	319	405	-0.0427514	0.361276	0.31131
CDK11A_-_1655704.23-P1P2	203	413	356	-0.0299458	-0.21016	-0.24732
CDK11B_+_1588334.23-ENST00000341832.6	60	125	105	-0.0329884	-0.244391	-0.284594
CDK11B_+_1588352.23-ENST00000341832.6	48	174	186	1.11385	-1.04348	0.0631597
CDK11B_+_1588642.23-ENST00000341832.6	98	132	199	0.181571	0.384818	0.559175
CDK11B_+_1588798.23-ENST00000317673.7,ENST00000340677.5,ENST00000407249.3	110	114	316	0.682078	0.762972	1.43784
CDK11B_+_1588853.23-ENST00000317673.7,ENST00000340677.5,ENST00000407249.3	71	193	195	0.61724	-0.628208	-0.0181823
CDK11B_+_1588866.23-ENST00000317673.7,ENST00000340677.5,ENST00000407249.3	54	22	72	-0.425306	2.10996	1.67744
CDK11B_-_1588329.23-ENST00000341832.6	23	27	56	0.44345		1.01941
CDK11B_-_1588699.23-ENST00000317673.7,ENST00000340677.5,ENST00000407249.3	151	369	333	0.30063	-0.47457	-0.181154
CDK11B_-_1588699.23-ENST00000341832.6	151	369	333	0.30063	-0.47457	-0.181154
CDK11B_-_1588818.23-ENST00000317673.7,ENST00000340677.5,ENST00000407249.3	30	43	94	0.807355		1.09527
CDK12_+_37617979.23-P1P2	648	1269	1153	-0.00901654	-0.155124	-0.171355
CDK12_+_37617986.23-P1P2	210	333	385	0.0341258	0.149369	0.176281
CDK12_+_37618135.23-P1P2	173	203	278	-0.15603	0.583795	0.42055
CDK12_-_37617819.23-P1P2	183	194	265	-0.306195	0.730289	0.41688
CDK12_-_37618045.23-P1P2	345	570	659	0.0933388	0.0901366	0.176261
CDK13_-_39989713.23-P1P2	562	1061	899	-0.162592	-0.10228	-0.272087
CDK13_-_39989840.23-P1P2	169	384	282	-0.101671	-0.369581	-0.478467
CDK13_-_39989849.23-P1P2	215	463	472	0.294107	-0.292173	-0.00528091
CDK13_-_39989852.23-P1P2	207	409	464	0.324151	-0.167968	0.148968
CDK13_-_39990121.23-P1P2	167	335	383	0.357153	-0.189811	0.160128
CDK14_+_90225779.23-P1P2	325	825	523	-0.153972	-0.529452	-0.690639
CDK14_+_90225794.23-P1P2	171	257	374	0.288699	0.22673	0.508214
CDK14_+_90225797.23-P1P2	479	700	856	-0.00275819	0.267173	0.2572
CDK14_-_90226163.23-P1P2	254	385	493	0.116416	0.214472	0.323674
CDK14_-_90226184.23-P1P2	376	585	686	0.0271326	0.176798	0.196716
CDK15_+_202671879.23-ENST00000374598.4	114	69	210	0.0410122	1.53887	1.57267
CDK15_-_202671315.23-ENST00000374598.4	127	153	202	-0.170817	0.545799	0.367768
CDK15_-_202671459.23-ENST00000374598.4	202	327	430	0.249638	0.119567	0.36199
CDK15_-_202671495.23-ENST00000374598.4	179	343	423	0.400355	-0.123747	0.269394
CDK15_-_202671498.23-ENST00000374598.4	408	676	634	-0.20443	0.0860481	-0.125596
CDK16_+_47078092.23-P1P2	417	663	796	0.0923777	0.145541	0.230704
CDK16_+_47078142.23-P1P2	355	545	654	0.0411283	0.196065	0.229979
CDK16_+_47078157.23-P1P2	360	456	556	-0.213255	0.473465	0.252995
CDK16_+_47078188.23-P1P2	215	474	434	0.173015	-0.326048	-0.160248
CDK16_+_47078205.23-P1P2	374	498	545	-0.297125	0.401395	0.0970549
CDK17_-_96793729.23-P1P2	282	562	509	0.0116272	-0.180373	-0.17596
CDK17_-_96793807.23-P1P2	284	517	516	0.0211368	-0.0497712	-0.0358488
CDK17_-_96793860.23-P1P2	322	619	589	0.0308636	-0.128377	-0.104727
CDK17_-_96793869.23-P1P2	141	146	114	-1.147	0.764229	-0.38999
CDK17_-_96794161.23-P1P2	120	154	202	-0.0890224	0.454606	0.358369
CDK18_+_205473806.23-P1P2	325	656	631	0.116857	-0.198754	-0.0891114
CDK18_+_205473874.23-P1P2	461	971	935	0.179856	-0.260202	-0.0875605
CDK18_+_205474222.23-P1P2	109	213	294	0.591145	-0.152023	0.431907
CDK18_+_205474225.23-P1P2	126	145	218	-0.0494389	0.611873	0.55522
CDK18_-_205474006.23-P1P2	214	389	377	-0.0233896	-0.0476572	-0.0782612
CDK19_+_111136210.23-P1P2	156	177	240	-0.218855	0.632299	0.406229
CDK19_+_111136227.23-P1P2	122	266	227	0.0554678	-0.310043	-0.26179
CDK19_+_111136250.23-P1P2	197	410	453	0.360972	-0.242926	0.110832
CDK19_+_111136611.23-P1P2	140	174	259	0.0471819	0.500842	0.540809
CDK19_-_111136247.23-P1P2	195	537	472	0.434969	-0.646946	-0.219191
CDK1_+_62538309.23-P1P2	207	242	356	-0.0580969	0.589126	0.523815
CDK1_+_62538726.23-P1P2	500	676	858	-0.0612938	0.379407	0.310899
CDK1_-_62538284.23-P1P2	225	367	582	0.530751	0.108647	0.632184
CDK1_-_62538382.23-P1P2	261	420	410	-0.188769	0.128163	-0.067821
CDK1_-_62538605.23-P1P2	181	261	365	0.171563	0.286442	0.450791
CDK20_+_90589064.23-P1P2	93	164	215	0.368691	-0.003891	0.357585
CDK20_+_90589392.23-P1P2	103	232	205	0.152636	-0.356978	-0.211556
CDK20_+_90589421.23-P1P2	202	412	342	-0.0807023	-0.213787	-0.301704
CDK20_+_90589424.23-P1P2	282	571	517	0.0341258	-0.203293	-0.176382
CDK20_-_90589076.23-P1P2	90	176	225	0.481585	-0.153076	0.321294
CDK2AP1_-_123755966.23-P1P2	187	274	402	0.263814	0.263365	0.519964
CDK2AP1_-_123755969.23-P1P2	124	141	271	0.287609	0.629147	0.909542
CDK2AP1_-_123755972.23-P1P2	178	362	480	0.590814	-0.20961	0.373989
CDK2AP1_-_123756112.23-P1P2	245	364	429	-0.0321474	0.243345	0.203984
CDK2AP1_-_123756331.23-P1P2	109	285	284	0.541219	-0.572132	-0.0381266
CDK2AP2_+_67275586.23-P1P2	348	527	537	-0.214509	0.215787	-0.00593645
CDK2AP2_+_67276083.23-P1P2	453	1019	907	0.161248	-0.355069	-0.201035
CDK2AP2_+_67276086.23-P1P2	265	307	324	-0.550342	0.602256	0.0446996
CDK2AP2_-_67275599.23-P1P2	205	513	525	0.51635	-0.508833	0.000303019
CDK2AP2_-_67275976.23-P1P2	212	503	388	0.0316491	-0.431992	-0.407557
CDK2_+_56360661.23-P1P2	426	843	833	0.12712	-0.170177	-0.0502717
CDK2_-_56360602.23-P1P2	194	406	274	-0.342224	-0.250921	-0.600359
CDK2_-_56360605.23-P1P2	318	707	556	-0.0342852	-0.338181	-0.379681
CDK2_-_56360608.23-P1P2	78	236	234	0.744619	-0.782739	-0.0453339
CDK2_-_56361096.23-P1P2	125	154	204	-0.133702	0.5135	0.372583
CDK3_+_73975301.23-P1P2	101	308	213	0.236155	-0.794073	-0.565132
CDK3_+_73975344.23-P1P2	562	712	984	-0.0322551	0.473195	0.433725
CDK3_+_73975365.23-P1P2	1103	1542	1928	-0.0346711	0.331132	0.289247
CDK3_-_73975343.23-P1P2	393	579	739	0.0707017	0.255468	0.318955
CDK3_-_73975358.23-P1P2	238	594	531	0.317407	-0.504999	-0.194807
CDK4_+_58146066.23-P1P2	224	359	280	-0.518415	0.134017	-0.391613
CDK4_+_58146071.23-P1P2	407	1086	874	0.262261	-0.601421	-0.346374
CDK4_-_58146046.23-P1P2	517	888	1087	0.231772	0.0341068	0.258665
CDK4_-_58146064.23-P1P2	738	1338	1293	-0.0313138	-0.0438832	-0.0824114
CDK4_-_58146099.23-P1P2	181	262	299	-0.116188	0.280925	0.157523
CDK5R1_+_30813615.23-P1P2	258	382	425	-0.120252	0.248301	0.120835
CDK5R1_-_30813603.23-P1P2	293	576	550	0.0681876	-0.160666	-0.0996928
CDK5R1_-_30813611.23-P1P2	288	412	456	-0.177378	0.297927	0.113334
CDK5R1_-_30813629.23-P1P2	113	196	267	0.400174	0.0199713	0.412931
CDK5R1_-_30813632.23-P1P2	303	425	610	0.169148	0.326357	0.488291
CDK5R2_+_219824399.23-P1P2	101	219	167	-0.114851	-0.302073	-0.424138
CDK5R2_+_219824820.23-P1P2	386	719	675	-0.0340567	-0.0828887	-0.12416
CDK5R2_-_219824623.23-P1P2	76	151	202	0.569941	-0.175975	0.386751
CDK5R2_-_219824813.23-P1P2	530	906	828	-0.196705	0.0409835	-0.162936
CDK5R2_-_219824882.23-P1P2	325	659	602	0.0489804	-0.205337	-0.163571
CDK5RAP1_+_31960650.23-P2	474	868	781	-0.119908	-0.0583058	-0.185428
CDK5RAP1_+_31960690.23-P2	218	337	356	-0.132794	0.186082	0.0460731
CDK5RAP1_+_31960944.23-P2	572	739	795	-0.365404	0.444943	0.0723249
CDK5RAP1_+_31961014.23-P2	548	951	834	-0.234472	0.0192327	-0.222454
CDK5RAP1_+_31989294.23-P1	220	282	321	-0.295274	0.456311	0.153823
CDK5RAP1_+_31989308.23-P1	157	289	216	-0.380077	-0.0658027	-0.453094
CDK5RAP1_-_31961146.23-P2	425	826	640	-0.249734	-0.144177	-0.401125
CDK5RAP1_-_31989282.23-P1	175	588	454	0.534994	-0.933959	-0.406179
CDK5RAP1_-_31989290.23-P1	507	754	791	-0.198651	0.241923	0.0360576
CDK5RAP1_-_31989303.23-P1	201	310	281	-0.356969	0.189429	-0.174754
CDK5RAP2_+_123342410.23-P1P2	168	366	313	0.0573581	-0.30888	-0.258737
CDK5RAP2_+_123342413.23-P1P2	287	616	516	0.00597699	-0.287377	-0.288615
CDK5RAP2_-_123342042.23-P1P2	247	486	459	0.0536398	-0.161943	-0.115518
CDK5RAP2_-_123342380.23-P1P2	95	73	106	-0.682278	1.19453	0.50504
CDK5RAP2_-_123342383.23-P1P2	21	39	33
CDK5RAP3_+_46048567.23-P1P2	176	387	504	0.677505	-0.322256	0.348035
CDK5RAP3_+_46048706.23-P1P2	209	546	295	-0.343131	-0.570896	-0.921242
CDK5RAP3_+_46048904.23-P1P2	358	1098	644	0.00675777	-0.802344	-0.802801
CDK5RAP3_+_46048915.23-P1P2	244	358	401	-0.123622	0.261424	0.130587
CDK5RAP3_-_46048890.23-P1P2	404	579	790	0.127154	0.295294	0.415234
CDK5_+_150754783.23-P1P2	191	390	419	0.293034	-0.215399	0.0704205
CDK5_+_150754952.23-P1P2	236	507	448	0.0843685	-0.288697	-0.211543
CDK5_+_150754962.23-P1P2	85	114	130	-0.227366	0.391003	0.156422
CDK5_-_150754512.23-P1P2	152	354	468	0.782094	-0.405176	0.369704
CDK5_-_150754596.23-P1P2	110	136	193	-0.029246	0.508399	0.471939
CDK6_+_92463061.23-P2	254	511	493	0.116416	-0.193993	-0.0847912
CDK6_+_92463239.23-P2	370	746	641	-0.0475442	-0.197148	-0.251907
CDK6_+_92465848.23-P1	325	546	577	-0.0122117	0.066041	0.0466148
CDK6_+_92465903.23-P1	244	372	486	0.153732	0.206081	0.352598
CDK6_-_92463228.23-P2	399	604	536	-0.414499	0.216342	-0.205371
CDK6_-_92463237.23-P2	307	576	569	0.0498467	-0.093328	-0.0506957
CDK6_-_92463259.23-P2	369	470	659	-0.00368569	0.465462	0.454562
CDK6_-_92465826.23-P1	335	698	598	-0.00435895	-0.244564	-0.256137
CDK6_-_92465843.23-P1	348	352	633	0.0227749	0.798014	0.813574
CDK6_-_92465893.23-P1	172	264	333	0.11277	0.196373	0.301929
CDK7_+_68530767.23-P1P2	314	826	559	-0.00825961	-0.580875	-0.596349
CDK7_+_68531106.23-P1P2	302	626	572	0.0811233	-0.237112	-0.163203
CDK7_-_68530696.23-P1P2	90	117	153	-0.0748086	0.435991	0.353968
CDK7_-_68530717.23-P1P2	372	672	590	-0.174931	-0.0386564	-0.220802
CDK7_-_68530895.23-P1P2	114	206	219	0.101554	-0.0391083	0.055231
CDK8_+_26828253.23-P1P2	117	310	303	0.532466	-0.591257	-0.066006
CDK8_+_26828274.23-P1P2	662	1398	1280	0.110897	-0.263959	-0.160276
CDK8_+_26828294.23-P1P2	102	220	152	-0.264841	-0.294432	-0.566488
CDK8_-_26828288.23-P1P2	129	252	339	0.553571	-0.15155	0.394806
CDK8_-_26828453.23-P1P2	413	600	642	-0.203912	0.275681	0.0645552
CDK9_+_130548739.23-P1P2	160	300	316	0.141509	-0.0923884	0.0419065
CDK9_+_130548853.23-P1P2	206	344	439	0.251233	0.074738	0.318757
CDK9_-_130547862.23-P1P2	308	318	436	-0.338946	0.768406	0.422246
CDK9_-_130548401.23-P1P2	229	348	372	-0.140388	0.210762	0.0631597
CDK9_-_130548749.23-P1P2	303	507	571	0.0738296	0.0718342	0.138449
CDKAL1_+_20534746.23-P1P2	136	369	361	0.568049	-0.625512	-0.0646776
CDKAL1_+_20534794.23-P1P2	348	648	716	0.200529	-0.0824043	0.11091
CDKAL1_-_20534756.23-P1P2	206	371	399	0.113401	-0.0342727	0.071914
CDKAL1_-_20534759.23-P1P2	299	673	533	-0.00635329	-0.355959	-0.369527
CDKAL1_-_20534991.23-P1P2	111	381	443	1.1564	-0.964729	0.18446
CDKL1_+_50863545.23-P1P2	785	1040	1167	-0.268303	0.408683	0.133165
CDKL1_+_50863573.23-P1P2	255	315	354	-0.367091	0.509648	0.135342
CDKL1_+_50863588.23-P1P2	339	764	629	0.0514314	-0.357785	-0.313568
CDKL1_-_50863559.23-P1P2	265	656	729	0.619583	-0.493201	0.119167
CDKL1_-_50863564.23-P1P2	553	898	936	-0.0811143	0.115066	0.0267375
CDKL2_+_76555613.23-P1P2	202	404	285	-0.343737	-0.185498	-0.536449
CDKL2_+_76555663.23-P1P2	109	84	225	0.205254	1.19037	1.38841
CDKL2_+_76555675.23-P1P2	536	908	803	-0.257176	0.0540429	-0.210348
CDKL2_-_76555646.23-P1P2	337	564	587	-0.0397314	0.0715556	0.0246098
CDKL2_-_76555682.23-P1P2	255	420	411	-0.151702	0.0946101	-0.0643065
CDKL3_+_133702210.23-P2	60	133	139	0.371707	-0.33389	0.0306031
CDKL3_+_133702827.23-P2	267	519	458	-0.0618355	-0.144393	-0.213443
CDKL3_+_133702841.23-P2	290	484	568	0.129495	0.075548	0.197828
CDKL3_+_133706658.23-P1	216	329	278	-0.47629	0.207446	-0.276058
CDKL3_+_133706664.23-P1	101	235	261	0.529351	-0.403803	0.118333
CDKL3_-_133702224.23-P2	0	11	9
CDKL3_-_133702889.23-P2	305	524	598	0.130993	0.0337446	0.157523
CDKL3_-_133706263.23-P1	84	53	52	-1.53222	1.4789	-0.0605363
CDKL3_-_133706274.23-P1	225	378	385	-0.0654099	0.066041	-0.00658337
CDKL3_-_133706536.23-P1	127	304	285	0.32579	-0.444741	-0.126165
CDKL4_+_39456624.23-ENST00000378803.1,ENST00000395035.3	98	195	191	0.122376	-0.178118	-0.0629571
CDKL4_+_39456634.23-ENST00000378803.1,ENST00000395035.3	128	173	204	-0.167918	0.379874	0.204742
CDKL4_-_39456218.23-ENST00000378803.1,ENST00000395035.3	249	454	358	-0.316529	-0.0520444	-0.375788
CDKL4_-_39456253.23-ENST00000378803.1,ENST00000395035.3	319	458	368	-0.634194	0.292711	-0.348697
CDKL4_-_39456599.23-ENST00000378803.1,ENST00000395035.3	125	368	282	0.333424	-0.743275	-0.417066
CDKL5_+_18443738.23-P1P2	210	477	401	0.0928696	-0.369098	-0.283443
CDKL5_+_18443786.23-P1P2	83	102	178	0.260351	0.517116	0.770253
CDKL5_+_18444159.23-P1P2	187	554	477	0.510608	-0.752346	-0.248952
CDKL5_-_18443804.23-P1P2	164	305	430	0.550298	-0.0806112	0.462472
CDKL5_-_18444186.23-P1P2	409	828	638	-0.198888	-0.203028	-0.40913
CDKN1A_+_36646518.23-P1P2	595	849	947	-0.169869	0.301627	0.124544
CDKN1A_+_36646528.23-P1P2	777	1152	1185	-0.231443	0.246348	0.00769076
CDKN1A_-_36646538.23-P1P2	276	747	622	0.331903	-0.621938	-0.297249
CDKN1A_-_36646575.23-P1P2	479	810	933	0.121508	0.0566059	0.1709
CDKN1A_-_36646586.23-P1P2	108	196	179	-0.111415	-0.0453201	-0.16395
CDKN1B_+_12870313.23-P1P2	93	43	134	-0.313413	1.9274	1.60677
CDKN1B_+_12870316.23-P1P2	329	760	625	0.0854253	-0.39341	-0.315199
CDKN1B_+_12870802.23-P1P2	192	234	423	0.299208	0.5291	0.821094
CDKN1B_-_12870352.23-P1P2	84	211	93	-0.693502	-0.51428	-1.215
CDKN1B_-_12870766.23-P1P2	425	660	705	-0.110183	0.179499	0.0621017
CDKN1C_+_2906927.23-P1P2	312	452	547	-0.0303485	0.279725	0.242162
CDKN1C_+_2906930.23-P1P2	532	830	775	-0.297573	0.172817	-0.131971
CDKN1C_+_2907024.23-P1P2	47	96	179	1.08888	-0.215871	0.865798
CDKN1C_-_2906542.23-P1P2	231	397	414	0.00139458	0.033256	0.0274362
CDKN1C_-_2906877.23-P1P2	358	776	833	0.378014	-0.301595	0.0692043
CDKN2AIPNL_+_133747526.23-P1P2	243	445	469	0.108288	-0.0583468	0.042727
CDKN2AIPNL_+_133747534.23-P1P2	56	29	65	-0.62533	1.76388	1.13133
CDKN2AIPNL_+_133747541.23-P1P2	355	671	775	0.286034	-0.103992	0.174828
CDKN2AIPNL_+_133747553.23-P1P2	196	354	456	0.377837	-0.0383935	0.332229
CDKN2AIPNL_-_133747155.23-P1P2	80	228	198	0.467085	-0.69646	-0.236589
CDKN2AIP_+_184365872.23-P1P2	395	798	864	0.288835	-0.200034	0.081587
CDKN2AIP_+_184366219.23-P1P2	511	1032	931	0.0251145	-0.199546	-0.181645
CDKN2AIP_-_184365844.23-P1P2	183	298	192	-0.771081	0.111034	-0.667262
CDKN2AIP_-_184365854.23-P1P2	463	745	772	-0.102755	0.128274	0.0183048
CDKN2AIP_-_184366159.23-P1P2	718	1397	1268	-0.0198443	-0.145774	-0.172833
CDKN2A_+_21974424.23-P2	46	135	153	0.893483	-0.738751	0.147517
CDKN2A_+_21974625.23-P2	638	795	1025	-0.156348	0.497104	0.333542
CDKN2A_+_21974671.23-P2	267	515	572	0.258832	-0.13323	0.118387
CDKN2A_+_21994035.23-P1	142	323	175	-0.538879	-0.371141	-0.917235
CDKN2A_+_21994326.23-P1	173	463	416	0.425468	-0.605738	-0.187484
CDKN2A_+_21994362.23-P1	505	954	803	-0.171227	-0.103204	-0.281645
CDKN2A_+_21994383.23-P1	281	335	531	0.0777984	0.560911	0.631495
CDKN2A_-_21974525.23-P2	243	442	528	0.279238	-0.0485879	0.223436
CDKN2A_-_21974795.23-P2	590	1005	1176	0.154758	0.0460936	0.193637
CDKN2A_-_21994389.23-P1	359	748	765	0.251133	-0.244552	-0.0006341
CDKN2B_+_22008827.23-P1P2	345	601	513	-0.267981	0.0137336	-0.261462
CDKN2B_+_22008917.23-P1P2	267	582	506	0.0819543	-0.309677	-0.234937
CDKN2B_+_22008932.23-P1P2	94	242	222	0.399484	-0.549772	-0.157503
CDKN2B_+_22009247.23-P1P2	440	917	1006	0.352712	-0.244916	0.100581
CDKN2B_+_22009282.23-P1P2	617	1025	991	-0.156729	0.0822207	-0.0817225
CDKN2C_+_51434837.23-P2	214	468	446	0.21909	-0.314396	-0.10252
CDKN2C_+_51434858.23-P2	19	12	51	0.584154		2.05441
CDKN2C_+_51435928.23-P1	114	230	258	0.337994	-0.198098	0.132682
CDKN2C_+_51435933.23-P1	167	277	224	-0.416693	0.0844643	-0.339443
CDKN2C_+_51435947.23-P1	290	622	560	0.109031	-0.286359	-0.184543
CDKN2C_-_51434505.23-P2	201	234	270	-0.414579	0.595189	0.173395
CDKN2C_-_51434601.23-P2	157	176	213	-0.400254	0.649691	0.242222
CDKN2C_-_51434930.23-P2	241	369	402	-0.102181	0.199915	0.0905191
CDKN2C_-_51435973.23-P1	544	844	928	-0.0698252	0.180866	0.103826
CDKN2C_-_51435981.23-P1	129	220	303	0.391603	0.0443697	0.428759
CDKN2D_+_10679551.23-P1P2	289	517	457	-0.179219	-0.0245926	-0.211026
CDKN2D_+_10679612.23-P1P2	166	206	306	0.0420051	0.503041	0.537832
CDKN2D_+_10679629.23-P1P2	321	638	657	0.192977	-0.176481	0.00928137
CDKN2D_+_10679673.23-P1P2	591	1031	1034	-0.0333372	0.0116879	-0.0288637
CDKN2D_-_10679219.23-P1P2	350	596	607	-0.0460017	0.0465448	-0.00667139
CDKN3_+_54863725.23-P1P2	451	705	740	-0.125945	0.170006	0.0368464
CDKN3_+_54864161.23-P1P2	490	1177	1033	0.235643	-0.449758	-0.22133
CDKN3_-_54863739.23-P1P2	286	579	449	-0.189643	-0.203046	-0.399903
CDKN3_-_54863776.23-P1P2	555	845	640	-0.634759	0.208039	-0.433935
CDKN3_-_54864170.23-P1P2	308	661	593	0.104758	-0.287218	-0.189674
CDNF_+_14879639.23-P1P2	96	74	81	-1.08546	1.19001	0.0973411
CDNF_+_14879900.23-P1P2	208	400	348	-0.0978396	-0.128914	-0.233968
CDNF_+_14879982.23-P1P2	173	353	317	0.0333675	-0.214394	-0.188241
CDNF_+_14879989.23-P1P2	60	85	118	0.135409	0.312002	0.440197
CDNF_+_14880052.23-P1P2	332	538	716	0.268433	0.118079	0.379298
CDO1_+_115151952.23-P1P2	327	522	557	-0.0719566	0.139743	0.0605719
CDO1_-_115151890.23-P1P2	337	448	583	-0.049596	0.403752	0.346942
CDO1_-_115151965.23-P1P2	307	903	599	0.123974	-0.741985	-0.625226
CDO1_-_115152304.23-P1P2	253	436	378	-0.261094	0.0293114	-0.238997
CDO1_-_115152311.23-P1P2	176	145	370	0.231607	1.09402	1.31842
CDON_+_125932185.23-P1P2	119	245	136	-0.647698	-0.227318	-0.882231
CDON_+_125932340.23-P1P2	16	79	76	1.40758	-1.48928	-0.0889088
CDON_+_125932348.23-P1P2	345	403	532	-0.215513	0.590319	0.367591
CDON_+_125932689.23-P1P2	141	276	315	0.319313	-0.154471	0.157628
CDON_-_125932290.23-P1P2	7	19	21
CDPF1_+_46646137.23-P1P2	221	312	455	0.201477	0.317003	0.511265
CDPF1_+_46646154.23-P1P2	76	142	258	0.922956	-0.0873174	0.828425
CDPF1_+_46646157.23-P1P2	311	553	614	0.140981	-0.0158627	0.117904
CDPF1_-_46646093.23-P1P2	195	302	478	0.453193	0.183428	0.629406
CDPF1_-_46646108.23-P1P2	217	422	394	0.0201573	-0.145046	-0.132103
CDR1_+_139866617.23-P1P2	176	398	356	0.175958	-0.362691	-0.193947
CDR1_+_139866662.23-P1P2	126	174	256	0.182377	0.348839	0.524001
CDR1_+_139866671.23-P1P2	243	427	419	-0.0543494	0.00122244	-0.0603414
CDR1_+_139866698.23-P1P2	279	526	481	-0.0545716	-0.100295	-0.162081
CDR1_+_139866726.23-P1P2	153	250	369	0.429746	0.106106	0.528637
CDR2L_+_72983721.23-P1P2	78	91	170	0.283645	0.59211	0.868541
CDR2L_+_72984148.23-P1P2	586	1380	1200	0.193719	-0.421194	-0.234689
CDR2L_+_72984151.23-P1P2	136	170	257	0.0778184	0.492574	0.563178
CDR2L_-_72983740.23-P1P2	0	0	0
CDR2L_-_72984380.23-P1P2	226	365	357	-0.180742	0.122929	-0.065028
CDR2_+_22385877.23-P1P2	277	278	344	-0.527821	0.809303	0.274268
CDR2_+_22385893.23-P1P2	134	232	219	-0.131645	0.0226104	-0.11625
CDR2_+_22385896.23-P1P2	103	165	234	0.343521	0.134681	0.470987
CDR2_+_22385911.23-P1P2	203	411	466	0.358507	-0.203156	0.148136
CDR2_-_22385928.23-P1P2	30	128	115	1.09826	-1.27861	-0.187566
CDRT15L2_+_20483247.23-ENST00000399044.1	201	446	337	-0.0947902	-0.335346	-0.437351
CDRT15L2_+_20483299.23-ENST00000399044.1	29	32	65	0.324043		0.989312
CDRT15L2_+_20483463.23-ENST00000399044.1	79	64	70	-1.01484	1.11828	0.0962274
CDRT15L2_-_20483308.23-ENST00000399044.1	229	527	491	0.260032	-0.387953	-0.135136
CDRT15L2_-_20483526.23-ENST00000399044.1	62	109	132	0.249854	0.00051418	0.243154
CDRT15_+_14139681.23-P1P2	7	13	14
CDRT15_+_14139839.23-P1P2	214	381	375	-0.0310635	-0.017678	-0.055956
CDRT15_+_14139882.23-P1P2	216	247	271	-0.513082	0.621022	0.100726
CDRT15_+_14140173.23-P1P2	84	200	203	0.432675	-0.437037	-0.0115759
CDRT15_-_14139957.23-P1P2	239	509	518	0.275598	-0.276153	-0.00776914
CDRT1_+_15522426.23-ENST00000395906.3	317	644	791	0.478852	-0.208076	0.263561
CDRT1_+_15522433.23-ENST00000395906.3	242	350	468	0.111158	0.282154	0.386098
CDRT1_+_15522454.23-ENST00000395906.3	162	182	254	-0.191509	0.646558	0.447834
CDRT1_-_15522368.23-ENST00000395906.3	195	302	422	0.273426	0.183428	0.449639
CDRT1_-_15522389.23-ENST00000395906.3	421	675	598	-0.334018	0.133435	-0.207798
CDRT4_+_15370722.23-ENST00000312177.6	81	116	185	0.351188	0.296371	0.640345
CDRT4_+_15370859.23-ENST00000312177.6	108	294	284	0.554516	-0.630283	-0.0829808
CDRT4_-_15370532.23-ENST00000312177.6	283	605	460	-0.139512	-0.281631	-0.428357
CDRT4_-_15370556.23-ENST00000312177.6	133	93	204	-0.2232	1.33063	1.10021
CDRT4_-_15370606.23-ENST00000312177.6	229	391	292	-0.489723	0.0426812	-0.454256
CDS1_+_85504374.23-P1P2	422	677	708	-0.093837	0.132589	0.0315379
CDS1_-_85504268.23-P1P2	405	685	799	0.13993	0.0563201	0.189036
CDS1_-_85504560.23-P1P2	182	263	349	0.0989453	0.283378	0.375109
CDS1_-_85504678.23-P1P2	203	349	357	-0.025899	0.0327549	-0.00035854
CDS1_-_85504690.23-P1P2	470	625	789	-0.0929788	0.403307	0.303114
CDS2_+_5108099.23-P1P2	293	657	608	0.212827	-0.350491	-0.144878
CDS2_-_5107558.23-P1P2	262	431	392	-0.259056	0.0963811	-0.16989
CDS2_-_5107801.23-P1P2	135	188	196	-0.302449	0.336729	0.0270654
CDS2_-_5108026.23-P1P2	312	487	408	-0.45332	0.172126	-0.288408
CDS2_-_5108047.23-P1P2	169	295	179	-0.757407	0.0108105	-0.753811
CDSN_+_31088154.23-P1P2	191	393	267	-0.357076	-0.226454	-0.590745
CDSN_+_31088158.23-P1P2	108	120	121	-0.676368	0.662499	-0.0210829
CDSN_+_31088180.23-P1P2	222	418	394	-0.0127074	-0.0984411	-0.118363
CDSN_+_31088191.23-P1P2	187	179	248	-0.433041	0.877581	0.437325
CDSN_-_31088224.23-P1P2	325	520	525	-0.148466	0.13643	-0.0192498
CDT1_+_88870234.23-P1P2	86	160	109	-0.498424	-0.0811611	-0.586799
CDT1_+_88870237.23-P1P2	72	118	119	-0.115451	0.101784	-0.0208809
CDT1_+_88870258.23-P1P2	83	105	176	0.244049	0.475296	0.712131
CDT1_-_88870686.23-P1P2	162	427	423	0.544321	-0.58374	-0.046634
CDT1_-_88871385.23-P1P2	265	354	389	-0.286566	0.396745	0.102965
CDV3_+_133292541.23-P1P2	487	818	765	-0.188805	0.0663231	-0.129697
CDV3_+_133292861.23-P1P2	285	501	750	0.555585	0.00065351	0.549024
CDV3_-_133292576.23-P1P2	284	601	526	0.0488285	-0.266972	-0.225358
CDV3_-_133292903.23-P1P2	321	531	443	-0.37561	0.0883636	-0.294461
CDV3_-_133292908.23-P1P2	262	488	429	-0.128932	-0.0828121	-0.218959
CDX1_+_149546724.23-P1P2	445	770	772	-0.0455478	0.0234491	-0.0293132
CDX1_+_149546832.23-P1P2	532	1076	1046	0.135041	-0.201678	-0.0738508
CDX1_-_149546383.23-P1P2	158	208	204	-0.471699	0.417843	-0.06107
CDX1_-_149546825.23-P1P2	168	346	372	0.306498	-0.227809	0.071475
CDX1_-_149546843.23-P1P2	298	534	561	0.0723451	-0.0270252	0.0381055
CDX2_+_28543018.23-P1P2	42	159	141	0.906891	-1.10606	-0.206387
CDX2_+_28543064.23-P1P2	74	220	130	-0.0274289	-0.757404	-0.792047
CDX2_+_28543276.23-P1P2	336	422	557	-0.111127	0.48572	0.367379
CDX2_-_28543044.23-P1P2	231	558	542	0.390057	-0.45787	-0.0750278
CDX2_-_28543101.23-P1P2	203	397	387	0.0905105	-0.153157	-0.069861
CDX4_+_72666886.23-P1P2	152	201	243	-0.163458	0.411378	0.240705
CDX4_-_72666895.23-P1P2	411	763	718	-0.0354979	-0.0780425	-0.120755
CDX4_-_72666965.23-P1P2	236	296	489	0.210704	0.487692	0.691182
CDX4_-_72667306.23-P1P2	298	520	522	-0.0316059	0.0113029	-0.0275174
CDX4_-_72667369.23-P1P2	237	501	510	0.265267	-0.265421	-0.00736893
CDYL2_+_80838029.23-P1P2	327	501	529	-0.146366	0.198982	0.0454015
CDYL2_+_80838093.23-P1P2	556	795	859	-0.21277	0.298632	0.0786477
CDYL2_+_80838444.23-P1P2	257	619	363	-0.342142	-0.453669	-0.803025
CDYL2_+_80838472.23-P1P2	172	233	288	-0.0966831	0.376581	0.272683
CDYL2_-_80838428.23-P1P2	253	393	413	-0.133339	0.17911	0.0385569
CDYL_+_4773335.23-P2	228	419	512	0.326767	-0.0634142	0.256138
CDYL_+_4776680.23-P1	129	296	363	0.652255	-0.383724	0.261317
CDYL_+_4777011.23-P1	168	280	347	0.206131	0.0775366	0.276453
CDYL_+_4777024.23-P1	218	463	357	-0.128747	-0.272182	-0.408144
CDYL_-_4773285.23-P2	358	523	756	0.238083	0.267651	0.49852
CDYL_-_4773412.23-P2	206	382	395	0.098865	-0.0764261	0.0152244
CDYL_-_4773673.23-P2	259	561	344	-0.430887	-0.300546	-0.738648
CDYL_-_4773758.23-P2	424	800	799	0.0737879	-0.101434	-0.0348601
CDYL_-_4776677.23-P1	185	188	380	0.198131	0.791295	0.982211
CDYL_-_4777041.23-P1	294	547	568	0.109731	-0.0812225	0.0212945
CEACAM16_+_45202405.23-ENST00000587331.1	265	506	558	0.233929	-0.118643	0.108072
CEACAM16_+_45202688.23-ENST00000587331.1	153	209	229	-0.258527	0.364531	0.0987891
CEACAM16_+_45204693.23-ENST00000405314.2	369	606	519	-0.34823	0.0988052	-0.256639
CEACAM16_+_45205070.23-ENST00000405314.2	229	415	467	0.187732	-0.0432615	0.137256
CEACAM16_-_45202419.23-ENST00000587331.1	181	96	187	-0.793295	1.72939	0.928876
CEACAM16_-_45202530.23-ENST00000587331.1	189	328	342	0.0152668	0.0191926	0.0272449
CEACAM16_-_45202663.23-ENST00000587331.1	394	769	730	0.0493575	-0.150286	-0.108143
CEACAM16_-_45204668.23-ENST00000405314.2	261	596	825	0.820001	-0.37676	0.436026
CEACAM16_-_45204843.23-ENST00000405314.2	184	320	430	0.384288	0.0161361	0.393209
CEACAM16_-_45204882.23-ENST00000405314.2	347	558	665	0.0980753	0.129173	0.220034
CEACAM18_+_51981771.23-P1P2	18	96	85	1.39912	-1.60054	-0.208627
CEACAM18_-_51981799.23-P1P2	128	163	199	-0.203719	0.465774	0.254841
CEACAM18_-_51981834.23-P1P2	279	439	455	-0.134742	0.160546	0.01859
CEACAM18_-_51982047.23-P1P2	209	375	363	-0.0438767	-0.0288855	-0.0799766
CEACAM18_-_51982180.23-P1P2	69	160	215	0.799325	-0.398901	0.393209
CEACAM19_+_45175041.23-P1P2	160	307	227	-0.335723	-0.125665	-0.468602
CEACAM19_+_45175073.23-P1P2	208	391	373	0.00224877	-0.0960829	-0.101049
CEACAM19_+_45175119.23-P1P2	316	673	712	0.331609	-0.27618	0.0482152
CEACAM19_-_45175029.23-P1P2	269	387	354	-0.4442	0.289775	-0.16164
CEACAM19_-_45175092.23-P1P2	125	252	232	0.0518534	-0.196993	-0.152355
CEACAM1_+_43025120.23-P2	253	433	426	-0.0886273	0.0392726	-0.0565692
CEACAM1_+_43025380.23-P2	84	159	149	-0.0134922	-0.106063	-0.12677
CEACAM1_+_43025552.23-P2	15	5	45
CEACAM1_+_43032394.23-P1	267	457	565	0.241068	0.0391478	0.273001
CEACAM1_+_43032520.23-P1	331	509	415	-0.514063	0.193668	-0.32761
CEACAM1_-_43025183.23-P2	254	470	379	-0.262974	-0.0733301	-0.343518
CEACAM1_-_43025224.23-P2	126	356	259	0.199185	-0.683951	-0.491981
CEACAM1_-_43032561.23-P1	340	477	568	-0.0999872	0.326048	0.218846
CEACAM1_-_43032571.23-P1	61	105	124	0.183116	0.030994	0.206895
CEACAM1_-_43032594.23-P1	159	349	399	0.487019	-0.319698	0.160106
CEACAM20_+_45033355.23-P1P2	88	195	133	-0.244493	-0.333397	-0.585103
CEACAM20_+_45033444.23-P1P2	107	237	203	0.0835256	-0.332774	-0.256463
CEACAM20_+_45033526.23-P1P2	334	446	493	-0.278604	0.397307	0.111488
CEACAM20_-_45033610.23-P1P2	242	422	517	0.254814	0.0122662	0.259866
CEACAM20_-_45033705.23-P1P2	76	232	239	0.812596	-0.795551	0.00983024
CEACAM21_+_42056140.23-P1P2	106	168	150	-0.339445	0.150105	-0.196554
CEACAM21_+_42056281.23-P1P2	351	485	572	-0.135799	0.347988	0.204975
CEACAM21_+_42056299.23-P1P2	389	642	666	-0.0645913	0.0916991	0.0198933
CEACAM21_-_42055880.23-P1P2	277	529	509	0.0374363	-0.11888	-0.0886576
CEACAM21_-_42056360.23-P1P2	54	110	65	-0.572863	-0.21197	-0.792047
CEACAM3_+_42300540.23-P1P2	132	368	222	-0.0903216	-0.664666	-0.762202
CEACAM3_+_42300980.23-P1P2	180	299	343	0.0898683	0.0823536	0.165008
CEACAM3_+_42301019.23-P1P2	72	76	75	-0.78145	0.7365	-0.0521644
CEACAM3_-_42300568.23-P1P2	397	686	589	-0.271215	0.0254326	-0.252997
CEACAM3_-_42300759.23-P1P2	94	230	184	0.12863	-0.476399	-0.354984
CEACAM4_+_42133020.23-P1P2	24	70	43		-0.729818	-0.736074
CEACAM4_+_42133197.23-P1P2	384	549	602	-0.191686	0.298802	0.0999018
CEACAM4_+_42133299.23-P1P2	29	3	56	0.109031		4.18934
CEACAM4_-_42133309.23-P1P2	9	22	21
CEACAM4_-_42133419.23-P1P2	101	258	209	0.208804	-0.538514	-0.336924
CEACAM5_+_42212565.23-P1P2	546	752	861	-0.183231	0.35267	0.162225
CEACAM5_+_42212648.23-P1P2	222	312	325	-0.290463	0.323516	0.0258381
CEACAM5_+_42213012.23-P1P2	444	620	658	-0.272815	0.332794	0.0527638
CEACAM5_-_42212542.23-P1P2	135	261	242	0.00170431	-0.136588	-0.142098
CEACAM5_-_42212807.23-P1P2	244	390	274	-0.673049	0.137909	-0.542354
CEACAM6_+_42259477.23-P1P2	156	182	248	-0.171549	0.59211	0.413346
CEACAM6_+_42259933.23-P1P2	391	793	790	0.174341	-0.20565	-0.0385238
CEACAM6_-_42259497.23-P1P2	204	416	477	0.385077	-0.213512	0.16435
CEACAM6_-_42259521.23-P1P2	6	0	0
CEACAM6_-_42259524.23-P1P2	115	176	163	-0.337105	0.200561	-0.143759
CEACAM7_-_42191683.23-P1P2	478	898	786	-0.122825	-0.0952026	-0.225242
CEACAM7_-_42191718.23-P1P2	169	235	296	-0.0317694	0.338865	0.299881
CEACAM7_-_42191920.23-P1P2	176	391	460	0.545715	-0.337091	0.20141
CEACAM7_-_42192077.23-P1P2	239	305	333	-0.361832	0.462704	0.0936574
CEACAM7_-_42192086.23-P1P2	163	172	271	-0.106922	0.736966	0.622829
CEACAM8_+_43098562.23-P1P2	95	163	149	-0.19103	0.0356296	-0.162615
CEACAM8_+_43098577.23-P1P2	396	754	595	-0.252954	-0.114562	-0.37473
CEACAM8_+_43098795.23-P1P2	142	328	296	0.219363	-0.393303	-0.181154
CEACAM8_-_43098596.23-P1P2	211	349	477	0.336403	0.0885182	0.417707
CEACAM8_-_43098962.23-P1P2	596	885	934	-0.192233	0.244137	0.0446895
CEBPA_+_33793024.23-P1P2	154	225	276	0.00139458	0.267508	0.261688
CEBPA_+_33793394.23-P1P2	29	119	81	0.641526	-1.22233	-0.588023
CEBPA_+_33793424.23-P1P2	222	439	475	0.257025	-0.169159	0.080651
CEBPA_-_33793084.23-P1P2	116	411	236	0.184319	-1.01051	-0.833407
CEBPA_-_33793169.23-P1P2	107	146	208	0.118629	0.366145	0.47756
CEBPB_+_48807403.23-P1P2	199	343	347	-0.0381761	0.029062	-0.0163285
CEBPB_+_48807426.23-P1P2	185	424	398	0.2649	-0.382037	-0.124351
CEBPB_+_48807797.23-P1P2	215	309	282	-0.448985	0.291232	-0.164967
CEBPB_+_48807925.23-P1P2	194	522	484	0.478607	-0.613491	-0.142098
CEBPB_-_48807388.23-P1P2	235	639	397	-0.0838651	-0.628653	-0.719733
CEBPD_+_48650305.23-P1P2	444	781	858	0.110075	-0.000260677	0.1026
CEBPD_-_48650494.23-P1P2	345	765	673	0.123667	-0.334361	-0.217909
CEBPD_-_48650636.23-P1P2	317	583	577	0.0237451	-0.0645108	-0.0479801
CEBPD_-_48650674.23-P1P2	287	426	462	-0.153501	0.2447	0.0839838
CEBPD_-_48650686.23-P1P2	481	963	849	-0.0206157	-0.186997	-0.214827
CEBPE_+_23588207.23-P1P2	486	855	926	0.0897125	-0.000465912	0.0820322
CEBPE_+_23588232.23-P1P2	365	580	678	0.0530455	0.146346	0.192177
CEBPE_-_23588029.23-P1P2	432	617	616	-0.328444	0.300263	-0.0353957
CEBPE_-_23588184.23-P1P2	317	577	575	0.0187358	-0.0495863	-0.0380649
CEBPE_-_23588251.23-P1P2	145	288	248	-0.0660561	-0.175514	-0.248784
CEBPG_+_33864675.23-P1P2	159	304	264	-0.108832	-0.120542	-0.236589
CEBPG_+_33865047.23-P1P2	187	439	241	-0.474348	-0.41668	-0.898243
CEBPG_+_33865050.23-P1P2	203	443	311	-0.224908	-0.311325	-0.543448
CEBPG_-_33864240.23-P1P2	208	319	269	-0.469321	0.197529	-0.279006
CEBPG_-_33864838.23-P1P2	66	184	144	0.285188	-0.664666	-0.386693
CEBPZ_+_37458649.23-P1P2	450	730	915	0.183503	0.116531	0.29282
CEBPZ_+_37458694.23-P1P2	636	1284	1317	0.209813	-0.199044	0.00355457
CEBPZ_+_37458741.23-P1P2	290	585	560	0.109031	-0.197882	-0.0960654
CEBPZ_-_37458705.23-P1P2	146	291	239	-0.129301	-0.180549	-0.317064
CEBPZ_-_37458714.23-P1P2	508	1161	943	0.0520859	-0.377965	-0.333094
CECR1_+_17680123.23-P2	287	382	418	-0.297891	0.40198	0.0968747
CECR1_+_17680136.23-P2	119	282	145	-0.555252	-0.430231	-0.992698
CECR1_+_17680432.23-P2	289	837	537	0.0535093	-0.719656	-0.673361
CECR1_+_17700113.23-P1	277	502	505	0.0260541	-0.0432992	-0.0244596
CECR1_+_17700199.23-P1	568	970	846	-0.265577	0.0424084	-0.230383
CECR1_+_17700227.23-P1	224	480	540	0.429117	-0.285033	0.136869
CECR1_+_17700236.23-P1	279	657	620	0.31166	-0.421126	-0.116681
CECR1_+_17700319.23-P1	207	422	443	0.257333	-0.21311	0.0370081
CECR1_-_17680067.23-P2	130	225	225	-0.04893	0.0230888	-0.0330556
CECR1_-_17680099.23-P2	307	508	458	-0.263234	0.0879124	-0.182536
CECR2_+_17956618.23-P1P2	54	42	76	-0.347303	1.17707	0.822555
CECR2_+_17956639.23-P1P2	108	281	237	0.293512	-0.565037	-0.278739
CECR2_+_17956676.23-P1P2	153	290	368	0.425831	-0.108019	0.310597
CECR2_+_17956684.23-P1P2	231	448	376	-0.137504	-0.141104	-0.285822
CECR2_-_17956852.23-P1P2	191	344	344	0.00849259	-0.0343337	-0.0330556
CECR5_-_17639601.23-P1P2	387	743	709	0.0331087	-0.126526	-0.100632
CECR5_-_17639728.23-P1P2	446	767	900	0.172538	0.0323193	0.197643
CECR5_-_17639756.23-P1P2	284	631	597	0.231497	-0.337247	-0.112965
CECR5_-_17639842.23-P1P2	195	305	368	0.0758883	0.169167	0.237841
CECR5_-_17639981.23-P1P2	463	702	788	-0.0731599	0.214043	0.133669
CECR6_+_17602163.23-P1P2	531	806	1116	0.23121	0.212434	0.43643
CECR6_+_17602174.23-P1P2	760	1194	1265	-0.105277	0.162771	0.050279
CECR6_-_17601755.23-P1P2	443	456	715	-0.149707	0.772775	0.615854
CECR6_-_17602171.23-P1P2	579	913	1036	-0.000954584	0.157451	0.149282
CECR6_-_17602235.23-P1P2	133	252	296	0.313828	-0.107495	0.199118
CELA1_+_51740006.23-ENST00000293636.1	243	424	343	-0.343091	0.0113942	-0.338911
CELA1_+_51740031.23-ENST00000293636.1	471	1072	985	0.224053	-0.372004	-0.155165
CELA1_+_51740172.23-ENST00000293636.1	119	126	171	-0.317309	0.73204	0.407517
CELA1_+_51740445.23-ENST00000293636.1	108	190	200	0.0486254	-0.000465912	0.040945
CELA1_-_51740036.23-ENST00000293636.1	82	182	198	0.431461	-0.33574	0.0885064
CELA2A_+_15783246.23-P1P2	126	251	304	0.430304	-0.179761	0.243328
CELA2A_+_15783596.23-P1P2	130	203	254	0.125974	0.171534	0.290293
CELA2A_+_15783605.23-P1P2	153	375	396	0.531625	-0.478857	0.0455543
CELA2A_+_15783609.23-P1P2	243	556	467	0.102123	-0.379626	-0.284718
CELA2A_-_15783624.23-P1P2	91	164	116	-0.490157	-0.0352552	-0.532627
CELA2B_+_15802618.23-P1P2	236	482	552	0.385538	-0.215744	0.16258
CELA2B_+_15802920.23-P1P2	267	568	479	0.00284258	-0.274549	-0.278921
CELA2B_+_15802980.23-P1P2	339	408	547	-0.150088	0.547218	0.389916
CELA2B_-_15802794.23-P1P2	285	642	510	-0.000808006	-0.357109	-0.365132
CELA2B_-_15802994.23-P1P2	181	282	341	0.0734387	0.174797	0.241021
CELA3A_+_22328246.23-P1P2	346	535	601	-0.0437504	0.185735	0.134771
CELA3A_+_22328273.23-P1P2	120	331	202	-0.0890224	-0.649295	-0.745532
CELA3A_+_22328288.23-P1P2	451	746	792	-0.0279703	0.088454	0.0532692
CELA3A_+_22328513.23-P1P2	346	481	782	0.336053	0.339237	0.668076
CELA3A_-_22328423.23-P1P2	177	278	248	-0.353753	0.163167	-0.1978
CELA3B_+_22303460.23-P1P2	249	580	572	0.359526	-0.405405	-0.0530933
CELA3B_+_22303611.23-P1P2	266	569	446	-0.0947259	-0.2825	-0.384441
CELA3B_+_22303653.23-P1P2	392	710	638	-0.137641	-0.0424632	-0.187318
CELA3B_+_22303877.23-P1P2	305	539	467	-0.22573	-0.00697384	-0.239918
CELA3B_-_22303622.23-P1P2	447	1225	976	0.286263	-0.639933	-0.360884
CELF1_+_47574661.23-P1P2	707	1145	1236	-0.0344467	0.118937	0.0772756
CELF1_-_47574258.23-P1P2	102	196	119	-0.617951	-0.127782	-0.752948
CELF1_-_47574264.23-P1P2	293	700	578	0.139825	-0.441952	-0.309341
CELF1_-_47574636.23-P1P2	317	543	593	0.0632059	0.0380328	0.0940243
CELF1_-_47574696.23-P1P2	238	494	523	0.295506	-0.239047	0.0492443
CELF2_+_11207154.23-P1P2	169	213	266	-0.18594	0.480672	0.287517
CELF2_+_11207414.23-P1P2	84	105	168	0.159657	0.492574	0.645016
CELF2_+_11207578.23-P1P2	244	361	374	-0.224186	0.249385	0.0179839
CELF2_-_11207097.23-P1P2	314	716	755	0.425369	-0.374693	0.0434615
CELF2_-_11207685.23-P1P2	383	570	742	0.113731	0.240885	0.347402
CELF3_-_151688806.23-P1P2	367	547	605	-0.119188	0.238741	0.112339
CELF3_-_151688818.23-P1P2	394	675	593	-0.250507	0.0378103	-0.219911
CELF3_-_151688828.23-P1P2	273	619	547	0.162297	-0.366536	-0.211454
CELF3_-_151688836.23-P1P2	200	596	443	0.306963	-0.76081	-0.461061
CELF3_-_151688845.23-P1P2	192	364	285	-0.270488	-0.10833	-0.386032
CELF4_+_35145329.23-P1P2	334	720	680	0.185343	-0.293647	-0.115518
CELF4_+_35145714.23-P1P2	372	639	650	-0.0352062	0.0339889	-0.00843179
CELF4_+_35145768.23-P1P2	394	820	703	-0.00501427	-0.242926	-0.255155
CELF4_-_35145477.23-P1P2	117	341	271	0.371441	-0.728761	-0.364534
CELF4_-_35145487.23-P1P2	504	808	898	-0.00705162	0.133571	0.119305
CELF5_+_3224732.23-P1P2	538	957	1017	0.0782983	-0.0164106	0.0546733
CELF5_+_3224745.23-P1P2	424	818	972	0.356549	-0.133534	0.2158
CELF5_+_3225110.23-P1P2	797	1237	1357	-0.0725742	0.180308	0.10052
CELF5_-_3224752.23-P1P2	988	1332	1478	-0.25928	0.383491	0.116997
CELF5_-_3224810.23-P1P2	971	1644	1835	0.0778935	0.0548351	0.125514
CELF6_+_72612462.23-P1P2	789	1439	1310	-0.108874	-0.0524672	-0.168555
CELF6_-_72612448.23-P1P2	466	991	845	0.0182781	-0.274053	-0.262989
CELF6_-_72612453.23-P1P2	544	939	961	-0.0194136	0.0269837	0.000355695
CELF6_-_72612471.23-P1P2	278	528	635	0.351328	-0.110951	0.233163
CELF6_-_72612482.23-P1P2	624	1217	1023	-0.127155	-0.149209	-0.283579
CELSR1_+_46933501.23-P1P2	47	100	105	0.319313	-0.274765	0.0373338
CELSR1_-_46933325.23-P1P2	272	241	405	-0.266028	0.989076	0.715833
CELSR1_-_46933345.23-P1P2	180	287	357	0.147584	0.141448	0.281818
CELSR1_-_46933462.23-P1P2	107	171	329	0.780133	0.138117	0.911036
CELSR1_-_46933487.23-P1P2	33	93	52	-0.184298	-0.680262	-0.871775
CELSR2_+_109792147.23-P1	274	600	457	-0.102325	-0.316284	-0.425824
CELSR2_+_109792150.23-P1	200	387	296	-0.274746	-0.137831	-0.419792
CELSR2_+_109792590.23-P1	291	392	452	-0.20504	0.384668	0.172414
CELSR2_+_109806841.23-P2	114	223	226	0.146946	-0.153508	-0.0137765
CELSR2_+_109806850.23-P2	59	95	152	0.524941	0.12729	0.645016
CELSR2_+_109806890.23-P2	143	315	289	0.174711	-0.324834	-0.157338
CELSR2_-_109792238.23-P1	159	288	290	0.0266828	-0.0425399	-0.0230715
CELSR2_-_109792347.23-P1	12	46	15
CELSR2_-_109806930.23-P2	134	410	291	0.278443	-0.798889	-0.52766
CELSR2_-_109807268.23-P2	141	306	223	-0.178995	-0.303334	-0.489544
CELSR3_+_48699891.23-P1P2	240	320	418	-0.0398748	0.399465	0.352375
CELSR3_+_48699894.23-P1P2	308	565	596	0.112039	-0.0608183	0.0440059
CELSR3_+_48700309.23-P1P2	142	234	214	-0.248623	0.0938846	-0.161953
CELSR3_-_48699888.23-P1P2	9	7	8
CELSR3_-_48699924.23-P1P2	67	79	163	0.442296	0.576811	1.01189
CEL_+_135939882.23-P1P2	207	147	307	-0.271735	1.30832	1.02937
CEL_+_135940196.23-P1P2	235	328	507	0.268982	0.333467	0.595234
CEL_+_135940322.23-P1P2	253	481	459	0.0190134	-0.112397	-0.100598
CEL_-_135939878.23-P1P2	14	36	40
CEL_-_135939951.23-P1P2	240	284	379	-0.18118	0.571646	0.383251
CEMP1_+_2581485.23-P1P2	97	183	225	0.373525	-0.101285	0.265026
CEMP1_+_2581515.23-P1P2	248	629	415	-0.0975721	-0.528218	-0.633004
CEMP1_+_2581862.23-P1P2	83	116	153	0.0420051	0.331561	0.366351
CEMP1_+_2581885.23-P1P2	196	308	334	-0.0713489	0.162425	0.0838622
CEMP1_-_2581901.23-P1P2	28	71	41		-0.52789	-0.825251
CEND1_+_788249.23-P2	273	585	495	0.0181842	-0.285033	-0.274064
CEND1_+_788612.23-P2	241	453	497	0.203869	-0.0959757	0.100679
CEND1_+_790023.23-P1	93	151	141	-0.239951	0.115256	-0.131909
CEND1_+_790060.23-P1	55	170	134	0.444386	-0.813529	-0.376357
CEND1_-_788230.23-P2	288	585	475	-0.118485	-0.207866	-0.333565
CEND1_-_788334.23-P2	221	353	331	-0.257558	0.13888	-0.125893
CEND1_-_788594.23-P2	195	502	530	0.602175	-0.549711	0.0452494
CEND1_-_790068.23-P1	331	742	747	0.333934	-0.350086	-0.0233665
CEND1_-_790076.23-P1	119	188	204	-0.0627358	0.154731	0.0847809
CEND1_-_790104.23-P1	21	52	2		-0.49362	-4.7335
CENPA_+_26987183.23-P1	120	171	160	-0.425306	0.30354	-0.12898
CENPA_+_26987200.23-P1	911	1432	1417	-0.203027	0.161994	-0.0482473
CENPA_+_26987576.23-P1	341	693	548	-0.155939	-0.208581	-0.371735
CENPA_+_27008992.23-P2	186	275	247	-0.431135	0.250373	-0.187976
CENPA_-_26987167.23-P1	695	1566	1254	0.0111091	-0.357497	-0.353602
CENPA_-_26987175.23-P1	592	1082	1221	0.204051	-0.0555292	0.141307
CENPA_-_27008942.23-P2	169	344	207	-0.547736	-0.210883	-0.765833
CENPA_-_27008953.23-P2	274	558	506	0.0446182	-0.211587	-0.174183
CENPA_-_27008960.23-P2	390	561	596	-0.228505	0.289976	0.054256
CENPA_-_27008976.23-P2	151	272	345	0.351704	-0.0345559	0.309934
CENPBD1_+_90038491.23-P1P2	439	836	786	-3.49613e-05	-0.11478	-0.122029
CENPBD1_-_90038481.23-P1P2	235	349	472	0.165783	0.243936	0.402504
CENPBD1_-_90038847.23-P1P2	548	930	855	-0.198595	0.0514474	-0.154362
CENPBD1_-_90038885.23-P1P2	101	201	134	-0.432466	-0.178338	-0.618018
CENPBD1_-_90038890.23-P1P2	137	273	275	0.164912	-0.180223	-0.0225249
CENPB_+_3766639.23-P1P2	314	504	565	0.00714297	0.131843	0.131772
CENPB_+_3766840.23-P1P2	318	618	413	-0.463228	-0.144078	-0.614521
CENPB_+_3766946.23-P1P2	223	361	367	-0.121607	0.119547	-0.00927435
CENPB_+_3766949.23-P1P2	211	515	445	0.236219	-0.472827	-0.243823
CENPB_+_3767044.23-P1P2	321	497	624	0.118629	0.18383	0.295245
CENPC_+_68411190.23-P1P2	247	507	438	-0.0139235	-0.222973	-0.24411
CENPC_-_68410826.23-P1P2	156	348	252	-0.148466	-0.343039	-0.498719
CENPC_-_68411108.23-P1P2	187	530	471	0.492345	-0.688452	-0.203321
CENPC_-_68411111.23-P1P2	216	421	428	0.146236	-0.148287	-0.00926501
CENPC_-_68411178.23-P1P2	308	664	589	0.0949939	-0.293751	-0.205971
CENPE_+_104119029.23-P1P2	278	558	528	0.0851097	-0.190678	-0.112783
CENPE_+_104119357.23-P1P2	113	397	293	0.534235	-0.998314	-0.471294
CENPE_+_104119462.23-P1P2	80	250	226	0.657908	-0.829354	-0.178661
CENPE_+_104119466.23-P1P2	58	175	200	0.945532	-0.778728	0.15959
CENPE_+_104119472.23-P1P2	202	549	293	-0.303798	-0.627949	-0.938961
CENPF_+_214776771.23-P1P2	206	537	415	0.170124	-0.567776	-0.404866
CENPF_-_214776554.23-P1P2	255	619	467	0.032582	-0.46494	-0.439572
CENPF_-_214776566.23-P1P2	98	284	250	0.510731	-0.720535	-0.217018
CENPF_-_214776686.23-P1P2	303	490	678	0.321624	0.121038	0.435448
CENPF_-_214776800.23-P1P2	322	555	676	0.229619	0.0290751	0.25148
CENPH_+_68485447.23-P1P2	162	195	282	-0.040642	0.547022	0.499165
CENPH_-_68485438.23-P1P2	287	536	512	-0.00525026	-0.0866801	-0.0991448
CENPH_-_68485467.23-P1P2	334	576	465	-0.362961	0.0282815	-0.341894
CENPH_-_68485514.23-P1P2	790	1652	1399	-0.0158719	-0.249787	-0.272873
CENPH_-_68485796.23-P1P2	121	308	215	-0.0110137	-0.533421	-0.551649
CENPI_-_100353197.23-P1P2	84	303	274	0.865371	-1.03635	-0.178197
CENPI_-_100353200.23-P1P2	160	407	308	0.104515	-0.532455	-0.435154
CENPI_-_100353207.23-P1P2	140	403	320	0.352302	-0.710851	-0.365764
CENPI_-_100353237.23-P1P2	125	385	304	0.4418	-0.808428	-0.373843
CENPI_-_100353245.23-P1P2	293	390	436	-0.266916	0.401929	0.127798
CENPJ_+_25496545.23-P1P2	232	609	526	0.340595	-0.577815	-0.244435
CENPJ_+_25496609.23-P1P2	174	315	289	-0.108361	-0.0417623	-0.157338
CENPJ_+_25496834.23-P1P2	184	442	363	0.13992	-0.449838	-0.317132
CENPJ_+_25496948.23-P1P2	244	475	472	0.111562	-0.146544	-0.0421962
CENPJ_+_25496968.23-P1P2	235	634	427	0.021232	-0.61732	-0.603302
CENPK_+_64858891.23-P1P2	114	206	294	0.526439	-0.0391083	0.480116
CENPK_+_64858912.23-P1P2	92	76	134	-0.297816	1.09014	0.785106
CENPK_+_64858943.23-P1P2	412	707	791	0.10069	0.0354363	0.128912
CENPK_+_64858981.23-P1P2	614	1035	1275	0.213843	0.061182	0.267811
CENPK_-_64858956.23-P1P2	925	1380	1459	-0.182889	0.237359	0.047256
CENPL_+_173793242.23-P1P2	45	59	140	0.797087	0.423712	1.21358
CENPL_+_173793293.23-P1P2	177	425	373	0.235083	-0.449211	-0.221343
CENPL_+_173793565.23-P1P2	323	562	566	-0.0310754	0.0154662	-0.0228237
CENPL_+_173793946.23-P1P2	479	548	739	-0.214795	0.620352	0.398343
CENPL_-_173793997.23-P1P2	56	260	178	0.828035	-1.40051	-0.57969
CENPM_+_42342716.23-P1P2	178	327	280	-0.186794	-0.0629112	-0.256919
CENPM_+_42343097.23-P1P2	236	313	341	-0.309358	0.407126	0.0905535
CENPM_+_42343131.23-P1P2	73	314	307	1.23193	-1.29029	-0.0655815
CENPM_+_42343134.23-P1P2	27	43	92	0.928331		1.06424
CENPM_-_42343030.23-P1P2	237	514	415	-0.0321191	-0.302379	-0.341713
CENPN_+_81041240.23-P1P2	307	507	518	-0.0856299	0.0907551	-0.00208923
CENPN_+_81041255.23-P1P2	199	294	261	-0.449062	0.251454	-0.204822
CENPN_-_81040371.23-P1P2	504	709	799	-0.175572	0.32214	0.139354
CENPN_-_81040819.23-P1P2	334	584	471	-0.344464	0.00838193	-0.343297
CENPN_-_81040900.23-P1P2	278	615	595	0.257461	-0.330999	-0.0807523
CENPO_+_25015951.23-P1P2	176	393	351	0.155552	-0.344452	-0.196114
CENPO_-_25016291.23-P1P2	208	303	440	0.240577	0.271768	0.50513
CENPO_-_25016322.23-P1P2	455	1044	892	0.130834	-0.383681	-0.260062
CENPO_-_25016383.23-P1P2	403	675	605	-0.254188	0.0703945	-0.191008
CENPO_-_25016746.23-P1P2	311	659	682	0.292514	-0.268862	0.0164377
CENPP_+_95087933.23-P1P2	558	957	943	-0.0833507	0.0362484	-0.0543167
CENPP_+_95088043.23-P1P2	327	668	551	-0.0875817	-0.216055	-0.310851
CENPP_+_95088252.23-P1P2	187	353	356	0.0884956	-0.102128	-0.0208465
CENPP_+_95088453.23-P1P2	238	425	457	0.100889	-0.0219991	0.0716757
CENPP_-_95088627.23-P1P2	255	493	400	-0.190841	-0.136588	-0.334643
CENPQ_+_49431075.23-P1P2	205	326	323	-0.184433	0.145254	-0.0463934
CENPQ_+_49431493.23-P1P2	249	479	578	0.37458	-0.129378	0.237988
CENPQ_-_49431147.23-P1P2	159	151	219	-0.378439	0.88898	0.503327
CENPQ_-_49431166.23-P1P2	247	501	463	0.0661578	-0.205797	-0.146854
CENPQ_-_49431520.23-P1P2	63	204	96	-0.232661	-0.880643	-1.12052
CENPT_-_67867364.23-P1P2	671	1004	1069	-0.168466	0.233128	0.057447
CENPT_-_67867381.23-P1P2	222	349	504	0.342521	0.161835	0.497141
CENPT_-_67867747.23-P1P2	523	1244	1208	0.367394	-0.435601	-0.0754216
CENPT_-_67867769.23-P1P2	130	319	223	-0.0618112	-0.480543	-0.549568
CENPT_-_67867775.23-P1P2	327	706	715	0.288309	-0.295875	-0.0147805
CENPV_+_16256367.23-P1P2	190	411	317	-0.10186	-0.298637	-0.407711
CENPV_+_16256387.23-P1P2	238	391	409	-0.0592041	0.0982952	0.0318767
CENPV_+_16256735.23-P1P2	90	252	228	0.500694	-0.670925	-0.177445
CENPV_-_16256343.23-P1P2	303	337	361	-0.587662	0.661071	0.0661947
CENPV_-_16256376.23-P1P2	144	362	236	-0.127625	-0.515419	-0.650258
CENPW_+_126661305.23-P1P2	72	156	104	-0.309829	-0.300975	-0.618018
CENPW_+_126661326.23-P1P2	215	245	363	-0.0847104	0.626057	0.534132
CENPW_+_126661693.23-P1P2	260	497	494	0.0856561	-0.120232	-0.0417904
CENPW_-_126661477.23-P1P2	486	997	883	0.0211138	-0.222135	-0.208236
CENPW_-_126661684.23-P1P2	135	236	312	0.368243	0.00867474	0.369704
CEP104_+_3773332.23-P1P2	440	658	769	-0.0348633	0.233918	0.19184
CEP104_+_3773724.23-P1P2	670	947	1149	-0.0621975	0.315299	0.245887
CEP104_+_3773746.23-P1P2	146	260	345	0.400285	-0.0180411	0.375029
CEP104_-_3773295.23-P1P2	596	1080	1183	0.148723	-0.0431449	0.0983632
CEP104_-_3773361.23-P1P2	206	259	336	-0.134526	0.484194	0.342454
CEP112_+_64187717.23-P1P2	129	228	140	-0.722288	-0.00716056	-0.736663
CEP112_+_64187801.23-P1P2	68	114	147	0.271866	0.069075	0.333727
CEP112_+_64187813.23-P1P2	110	227	237	0.26704	-0.230687	0.0291392
CEP112_-_64187820.23-P1P2	73	128	142	0.119579	0.00432675	0.116692
CEP112_-_64188189.23-P1P2	174	261	155	-1.00716	0.22954	-0.784837
CEP120_+_122758792.23-P1P2	113	90	139	-0.541581	1.14283	0.594032
CEP120_+_122758837.23-P1P2	108	272	184	-0.0716689	-0.518073	-0.596956
CEP120_+_122759030.23-P1P2	120	248	305	0.505432	-0.232804	0.265414
CEP120_+_122759179.23-P1P2	326	724	672	0.203246	-0.336616	-0.140584
CEP120_-_122759240.23-P1P2	29	55	70	0.430959	-0.108877	0.314868
CEP128_+_81407803.23-P1P2	248	419	504	0.18274	0.0578921	0.233418
CEP128_+_81408038.23-P1P2	294	641	528	0.00437844	-0.310006	-0.312842
CEP128_-_81407661.23-P1P2	200	328	301	-0.25058	0.100806	-0.156988
CEP128_-_81408010.23-P1P2	382	729	713	0.0599861	-0.117844	-0.0650723
CEP128_-_81408070.23-P1P2	133	200	208	-0.195186	0.225928	0.023528
CEP135_+_56815045.23-P1P2	220	470	309	-0.35024	-0.280655	-0.638109
CEP135_+_56815089.23-P1P2	168	127	262	-0.199238	1.21813	1.01168
CEP135_+_56815222.23-P1P2	124	185	307	0.467555	0.237317	0.697658
CEP135_+_56815273.23-P1P2	303	659	517	-0.0694968	-0.306458	-0.38317
CEP135_+_56815279.23-P1P2	226	569	391	-0.0494975	-0.517604	-0.574316
CEP152_+_49103178.23-P1P2	286	512	486	-0.0754022	-0.0256265	-0.108243
CEP152_+_49103208.23-P1P2	265	665	562	0.244234	-0.51286	-0.27584
CEP152_+_49103224.23-P1P2	322	528	614	0.0908346	0.101025	0.184645
CEP152_+_49103231.23-P1P2	192	284	380	0.14455	0.249718	0.387053
CEP152_-_49103185.23-P1P2	173	191	371	0.260304	0.671702	0.924791
CEP164_+_117199252.23-P1P2	243	602	456	0.0677342	-0.494305	-0.433785
CEP164_+_117199308.23-P1P2	251	550	569	0.340398	-0.317242	0.0159415
CEP164_-_117198725.23-P1P2	449	562	622	-0.370144	0.490648	0.113289
CEP164_-_117198944.23-P1P2	287	561	436	-0.237066	-0.152448	-0.396728
CEP164_-_117199076.23-P1P2	15	33	54	1.00765		0.677438
CEP170B_+_105332007.23-P1P2	352	315	484	-0.380912	0.974726	0.5866
CEP170B_+_105332022.23-P1P2	105	314	324	0.785261	-0.765873	0.0121737
CEP170B_+_105332049.23-P1P2	252	259	422	-0.0965241	0.774974	0.671235
CEP170B_+_105332052.23-P1P2	146	347	247	-0.0818007	-0.434465	-0.52348
CEP170B_-_105331706.23-P1P2	304	612	530	-0.0384223	-0.194958	-0.240595
CEP170_+_243418130.23-P1P2	258	452	429	-0.106737	0.00555049	-0.108401
CEP170_+_243418444.23-P1P2	313	733	617	0.138764	-0.413148	-0.281598
CEP170_+_243418462.23-P1P2	350	532	531	-0.238986	0.210431	-0.03577
CEP170_-_243418093.23-P1P2	524	801	781	-0.264588	0.202267	-0.0695353
CEP170_-_243418158.23-P1P2	264	522	530	0.165111	-0.16901	-0.011113
CEP192_+_12991312.23-P1P2	194	270	394	0.181796	0.337599	0.512181
CEP192_+_12991374.23-P1P2	389	838	704	0.0154619	-0.292678	-0.28443
CEP192_+_12991384.23-P1P2	282	752	628	0.314726	-0.600535	-0.293024
CEP192_+_12991410.23-P1P2	216	276	213	-0.860521	0.460865	-0.40687
CEP192_+_12991413.23-P1P2	299	640	515	-0.0559164	-0.283424	-0.346555
CEP19_+_196438688.23-P1P2	59	93	119	0.171831	0.157986	0.322603
CEP19_-_196438725.23-P1P2	169	245	214	-0.499756	0.278744	-0.228227
CEP19_-_196439064.23-P1P2	38	150	149	1.1309	-1.16639	-0.0427057
CEP19_-_196439081.23-P1P2	0	0	0
CEP19_-_196439087.23-P1P2	603	1067	1177	0.124541	-0.00882807	0.108499
CEP250_+_34043366.23-P1P2	177	259	259	-0.291141	0.265299	-0.0330556
CEP250_+_34043429.23-P1P2	179	589	352	0.135273	-0.903806	-0.775748
CEP250_-_34043022.23-P1P2	177	291	373	0.235083	0.0972324	0.325101
CEP250_-_34043063.23-P1P2	161	269	419	0.539546	0.0739567	0.606288
CEP250_-_34043133.23-P1P2	195	464	305	-0.195008	-0.436148	-0.638371
CEP290_+_88535790.23-P1P2	488	890	979	0.164084	-0.052422	0.104448
CEP290_-_88535442.23-P1P2	192	260	470	0.451211	0.377097	0.821094
CEP290_-_88535603.23-P1P2	281	565	570	0.180048	-0.193179	-0.0203445
CEP290_-_88535817.23-P1P2	175	264	299	-0.0675528	0.221319	0.146552
CEP290_-_88535823.23-P1P2	271	414	439	-0.144415	0.203164	0.0515346
CEP350_+_179923934.23-P1P2	291	757	481	-0.115326	-0.564772	-0.687312
CEP350_+_179924322.23-P1P2	171	524	338	0.142684	-0.801068	-0.665599
CEP350_-_179923962.23-P1P2	199	343	332	-0.101929	0.029062	-0.0800809
CEP350_-_179923996.23-P1P2	165	223	291	-0.0217902	0.379925	0.35092
CEP350_-_179924277.23-P1P2	188	227	257	-0.389308	0.542543	0.14602
CEP41_+_130080818.23-P1P2	150	294	276	0.0393624	-0.156351	-0.124203
CEP41_+_130080840.23-P1P2	181	382	299	-0.116188	-0.263081	-0.386483
CEP41_+_130080872.23-P1P2	90	343	154	-0.0654099	-1.11571	-1.18833
CEP41_+_130080881.23-P1P2	294	550	427	-0.301923	-0.0891133	-0.398251
CEP41_-_130080801.23-P1P2	159	306	298	0.0659422	-0.130003	-0.0712749
CEP44_+_175205554.23-P1P2	257	391	372	-0.306809	0.209102	-0.104922
CEP44_-_175205047.23-P1P2	79	298	329	1.21782	-1.10089	0.10972
CEP44_-_175205094.23-P1P2	102	199	296	0.696685	-0.149697	0.539773
CEP44_-_175205101.23-P1P2	53	44	111	0.226152	1.08299	1.30193
CEP44_-_175205492.23-P1P2	351	475	599	-0.0692584	0.378046	0.301573
CEP55_+_95256387.23-P1P2	37	95	92	0.473765	-0.5459	-0.0793492
CEP55_-_95256383.23-P1P2	170	259	341	0.163894	0.207085	0.363764
CEP55_-_95256456.23-P1P2	128	364	316	0.463437	-0.693292	-0.237069
CEP55_-_95256468.23-P1P2	156	227	416	0.574694	0.273356	0.840836
CEP55_-_95256471.23-P1P2	60	184	168	0.645083	-0.802169	-0.1643
CEP57L1_+_109416324.23-P1P2	3	22	9
CEP57L1_+_109416412.23-P1P2	57	161	103	0.0132672	-0.683525	-0.677472
CEP57L1_+_109416692.23-P1P2	397	716	558	-0.349217	-0.0363184	-0.39275
CEP57L1_+_109416705.23-P1P2	232	437	312	-0.412922	-0.0990063	-0.519143
CEP57L1_+_109417054.23-P1P2	160	176	194	-0.562359	0.676999	0.107426
CEP57_+_95523690.23-P1P2	143	335	302	0.23819	-0.413644	-0.182668
CEP57_-_95523686.23-P1P2	71	189	197	0.631961	-0.597993	0.0267538
CEP57_-_95523700.23-P1P2	154	377	332	0.26791	-0.477132	-0.216437
CEP57_-_95523850.23-P1P2	270	360	436	-0.148975	0.399465	0.243276
CEP57_-_95523865.23-P1P2	96	154	188	0.129283	0.132678	0.254747
CEP63_-_134204569.23-P1P2	252	649	584	0.372201	-0.550293	-0.185306
CEP63_-_134204602.23-P1P2	248	604	506	0.188454	-0.469706	-0.288467
CEP63_-_134204996.23-P1P2	187	327	371	0.148038	0.00824983	0.149073
CEP63_-_134205066.23-P1P2	197	446	305	-0.20973	-0.364346	-0.58129
CEP63_-_134205095.23-P1P2	121	319	253	0.223787	-0.584047	-0.367475
CEP68_+_65283590.23-P1P2	176	335	357	0.180005	-0.114083	0.0587074
CEP68_+_65283626.23-P1P2	355	582	540	-0.235203	0.101302	-0.141115
CEP68_+_65283757.23-P1P2	297	538	480	-0.147772	-0.042641	-0.197627
CEP68_-_65283588.23-P1P2	310	590	561	0.0153892	-0.113945	-0.10577
CEP68_-_65283603.23-P1P2	227	281	242	-0.748029	0.506624	-0.248619
CEP70_+_138313022.23-P1P2	146	183	236	-0.147525	0.488627	0.333888
CEP70_+_138313031.23-P1P2	246	392	306	-0.52547	0.142307	-0.390378
CEP70_+_138313038.23-P1P2	153	206	287	0.0671757	0.38539	0.445351
CEP70_+_138313073.23-P1P2	267	575	568	0.248708	-0.29222	-0.0507266
CEP70_+_138313178.23-P1P2	328	409	489	-0.264205	0.496097	0.224678
CEP72_+_612452.23-P1P2	199	600	463	0.3779	-0.777692	-0.407006
CEP72_+_612873.23-P1P2	215	505	500	0.377248	-0.417445	-0.0474109
CEP72_+_612895.23-P1P2	201	375	480	0.415496	-0.0851929	0.323088
CEP72_-_612462.23-P1P2	199	319	204	-0.804543	0.133714	-0.678043
CEP72_-_612534.23-P1P2	174	352	351	0.17204	-0.201986	-0.03716
CEP76_+_12702651.23-P1P2	264	500	426	-0.150028	-0.106888	-0.26413
CEP76_+_12702657.23-P1P2	158	274	218	-0.37594	0.0202509	-0.362903
CEP76_-_12702630.23-P1P2	129	203	292	0.338254	0.160394	0.491433
CEP76_-_12702639.23-P1P2	202	604	427	0.239537	-0.765691	-0.533368
CEP76_-_12702683.23-P1P2	36	65	184	1.51329	-0.0379406	1.46814
CEP78_+_80851006.23-P1P2	187	238	308	-0.120451	0.466579	0.338913
CEP78_+_80851030.23-P1P2	40	83	58	-0.30429	-0.238609	-0.550114
CEP78_+_80851415.23-P1P2	277	453	449	-0.143514	0.104877	-0.0458512
CEP78_+_80851470.23-P1P2	97	254	167	-0.0565519	-0.57427	-0.638036
CEP78_-_80851026.23-P1P2	191	293	333	-0.0383938	0.197174	0.151566
CEP85L_+_118972187.23-P1P2	73	306	215	0.718025	-1.25306	-0.542251
CEP85L_-_118972238.23-P1P2	93	259	295	0.825069	-0.663147	0.154707
CEP85L_-_118972267.23-P1P2	266	458	530	0.154223	0.0305808	0.177589
CEP85L_-_118972539.23-P1P2	81	108	153	0.0771945	0.399465	0.469445
CEP85L_-_118972703.23-P1P2	330	532	514	-0.201041	0.125542	-0.0827135
CEP85_-_26560708.23-P1P2	83	111	138	-0.106858	0.395126	0.281053
CEP85_-_26560717.23-P1P2	327	399	505	-0.213351	0.527404	0.306839
CEP85_-_26560720.23-P1P2	4	24	12
CEP85_-_26560748.23-P1P2	22	0	21
CEP85_-_26560904.23-P1P2	136	298	206	-0.241306	-0.317203	-0.565724
CEP89_+_33462640.23-P1P2	365	805	711	0.12161	-0.32659	-0.212195
CEP89_+_33462702.23-P1P2	68	118	93	-0.388647	0.019322	-0.37654
CEP89_+_33462809.23-P1P2	428	547	745	-0.0407137	0.460572	0.412644
CEP89_-_33462806.23-P1P2	231	263	314	-0.397472	0.627332	0.222646
CEP89_-_33462843.23-P1P2	347	912	618	-0.00767216	-0.579596	-0.594483
CEP95_+_62503124.23-P1P2	4	17	8
CEP95_+_62503164.23-P1P2	35	28	80	0.352302		1.48152
CEP95_+_62503545.23-P1P2	352	451	633	0.00628674	0.45695	0.456022
CEP95_+_62503566.23-P1P2	75	150	125	-0.103378	-0.185498	-0.29609
CEP95_-_62503136.23-P1P2	57	107	102	-0.000808006	-0.0940748	-0.102097
CEP97_+_101443550.23-P1P2	72	147	98	-0.395558	-0.215245	-0.618018
CEP97_+_101443780.23-P1P2	398	771	523	-0.446301	-0.13946	-0.592975
CEP97_+_101443980.23-P1P2	254	565	389	-0.225402	-0.33892	-0.571536
CEP97_-_101443529.23-P1P2	46	43	64	-0.363905		0.54068
CEP97_-_101443839.23-P1P2	129	206	123	-0.909056	0.139229	-0.777042
CEPT1_+_111682226.23-P1P2	85	202	152	-0.00180676	-0.434318	-0.44334
CEPT1_+_111682862.23-P1P2	346	557	723	0.22288	0.127597	0.343263
CEPT1_-_111682881.23-P1P2	319	617	558	-0.0336346	-0.137212	-0.178061
CEPT1_-_111682909.23-P1P2	277	396	511	0.043094	0.298888	0.334767
CEPT1_-_111683235.23-P1P2	399	634	605	-0.239797	0.146408	-0.100603
CER1_+_14722317.23-P1P2	57	107	103	0.0132672	-0.0940748	-0.088022
CER1_-_14722510.23-P1P2	63	70	90	-0.32577	0.662499	0.329515
CER1_-_14722633.23-P1P2	263	376	453	-0.0558951	0.298832	0.235723
CER1_-_14722679.23-P1P2	145	352	196	-0.405543	-0.46502	-0.877777
CER1_-_14722720.23-P1P2	247	601	632	0.51507	-0.468352	0.039504
CERCAM_+_131183139.23-P1P2	188	267	273	-0.302175	0.308395	-0.000994368
CERCAM_+_131183294.23-P1P2	250	337	283	-0.661469	0.383682	-0.285002
CERCAM_+_131183590.23-P1P2	218	341	326	-0.2598	0.169059	-0.0979554
CERCAM_-_131183129.23-P1P2	180	302	254	-0.343512	0.0679506	-0.282776
CERCAM_-_131183383.23-P1P2	330	529	497	-0.249564	0.1337	-0.123077
CERKL_+_182521806.23-P1	290	605	584	0.169572	-0.24638	-0.0840224
CERKL_+_182521818.23-P1	255	524	410	-0.155217	-0.224567	-0.386998
CERKL_+_182545155.23-P2	264	478	552	0.223787	-0.0419705	0.174602
CERKL_+_182545238.23-P2	919	1914	1671	0.0222316	-0.243952	-0.228935
CERKL_+_182545306.23-P2	85	337	269	0.821728	-1.17271	-0.358198
CERKL_+_182545337.23-P2	597	951	1007	-0.0860825	0.142788	0.0494909
CERKL_-_182521384.23-P1	311	530	448	-0.313759	0.0454244	-0.275549
CERKL_-_182521424.23-P1	167	453	373	0.318984	-0.625161	-0.313391
CERKL_-_182521656.23-P1	433	813	856	0.1429	-0.0943861	0.0412999
CERKL_-_182545320.23-P2	326	351	488	-0.258334	0.707903	0.442355
CERK_+_47133794.23-P1P2	173	284	280	-0.145689	0.0993833	-0.0535197
CERK_+_47133805.23-P1P2	453	774	671	-0.273542	0.0416797	-0.239076
CERK_+_47134030.23-P1P2	312	349	414	-0.432259	0.652821	0.213348
CERK_+_47134113.23-P1P2	323	849	660	0.190589	-0.579728	-0.396354
CERK_-_47134133.23-P1P2	302	589	517	-0.0647276	-0.149217	-0.221159
CERS1_+_19006515.23-P1P2	574	852	1008	-0.0279703	0.2447	0.209515
CERS1_+_19006877.23-P1P2	397	694	629	-0.176422	0.00870554	-0.174931
CERS1_+_19006897.23-P1P2	362	663	693	0.0965223	-0.058517	0.0307909
CERS1_+_19006919.23-P1P2	270	488	646	0.418231	-0.0394195	0.371597
CERS1_-_19006712.23-P1P2	359	678	619	-0.0543878	-0.102799	-0.164401
CERS2_+_150946787.23-P1P2	202	514	468	0.37181	-0.532911	-0.168315
CERS2_+_150947121.23-P1P2	351	671	713	0.182088	-0.12034	0.0545337
CERS2_+_150947129.23-P1P2	377	500	610	-0.146099	0.407139	0.253826
CERS2_+_150947302.23-P1P2	444	741	972	0.290053	0.0755883	0.358427
CERS2_-_150947100.23-P1P2	455	884	735	-0.148466	-0.143678	-0.299358
CERS3_+_101068670.23-P1P2	88	274	167	0.0839293	-0.824098	-0.747383
CERS3_+_101068902.23-P1P2	371	821	623	-0.0925304	-0.331461	-0.431206
CERS3_+_101069081.23-P1P2	144	570	377	0.548152	-1.17039	-0.629453
CERS3_+_101069093.23-P1P2	36	88	110	0.771091	-0.475004	0.288873
CERS3_-_101068739.23-P1P2	213	608	579	0.602367	-0.698716	-0.103564
CERS4_+_8274692.23-P1P2	253	425	505	0.156803	0.0661767	0.215765
CERS4_-_8274277.23-P1P2	428	733	735	-0.0602099	0.0382998	-0.0291245
CERS4_-_8274611.23-P1P2	205	449	563	0.617168	-0.316589	0.293364
CERS4_-_8274623.23-P1P2	264	506	514	0.120887	-0.124097	-0.0104246
CERS4_-_8274639.23-P1P2	287	518	517	0.00877021	-0.0373992	-0.0358434
CERS5_+_50560702.23-P1P2	358	510	555	-0.207815	0.303965	0.0889349
CERS5_+_50561086.23-P1P2	236	227	297	-0.508667	0.870597	0.354715
CERS5_+_50561104.23-P1P2	318	481	542	-0.0710772	0.217492	0.1392
CERS5_+_50561123.23-P1P2	256	526	563	0.296648	-0.224417	0.0650165
CERS5_-_50561138.23-P1P2	289	411	401	-0.367811	0.306433	-0.0685917
CERS6_+_169312796.23-P1P2	230	233	322	-0.354917	0.795806	0.433675
CERS6_-_169312772.23-P1P2	330	527	585	-0.0143727	0.139165	0.117578
CERS6_-_169312784.23-P1P2	187	351	324	-0.0473878	-0.0939306	-0.148533
CERS6_-_169312811.23-P1P2	438	647	761	-0.0433778	0.251667	0.201075
CERS6_-_169313042.23-P1P2	309	336	521	-0.0866668	0.693648	0.599767
CES1_+_55866580.23-P1P2	280	562	643	0.359049	-0.190641	0.161193
CES1_-_55866619.23-P1P2	56	173	207	1.04579	-0.812771	0.225803
CES1_-_55866971.23-P1P2	361	499	670	0.0518189	0.347461	0.392066
CES1_-_55866975.23-P1P2	215	326	577	0.583891	0.213967	0.790644
CES1_-_55866991.23-P1P2	235	386	474	0.171883	0.0985621	0.263231
CES2_+_66968379.23-P1	248	501	471	0.0850436	-0.199968	-0.122139
CES2_+_66968428.23-P1	366	538	540	-0.279228	0.25874	-0.0277023
CES2_+_66969504.23-P2	372	687	671	0.0106668	-0.0705053	-0.0670529
CES2_-_66968418.23-P1	174	240	337	0.113318	0.350555	0.456659
CES2_-_66968458.23-P1	212	288	395	0.0574451	0.372498	0.422728
CES2_-_66968754.23-P1	137	337	279	0.185746	-0.484071	-0.305539
CES2_-_66969477.23-P2	203	467	484	0.413184	-0.387441	0.0185289
CES2_-_66969510.23-P2	275	399	498	0.0163708	0.277545	0.286701
CES2_-_66969782.23-P2	74	141	188	0.504792	-0.115596	0.381982
CES2_-_66969903.23-P2	213	303	386	0.0174041	0.306038	0.316227
CES3_+_66995174.23-P1P2	392	638	486	-0.530241	0.111799	-0.425656
CES3_-_66995147.23-P1P2	315	463	518	-0.122743	0.258842	0.128884
CES3_-_66995206.23-P1P2	78	160	171	0.292107	-0.222024	0.0628688
CES3_-_66995213.23-P1P2	120	264	288	0.422691	-0.323001	0.0924753
CES3_-_66995369.23-P1P2	243	415	499	0.19774	0.0423472	0.232873
CES4A_+_67034469.23-P1P2	278	472	484	-0.0404212	0.0508002	0.00316461
CES4A_+_67034517.23-P1P2	46	37	51	-0.69148		0.429916
CES4A_+_67034520.23-P1P2	266	485	376	-0.341037	-0.0520563	-0.400308
CES4A_+_67034679.23-P1P2	394	654	666	-0.0830168	0.0834072	-0.00682404
CES4A_+_67034908.23-P1P2	108	160	138	-0.486706	0.247462	-0.246459
CES5A_+_55909178.23-P1P2	44	66	90	0.192078	0.22954	0.414403
CES5A_-_55908848.23-P1P2	168	234	313	0.0573581	0.336455	0.386599
CES5A_-_55909197.23-P1P2	307	786	671	0.287731	-0.541788	-0.261272
CES5A_-_55909240.23-P1P2	461	938	747	-0.144002	-0.210319	-0.361535
CES5A_-_55909244.23-P1P2	157	456	448	0.672391	-0.723767	-0.0585907
CETN1_+_580377.23-P1P2	142	162	203	-0.324755	0.624399	0.29243
CETN1_+_580415.23-P1P2	41	113	114	0.634995	-0.648125	-0.0203445
CETN1_-_580394.23-P1P2	120	249	218	0.0209504	-0.238609	-0.224873
CETN1_-_580646.23-P1P2	181	262	308	-0.0734027	0.280925	0.200308
CETN1_-_580822.23-P1P2	269	548	404	-0.253594	-0.212068	-0.472876
CETN2_+_151997723.23-P2	365	546	566	-0.207438	0.233498	0.0188455
CETN2_+_151997743.23-P2	316	613	645	0.189031	-0.14146	0.0403565
CETN2_+_151999213.23-P1	205	577	461	0.3288	-0.678445	-0.35686
CETN2_+_151999266.23-P1	193	327	239	-0.531934	0.0538124	-0.485336
CETN2_+_151999272.23-P1	311	478	510	-0.126761	0.194406	0.0604311
CETN2_+_151999287.23-P1	248	556	411	-0.111545	-0.350243	-0.469002
CETN2_-_151998124.23-P2	281	494	489	-0.041079	0.000561283	-0.0477322
CETN2_-_151998128.23-P2	248	496	492	0.147975	-0.185498	-0.0447374
CETN2_-_151998167.23-P2	41	118	123	0.744619	-0.710589	0.0268159
CETN2_-_151999283.23-P1	216	544	454	0.231318	-0.518073	-0.29397
CETN3_+_89705184.23-P1P2	207	283	284	-0.384083	0.363331	-0.0279667
CETN3_+_89705327.23-P1P2	280	472	575	0.197792	0.0611422	0.25172
CETN3_+_89705523.23-P1P2	141	337	269	0.0915677	-0.442551	-0.358198
CETN3_-_89705130.23-P1P2	319	547	525	-0.121582	0.0365178	-0.092279
CETN3_-_89705319.23-P1P2	155	417	304	0.13146	-0.613277	-0.489032
CETP_+_56995875.23-P1P2	236	291	265	-0.673138	0.51227	-0.168082
CETP_+_56995913.23-P1P2	111	202	188	-0.0801703	-0.0492934	-0.136678
CETP_+_56995934.23-P1P2	319	514	479	-0.253874	0.12629	-0.134798
CETP_+_56996058.23-P1P2	102	104	249	0.447233	0.786488	1.22651
CETP_-_56995842.23-P1P2	159	325	396	0.47613	-0.216911	0.252005
CFB_+_31914158.23-P1P2	229	293	301	-0.445927	0.458949	0.00580724
CFB_+_31914286.23-P1P2	71	122	144	0.179835	0.033512	0.206132
CFB_-_31913896.23-P1P2	153	293	395	0.527978	-0.122867	0.397896
CFB_-_31913901.23-P1P2	284	347	343	-0.568026	0.525457	-0.0497827
CFB_-_31914221.23-P1P2	59	130	154	0.5438	-0.325223	0.211363
CFC1B_+_131278842.23-P1P2	389	783	611	-0.188941	-0.19474	-0.390896
CFC1B_+_131278845.23-P1P2	418	723	779	0.0577771	0.0240095	0.0745721
CFC1B_+_131278880.23-P1P2	172	401	474	0.622135	-0.406691	0.208229
CFC1B_-_131278801.23-P1P2	44	101	113	0.520404	-0.384278	0.128912
CFC1B_-_131278861.23-P1P2	47	73	98	0.219778	0.179266	0.39183
CFC1_+_131357055.23-ENST00000259216.4	47	73	98	0.219778	0.179266	0.39183
CFC1_+_131357115.23-ENST00000259216.4	44	101	113	0.520404	-0.384278	0.128912
CFC1_-_131357036.23-ENST00000259216.4	172	401	474	0.622135	-0.406691	0.208229
CFC1_-_131357071.23-ENST00000259216.4	418	723	779	0.0577771	0.0240095	0.0745721
CFC1_-_131357074.23-ENST00000259216.4	389	783	611	-0.188941	-0.19474	-0.390896
CFDP1_-_75448185.23-P2	7	68	37		-2.46561	-0.911065
CFDP1_-_75448204.23-P2	136	153	222	-0.13339	0.644577	0.503972
CFDP1_-_75448211.23-P2	54	130	121	0.323632	-0.452978	-0.13656
CFDP1_-_75448478.23-P2	271	467	480	-0.0156018	0.0293725	0.00655628
CFDP1_-_75448493.23-P2	79	202	187	0.40277	-0.539929	-0.144373
CFDP1_-_75467306.23-P1	312	401	506	-0.142752	0.452446	0.30248
CFDP1_-_75467319.23-P1	51	108	113	0.30741	-0.26796	0.0322359
CFDP1_-_75467338.23-P1	173	233	301	-0.0413519	0.384944	0.336378
CFDP1_-_75467341.23-P1	479	902	1034	0.269795	-0.0985996	0.163981
CFDP1_-_75467362.23-P1	351	626	533	-0.237679	-0.0201894	-0.265083
CFD_+_859428.23-P1P2	40	50	100	0.481585	0.492574	0.966944
CFD_+_859706.23-P1P2	232	578	384	-0.113362	-0.502442	-0.623019
CFD_+_859721.23-P1P2	153	468	273	-0.00497404	-0.798475	-0.810663
CFD_-_859613.23-P1P2	250	604	516	0.2051	-0.458118	-0.260233
CFD_-_860068.23-P1P2	203	506	400	0.138177	-0.503155	-0.372193
CFHR1_+_196794675.23-P1P2	270	675	577	0.255269	-0.507426	-0.259372
CFHR1_+_196794933.23-P1P2	573	897	1086	0.0820737	0.167929	0.242789
CFHR1_+_196794948.23-P1P2	183	319	275	-0.252755	0.0127894	-0.24718
CFHR1_+_196794951.23-P1P2	118	218	207	-0.0294994	-0.0710391	-0.107753
CFHR1_+_196794997.23-P1P2	61	46	56	-0.963726	1.22168	0.250737
CFHR2_+_196788928.23-ENST00000367421.3	612	1078	1194	0.123856	-0.00225143	0.11439
CFHR2_+_196788931.23-ENST00000367421.3	344	736	611	-0.0115795	-0.282795	-0.301589
CFHR2_+_196789354.23-ENST00000367421.3	202	710	575	0.668863	-0.998962	-0.337313
CFHR2_+_196912961.23-ENST00000367415.5	417	840	820	0.135233	-0.19584	-0.067821
CFHR2_+_196912964.23-ENST00000367415.5	612	1078	1194	0.123856	-0.00225143	0.11439
CFHR2_+_196912967.23-ENST00000367415.5	344	736	611	-0.0115795	-0.282795	-0.301589
CFHR2_-_196788979.23-ENST00000367421.3	486	676	794	-0.132161	0.338435	0.19906
CFHR2_-_196789311.23-ENST00000367421.3	332	596	656	0.142169	-0.0296269	0.105328
CFHR2_-_196913347.23-ENST00000367415.5	332	596	656	0.142169	-0.0296269	0.105328
CFHR2_-_196913352.23-ENST00000367415.5	67	94	90	-0.414579	0.326003	-0.0957913
CFHR3_+_196743892.23-P1P2	1	36	25
CFHR3_+_196744414.23-P1P2	170	279	254	-0.26105	0.0997718	-0.168492
CFHR3_-_196744313.23-P1P2	46	22	104	0.336534		2.20795
CFHR3_-_196744432.23-P1P2	528	908	1010	0.0954021	0.0323478	0.120536
CFHR3_-_196744442.23-P1P2	264	394	507	0.101104	0.236844	0.330735
CFHR4_+_196857149.23-P1P2	237	448	448	0.0782683	-0.104109	-0.0330556
CFHR4_+_196857157.23-P1P2	29	35	57	0.134566		0.670551
CFHR4_-_196857593.23-P1P2	232	413	358	-0.214509	-0.0175148	-0.239238
CFHR4_-_196857693.23-P1P2	94	142	146	-0.205108	0.219344	0.00702186
CFHR4_-_196857702.23-P1P2	167	267	268	-0.157958	0.137511	-0.0276623
CFHR5_+_196946748.23-P1P2	94	84	169	0.00594725	0.976774	0.975506
CFHR5_+_196947048.23-P1P2	0	0	0
CFHR5_+_196947180.23-P1P2	220	263	377	-0.0632823	0.556943	0.486446
CFHR5_-_196946969.23-P1P2	323	540	582	0.00914165	0.073077	0.0750042
CFHR5_-_196947142.23-P1P2	40	88	99	0.467085	-0.323001	0.136869
CFH_+_196621273.23-P1P2	159	426	305	0.0994391	-0.607324	-0.5151
CFH_-_196621196.23-P1P2	172	400	247	-0.318241	-0.403089	-0.728545
CFH_-_196621219.23-P1P2	62	79	99	-0.165183	0.464918	0.29252
CFH_-_196621434.23-P1P2	68	147	105	-0.213561	-0.297707	-0.518482
CFH_-_196621567.23-P1P2	101	133	223	0.302345	0.417431	0.712562
CFI_+_110723170.23-P1P2	293	526	526	0.0038188	-0.0296599	-0.0330556
CFI_-_110722712.23-P1P2	253	265	452	-0.00315795	0.747647	0.737275
CFI_-_110722947.23-P1P2	272	295	464	-0.0698252	0.697394	0.620354
CFI_-_110723131.23-P1P2	110	181	197	0.000348772	0.096016	0.0891504
CFI_-_110723143.23-P1P2	176	263	282	-0.160224	0.235015	0.0675768
CFL1_+_65625628.23-P1P2	402	655	530	-0.441546	0.110203	-0.338558
CFL1_-_65625251.23-P1P2	54	72	123	0.347284	0.399465	0.739534
CFL1_-_65625594.23-P1P2	35	38	96	0.615336		1.30398
CFL1_-_65625654.23-P1P2	298	509	439	-0.281435	0.0421489	-0.2465
CFL1_-_65625699.23-P1P2	143	460	333	0.379164	-0.871117	-0.499167
CFL2_+_35183370.23-P1P2	388	529	509	-0.448734	0.367291	-0.0886576
CFL2_+_35183376.23-P1P2	187	439	393	0.231148	-0.41668	-0.192747
CFL2_+_35183742.23-P1P2	236	485	528	0.321408	-0.224696	0.0894976
CFL2_+_35183750.23-P1P2	335	557	583	-0.0410085	0.080986	0.032763
CFL2_-_35183794.23-P1P2	171	481	392	0.356514	-0.677538	-0.328239
CFLAR_+_201980920.23-P1	193	316	300	-0.203982	0.103178	-0.108018
CFLAR_+_201981276.23-P1	269	475	623	0.371283	-0.00581915	0.358249
CFLAR_+_201981338.23-P1	322	617	534	-0.110564	-0.123708	-0.241486
CFLAR_+_201983494.23-P2	200	471	478	0.416667	-0.421225	-0.011772
CFLAR_-_201980964.23-P1	168	388	178	-0.756927	-0.393093	-1.15723
CFLAR_-_201980968.23-P1	307	403	592	0.107015	0.421961	0.521762
CFLAR_-_201983436.23-P2	194	270	332	-0.0652167	0.337599	0.265168
CFLAR_-_201983442.23-P2	250	523	381	-0.23248	-0.250381	-0.490076
CFLAR_-_201983788.23-P2	246	536	449	0.0277138	-0.309072	-0.288573
CFLAR_-_201983833.23-P2	265	487	576	0.279733	-0.0634272	0.209091
CFP_+_47489269.23-P1P2	338	689	702	0.214104	-0.212979	-0.00608853
CFP_-_47489220.23-P1P2	178	417	305	-0.0634113	-0.413668	-0.484294
CFP_-_47489277.23-P1P2	14	22	37
CFP_-_47489280.23-P1P2	179	289	346	0.110469	0.123392	0.226647
CFP_-_47489339.23-P1P2	366	514	500	-0.390259	0.324577	-0.0728958
CFTR_+_117120108.23-P1P2	248	421	468	0.0758251	0.0510221	0.119633
CFTR_+_117120117.23-P1P2	182	416	403	0.306498	-0.378143	-0.0788593
CFTR_+_117120137.23-P1P2	62	210	184	0.729022	-0.945547	-0.223739
CFTR_-_117120085.23-P1P2	348	475	501	-0.31462	0.365662	0.0438275
CFTR_-_117120156.23-P1P2	328	469	504	-0.220615	0.29861	0.0707802
CGA_+_87797914.23-P2	485	793	885	0.0273494	0.105166	0.125301
CGA_+_87804729.23-P1	78	105	96	-0.540783	0.385659	-0.162339
CGA_+_87804779.23-P1	0	0	0
CGA_-_87797547.23-P2	111	137	141	-0.495208	0.510886	0.00846369
CGA_-_87797847.23-P2	91	435	295	0.856433	-1.44257	-0.593356
CGA_-_87797852.23-P2	394	785	630	-0.163187	-0.179995	-0.350396
CGA_-_87797940.23-P2	237	646	530	0.320762	-0.632145	-0.318597
CGA_-_87804516.23-P1	275	564	464	-0.0856501	-0.221761	-0.314626
CGA_-_87804776.23-P1	271	391	486	0.00232013	0.285626	0.280732
CGA_-_87804788.23-P1	170	290	307	0.0123606	0.043984	0.0491302
CGB1_+_49539663.23-P1P2	619	975	959	-0.208752	0.159039	-0.056927
CGB1_+_49539936.23-P1P2	1064	1550	1735	-0.134906	0.271732	0.129612
CGB1_-_49539613.23-P1P2	1829	3142	3353	0.0340541	0.0338741	0.0607137
CGB1_-_49539947.23-P1P2	769	1137	1105	-0.317352	0.250325	-0.0742415
CGB1_-_49540102.23-P1P2	560	1098	982	-0.0300471	-0.156877	-0.194139
CGB2_+_49535313.23-ENST00000359342.6	368	587	574	-0.198998	0.140847	-0.0653653
CGB2_+_49535653.23-ENST00000359342.6	127	234	250	0.136756	-0.0671778	0.062364
CGB2_-_49535595.23-ENST00000359342.6	350	489	622	-0.0107837	0.332023	0.314025
CGB2_-_49535661.23-ENST00000359342.6	446	930	732	-0.125543	-0.245685	-0.378443
CGB2_-_49535669.23-ENST00000359342.6	363	532	497	-0.387067	0.263045	-0.131236
CGB5_+_49547102.23-P1P2	193	397	335	-0.0447831	-0.226036	-0.278033
CGB5_+_49547259.23-P1P2	190	176	312	-0.124797	0.924926	0.792915
CGB5_+_49547377.23-P1P2	172	325	332	0.108431	-0.103529	-0.00231205
CGB5_-_49547117.23-P1P2	226	491	585	0.531771	-0.304898	0.219658
CGB5_-_49547293.23-P1P2	233	405	371	-0.169254	0.0169102	-0.159558
CGB7_+_49560733.23-P2	65	66	80	-0.540783	0.792476	0.244478
CGB7_+_49560797.23-P2	138	325	325	0.395428	-0.421269	-0.0330556
CGB7_+_49560883.23-P2	259	404	551	0.248757	0.173099	0.414641
CGB7_+_49560958.23-P2	91	176	234	0.522227	-0.137135	0.377878
CGB7_+_49560986.23-P2	338	583	757	0.322927	0.0280296	0.343742
CGB7_+_49568260.23-P1	348	483	549	-0.182624	0.341566	0.151727
CGB7_+_49568295.23-P1	278	507	570	0.195534	-0.0523987	0.135921
CGB7_-_49568057.23-P1	170	303	286	-0.0898629	-0.0192809	-0.116358
CGB7_-_49568186.23-P1	266	405	432	-0.140738	0.208007	0.0600538
CGB7_-_49568212.23-P1	58	321	215	1.04987	-1.65395	-0.611292
CGB8_+_49539663.23-P1	619	975	959	-0.208752	0.159039	-0.056927
CGB8_+_49539936.23-P1	1064	1550	1735	-0.134906	0.271732	0.129612
CGB8_+_49559013.23-P2	54	76	44	-1.1358	0.321462	-0.821551
CGB8_+_49559427.23-P2	80	64	64	-1.16227	1.13643	-0.0330556
CGB8_-_49539613.23-P1	1829	3142	3353	0.0340541	0.0338741	0.0607137
CGB8_-_49539947.23-P1	769	1137	1105	-0.317352	0.250325	-0.0742415
CGB8_-_49540102.23-P1	560	1098	982	-0.0300471	-0.156877	-0.194139
CGB8_-_49559373.23-P2	125	237	290	0.373781	-0.108457	0.25811
CGB8_-_49559436.23-P2	709	1311	1323	0.0596122	-0.072308	-0.0199102
CGB8_-_49559458.23-P2	93	222	260	0.642866	-0.440755	0.194896
CGB_+_49539663.23-P1P2	619	975	959	-0.208752	0.159039	-0.056927
CGB_+_49539936.23-P1P2	1064	1550	1735	-0.134906	0.271732	0.129612
CGB_-_49539613.23-P1P2	1829	3142	3353	0.0340541	0.0338741	0.0607137
CGB_-_49539947.23-P1P2	769	1137	1105	-0.317352	0.250325	-0.0742415
CGB_-_49540102.23-P1P2	560	1098	982	-0.0300471	-0.156877	-0.194139
CGGBP1_+_88108091.23-P1	402	750	896	0.31596	-0.0851929	0.223553
CGGBP1_+_88198599.23-P2	393	578	731	0.0549988	0.257962	0.305746
CGGBP1_+_88198924.23-P2	197	472	200	-0.818539	-0.446089	-1.27184
CGGBP1_-_88107785.23-P1	267	597	477	-0.00319381	-0.346389	-0.356797
CGGBP1_-_88108052.23-P1	370	447	595	-0.154979	0.541753	0.379559
CGGBP1_-_88108111.23-P1	820	913	1039	-0.498843	0.659511	0.153453
CGGBP1_-_88108169.23-P1	663	1160	1217	0.0359051	0.00745816	0.0361488
CGGBP1_-_88198564.23-P2	247	629	324	-0.448861	-0.534047	-0.990122
CGGBP1_-_88198580.23-P2	221	285	384	-0.0432834	0.447587	0.397089
CGGBP1_-_88199023.23-P2	367	715	742	0.175296	-0.147661	0.0204204
CGNL1_+_57669083.23-P1P2	180	357	312	-0.0467942	-0.173425	-0.227434
CGNL1_+_57669104.23-P1P2	278	804	617	0.309842	-0.717608	-0.414981
CGNL1_+_57669154.23-P1P2	314	605	471	-0.255381	-0.131668	-0.394264
CGNL1_-_57668688.23-P1P2	163	487	339	0.21607	-0.764548	-0.555692
CGNL1_-_57668784.23-P1P2	241	370	419	-0.0424262	0.19601	0.146369
CGN_+_151484370.23-P1P2	81	69	140	-0.0509103	1.04583	0.987703
CGN_-_151483884.23-P1P2	298	565	422	-0.338413	-0.108436	-0.454063
CGN_-_151483991.23-P1P2	417	482	641	-0.220066	0.605516	0.378236
CGN_-_151484298.23-P1P2	245	489	513	0.225834	-0.182551	0.0360688
CGN_-_151484397.23-P1P2	337	582	459	-0.394598	0.0262316	-0.375581
CGREF1_+_27341557.23-P1P2	218	349	495	0.342757	0.135603	0.471146
CGREF1_+_27341569.23-P1P2	299	473	411	-0.38135	0.152807	-0.235757
CGREF1_-_27341550.23-P1P2	213	579	475	0.316731	-0.628208	-0.318691
CGREF1_-_27341597.23-P1P2	183	413	432	0.398844	-0.359796	0.031834
CGREF1_-_27341626.23-P1P2	54	113	114	0.237659	-0.250789	-0.0203445
CGRRF1_+_54976650.23-P1P2	142	161	261	0.0378155	0.633332	0.663934
CGRRF1_+_54976672.23-P1P2	459	655	659	-0.318559	0.301501	-0.024272
CGRRF1_+_54976716.23-P1P2	110	283	288	0.548222	-0.548796	-0.00778882
CGRRF1_-_54976680.23-P1P2	253	509	539	0.250805	-0.194026	0.049564
CGRRF1_-_54977013.23-P1P2	370	583	539	-0.297583	0.158532	-0.146266
CH25H_-_90966601.23-P1P2	409	735	731	-0.00257277	-0.0311412	-0.0409284
CH25H_-_90966889.23-P1P2	513	777	775	-0.245106	0.215546	-0.0367739
CH25H_-_90966985.23-P1P2	173	242	322	0.0559453	0.330267	0.378998
CH25H_-_90967024.23-P1P2	295	525	525	-0.00874087	-0.0171003	-0.0330556
CH25H_-_90967065.23-P1P2	180	297	309	-0.0607334	0.0920362	0.0240883
CHAC1_+_41245202.23-P1P2	253	387	429	-0.0785031	0.201306	0.115589
CHAC1_+_41245708.23-P1P2	209	373	255	-0.553349	-0.0211705	-0.581734
CHAC1_+_41246074.23-P1P2	404	968	827	0.193189	-0.44615	-0.260175
CHAC1_-_41245662.23-P1P2	454	661	680	-0.257501	0.272544	0.0078289
CHAC1_-_41245714.23-P1P2	101	196	237	0.390188	-0.141996	0.240978
CHAC2_+_53995367.23-P1P2	384	845	591	-0.218292	-0.323343	-0.548849
CHAC2_-_53994968.23-P1P2	300	570	555	0.0471819	-0.111497	-0.0715297
CHAC2_-_53994988.23-P1P2	120	204	189	-0.184992	0.0489674	-0.143238
CHAC2_-_53995004.23-P1P2	296	367	500	-0.0840124	0.504319	0.413092
CHAC2_-_53995029.23-P1P2	212	452	421	0.149413	-0.277756	-0.135558
CHADL_+_41636409.23-P1P2	243	307	526	0.273763	0.47722	0.743769
CHADL_+_41636468.23-P1P2	278	174	403	-0.304648	1.4905	1.17864
CHADL_+_41636530.23-P1P2	6	55	14		-2.3819	-2.00706
CHADL_+_41636846.23-P1P2	204	334	299	-0.288767	0.103223	-0.192758
CHADL_+_41636876.23-P1P2	200	272	317	-0.17586	0.370896	0.187821
CHAD_+_48546256.23-P1P2	86	159	216	0.488279	-0.072116	0.408949
CHAD_-_48545759.23-P1P2	99	222	250	0.496084	-0.350557	0.138313
CHAD_-_48545793.23-P1P2	123	240	162	-0.443008	-0.149874	-0.600096
CHAD_-_48545797.23-P1P2	283	454	568	0.164746	0.132612	0.290143
CHAD_-_48545811.23-P1P2	212	382	452	0.251915	-0.0350062	0.209695
CHAF1A_+_4402699.23-P1P2	154	287	275	-0.00384207	-0.0836182	-0.0946747
CHAF1A_+_4402728.23-P1P2	289	325	518	0.00153927	0.645132	0.639457
CHAF1A_+_4403014.23-P1P2	196	248	410	0.224427	0.475016	0.692228
CHAF1A_-_4402698.23-P1P2	130	323	251	0.108832	-0.49852	-0.396902
CHAF1A_-_4403070.23-P1P2	123	100	133	-0.727575	1.11316	0.378371
CHAF1B_+_37757724.23-P1P2	166	220	325	0.128913	0.408182	0.529881
CHAF1B_+_37757735.23-P1P2	145	154	278	0.0986886	0.727625	0.819099
CHAF1B_+_37757741.23-P1P2	167	70	250	-0.258263	2.06892	1.80345
CHAF1B_+_37757745.23-P1P2	103	226	209	0.180515	-0.319176	-0.145875
CHAF1B_-_37757754.23-P1P2	114	115	157	-0.378613	0.801902	0.416075
CHAMP1_+_115079819.23-P1P2	594	1072	1051	-0.0171155	-0.0372679	-0.0615978
CHAMP1_+_115080003.23-P1P2	668	1340	1190	-0.00730177	-0.189811	-0.204327
CHAMP1_+_115080070.23-P1P2	330	436	640	0.115263	0.41264	0.520688
CHAMP1_+_115080172.23-P1P2	538	994	906	-0.0884385	-0.0711375	-0.16679
CHAMP1_-_115080021.23-P1P2	801	1336	1401	-0.0337605	0.0764563	0.0354814
CHAT_+_50821581.23-P2	275	468	432	-0.188744	0.0474253	-0.148533
CHAT_+_50821598.23-P2	211	286	399	0.0788024	0.37573	0.447318
CHAT_+_50822636.23-P1	205	417	439	0.258254	-0.209921	0.041118
CHAT_-_50821179.23-P2	186	231	273	-0.286745	0.501912	0.207953
CHAT_-_50821185.23-P2	213	336	496	0.379143	0.156894	0.528823
CHAT_-_50821200.23-P2	260	472	553	0.248425	-0.045773	0.195437
CHAT_-_50822477.23-P1	96	194	216	0.329582	-0.200448	0.121919
CHAT_-_50822499.23-P1	191	310	305	-0.165107	0.115807	-0.0565146
CHAT_-_50822572.23-P1	226	569	501	0.308144	-0.517604	-0.216674
CHAT_-_50822973.23-P1	349	610	551	-0.181518	0.00891999	-0.179813
CHCHD10_-_24109499.23-P1P2	491	833	855	-0.0401419	0.0519087	0.00455235
CHCHD10_-_24109711.23-P1P2	219	481	489	0.31856	-0.320604	-0.00925801
CHCHD10_-_24109891.23-P1P2	273	653	441	-0.148466	-0.44368	-0.59936
CHCHD10_-_24110097.23-P1P2	263	277	359	-0.391422	0.739679	0.341042
CHCHD10_-_24110100.23-P1P2	263	573	463	-0.0243939	-0.30897	-0.340579
CHCHD1_+_75542060.23-P1P2	139	152	184	-0.435722	0.685516	0.242579
CHCHD1_+_75542071.23-P1P2	259	549	455	-0.0274289	-0.269352	-0.303995
CHCHD1_-_75541836.23-P1P2	186	245	430	0.368691	0.417023	0.778499
CHCHD1_-_75541863.23-P1P2	221	287	298	-0.409077	0.437498	0.021206
CHCHD1_-_75541873.23-P1P2	260	463	514	0.142913	-0.0179984	0.117701
CHCHD2_+_56174001.23-P1P2	239	489	480	0.16568	-0.218322	-0.0598556
CHCHD2_+_56174130.23-P1P2	190	425	368	0.113363	-0.346961	-0.240813
CHCHD2_-_56174016.23-P1P2	334	512	560	-0.0947646	0.198206	0.0962274
CHCHD2_-_56174139.23-P1P2	228	480	464	0.184748	-0.259498	-0.0819652
CHCHD2_-_56174187.23-P1P2	182	303	262	-0.314715	0.0791229	-0.242807
CHCHD3_+_132766615.23-P1P2	318	450	567	-0.00602136	0.313604	0.300368
CHCHD3_+_132766688.23-P1P2	220	487	466	0.242483	-0.331916	-0.0966474
CHCHD3_+_132766859.23-P1P2	234	384	376	-0.156119	0.0999044	-0.0634292
CHCHD3_-_132766608.23-P1P2	314	333	583	0.052388	0.729745	0.774918
CHCHD3_-_132766779.23-P1P2	203	337	336	-0.113362	0.0832333	-0.0373429
CHCHD4_+_14166114.23-P1P2	168	155	262	-0.199238	0.930695	0.724243
CHCHD4_+_14166148.23-P1P2	280	519	496	-0.01543	-0.0758055	-0.09845
CHCHD4_-_14165915.23-P1P2	198	217	291	-0.284825	0.682308	0.390269
CHCHD4_-_14166039.23-P1P2	186	289	295	-0.174931	0.178735	-0.00341012
CHCHD4_-_14166123.23-P1P2	256	475	325	-0.496047	-0.0772815	-0.580543
CHCHD5_+_113342242.23-P1P2	179	308	372	0.215	0.0315314	0.239317
CHCHD5_+_113342246.23-P1P2	510	787	799	-0.192645	0.188636	-0.0112237
CHCHD5_+_113342480.23-P1P2	263	375	447	-0.0751313	0.302674	0.220329
CHCHD5_+_113342615.23-P1P2	312	519	460	-0.280256	0.0803137	-0.207156
CHCHD5_-_113342216.23-P1P2	361	595	622	-0.0554276	0.0936114	0.0309693
CHCHD6_+_126423095.23-P1P2	296	500	526	-0.0108777	0.0581713	0.0400791
CHCHD6_+_126423111.23-P1P2	323	438	455	-0.346011	0.375105	0.0218801
CHCHD6_-_126423127.23-P1P2	394	579	573	-0.300004	0.259134	-0.0480838
CHCHD6_-_126423495.23-P1P2	306	816	754	0.46069	-0.600535	-0.14706
CHCHD6_-_126423525.23-P1P2	329	586	447	-0.398156	-0.0183109	-0.423681
CHCHD7_+_57124406.23-P1P2	145	457	265	0.0295961	-0.841639	-0.819257
CHCHD7_+_57124412.23-P1P2	138	365	348	0.494076	-0.588726	-0.101865
CHCHD7_+_57124811.23-P1P2	137	294	282	0.201176	-0.287138	-0.0931766
CHCHD7_-_57124787.23-P1P2	500	975	983	0.13492	-0.148972	-0.0212664
CHCHD7_-_57124847.23-P1P2	141	170	201	-0.328843	0.544663	0.208605
CHD1L_+_146714781.23-P1P2	144	163	260	0.0120995	0.635699	0.640584
CHD1L_+_146714837.23-P1P2	466	798	862	0.0470146	0.0384434	0.0782435
CHD1L_-_146714409.23-P1P2	273	882	605	0.307691	-0.877376	-0.576899
CHD1L_-_146714437.23-P1P2	212	364	473	0.317433	0.034628	0.344846
CHD1L_-_146714755.23-P1P2	81	284	204	0.492232	-0.995395	-0.510377
CHD1_+_98261781.23-P1P2	66	63	73	-0.694913	0.881616	0.179489
CHD1_+_98262046.23-P1P2	15	1	48
CHD1_+_98262226.23-P1P2	23	47	92	1.15966		0.935918
CHD1_-_98261946.23-P1P2	26	30	70	0.5885		1.18934
CHD1_-_98262220.23-P1P2	39	85	108	0.629142	-0.309487	0.312441
CHD2_+_93425962.23-P2	214	240	358	-0.0979945	0.649079	0.54387
CHD2_+_93425965.23-P2	254	517	487	0.0987499	-0.210834	-0.119298
CHD2_+_93426278.23-P2	395	843	650	-0.121756	-0.279178	-0.408148
CHD2_+_93443587.23-P1	208	331	369	-0.013306	0.144255	0.123734
CHD2_+_93443615.23-P1	212	266	339	-0.163122	0.48714	0.316803
CHD2_+_93443621.23-P1	266	343	429	-0.150792	0.44772	0.289713
CHD2_+_93443780.23-P1	302	386	492	-0.136234	0.46045	0.317002
CHD2_-_93426037.23-P2	278	493	465	-0.0981975	-0.0120006	-0.117413
CHD2_-_93426044.23-P2	232	498	525	0.337849	-0.287519	0.0431161
CHD2_-_93443542.23-P1	173	240	258	-0.263744	0.34224	0.0712811
CHD3_+_7788131.23-P1P2	344	712	668	0.117096	-0.234966	-0.125085
CHD3_-_7788142.23-P1P2	199	531	413	0.21303	-0.601441	-0.395626
CHD3_-_7788148.23-P1P2	335	709	477	-0.330515	-0.267122	-0.604852
CHD3_-_7788282.23-P1P2	139	212	275	0.144003	0.205523	0.342312
CHD3_-_7788329.23-P1P2	481	813	1061	0.300973	0.0572837	0.351042
CHD4_+_6716472.23-P1P2	334	816	680	0.185343	-0.474219	-0.29609
CHD4_+_6716475.23-P1P2	273	700	424	-0.20518	-0.543952	-0.756346
CHD4_-_6716092.23-P1P2	132	444	416	0.815702	-0.93552	-0.127032
CHD4_-_6716355.23-P1P2	458	784	671	-0.289378	0.0389961	-0.257596
CHD4_-_6716389.23-P1P2	271	483	645	0.410663	-0.0192281	0.38422
CHD5_+_6240003.23-P1P2	264	557	488	0.0459999	-0.262637	-0.223852
CHD5_-_6240049.23-P1P2	170	274	353	0.21379	0.125861	0.332437
CHD5_-_6240348.23-P1P2	367	576	581	-0.177585	0.164213	-0.0205862
CHD5_-_6240354.23-P1P2	282	568	467	-0.112616	-0.195694	-0.315524
CHD5_-_6240357.23-P1P2	218	382	402	0.042524	0.00525769	0.0405673
CHD6_+_40246582.23-P1P2	183	338	259	-0.339235	-0.0706774	-0.417127
CHD6_+_40246852.23-P1P2	554	689	780	-0.346755	0.499884	0.145915
CHD6_-_40246688.23-P1P2	235	497	344	-0.290596	-0.266083	-0.563893
CHD6_-_40246879.23-P1P2	270	403	434	-0.155608	0.236682	0.0738596
CHD6_-_40246949.23-P1P2	200	371	344	-0.0579348	-0.076917	-0.142066
CHD7_-_61591421.23-P1P2	255	378	412	-0.148196	0.246613	0.0912025
CHD7_-_61591579.23-P1P2	149	281	317	0.248827	-0.100756	0.140857
CHD7_-_61591622.23-P1P2	193	401	337	-0.0361956	-0.240499	-0.283909
CHD7_-_61591741.23-P1P2	243	554	541	0.314329	-0.374427	-0.067313
CHD7_-_61591755.23-P1P2	145	322	277	0.0934897	-0.336506	-0.25023
CHD8_+_21905184.23-P2	249	325	281	-0.665919	0.430208	-0.242925
CHD8_+_21905409.23-P2	257	307	408	-0.173543	0.558032	0.377275
CHD8_+_21923838.23-P1	285	405	396	-0.365805	0.307542	-0.0654771
CHD8_+_21924200.23-P1	239	289	419	-0.0304037	0.540443	0.502825
CHD8_+_21924210.23-P1	175	389	332	0.083485	-0.337913	-0.261642
CHD8_+_21924236.23-P1	190	371	325	-0.065903	-0.150918	-0.224035
CHD8_-_21904992.23-P2	297	489	355	-0.582987	0.0951307	-0.495071
CHD8_-_21905106.23-P2	192	545	406	0.24003	-0.690648	-0.457832
CHD8_-_21905342.23-P2	110	215	242	0.29716	-0.152331	0.137615
CHD8_-_21924265.23-P1	33	91	124	1.06946	-0.648898	0.413346
CHD9_+_53089063.23-P1	76	128	151	0.150134	0.0624297	0.205349
CHD9_+_53164998.23-P2	267	358	400	-0.257183	0.391382	0.126985
CHD9_+_53165296.23-P2	149	320	276	0.0490126	-0.288257	-0.246459
CHD9_+_53165411.23-P2	428	614	676	-0.180931	0.293874	0.105729
CHD9_-_53088962.23-P1	204	402	440	0.268591	-0.164124	0.0972524
CHD9_-_53089092.23-P1	365	419	640	-0.0301679	0.615448	0.578066
CHD9_-_53089099.23-P1	290	392	489	-0.0865618	0.379701	0.285925
CHD9_-_53089296.23-P1	306	702	655	0.25762	-0.383437	-0.133032
CHD9_-_53164953.23-P2	84	312	234	0.637704	-1.07858	-0.448093
CHD9_-_53165040.23-P2	257	428	328	-0.488416	0.0786598	-0.416971
CHDC2_+_36065108.23-ENST00000313548.4	492	929	885	0.00667581	-0.102518	-0.103057
CHDC2_-_36065291.23-ENST00000313548.4	578	1376	1233	0.252688	-0.436837	-0.191363
CHDC2_-_36065356.23-ENST00000313548.4	223	306	433	0.11698	0.358014	0.46778
CHDC2_-_36065375.23-ENST00000313548.4	1	5	14
CHDC2_-_36065543.23-ENST00000313548.4	277	537	551	0.151823	-0.140534	0.00407465
CHDH_+_53880390.23-P1P2	131	379	252	0.103514	-0.718129	-0.62183
CHDH_+_53880418.23-P1P2	247	484	500	0.177074	-0.155994	0.0138655
CHDH_+_53880423.23-P1P2	181	385	363	0.163637	-0.274367	-0.117944
CHDH_-_53880321.23-P1P2	252	460	475	0.0741604	-0.0537079	0.0132381
CHDH_-_53880417.23-P1P2	33	145	121	1.03413	-1.32101	-0.294101
CHEK1_+_125496255.23-P1P2	344	552	680	0.142783	0.132242	0.267811
CHEK1_+_125496272.23-P1P2	186	303	379	0.186552	0.110487	0.289824
CHEK1_+_125496278.23-P1P2	122	253	325	0.573215	-0.237754	0.328247
CHEK1_-_125495912.23-P1P2	148	356	295	0.154774	-0.451778	-0.304218
CHEK1_-_125495934.23-P1P2	188	282	346	0.039696	0.22954	0.262021
CHEK2_+_29137301.23-P1P2	137	270	200	-0.294519	-0.164281	-0.466015
CHEK2_+_29137741.23-P1P2	349	440	607	-0.0418739	0.480226	0.431137
CHEK2_+_29137755.23-P1P2	187	334	432	0.36765	-0.0223076	0.338128
CHEK2_+_29137765.23-P1P2	354	641	504	-0.330669	-0.0420728	-0.379956
CHEK2_+_29138256.23-P1P2	890	1449	1554	-0.0362341	0.111322	0.0678733
CHERP_+_16652977.23-P1P2	240	410	475	0.14455	0.0419127	0.179248
CHERP_+_16653219.23-P1P2	233	342	341	-0.290902	0.260836	-0.0372802
CHERP_-_16652820.23-P1P2	243	517	451	0.0518278	-0.274706	-0.230092
CHERP_-_16653216.23-P1P2	240	304	302	-0.508829	0.473465	-0.0425784
CHERP_-_16653249.23-P1P2	252	417	469	0.0558209	0.0878785	0.136485
CHFR_+_133463780.23-P1P2	217	228	322	-0.270978	0.743163	0.464971
CHFR_+_133463788.23-P1P2	118	337	189	-0.160744	-0.69946	-0.867418
CHFR_+_133464171.23-P1P2	166	387	379	0.350671	-0.406648	-0.0631913
CHFR_-_133463737.23-P1P2	212	496	444	0.226152	-0.411774	-0.192836
CHFR_-_133463971.23-P1P2	300	479	439	-0.291085	0.139439	-0.15886
CHGA_+_93389498.23-P1P2	295	473	416	-0.344475	0.133377	-0.218312
CHGA_+_93389507.23-P1P2	361	670	698	0.110885	-0.0776601	0.0260104
CHGA_+_93389797.23-P1P2	181	366	222	-0.545773	-0.201352	-0.75434
CHGA_-_93389474.23-P1P2	252	434	356	-0.34189	0.0302309	-0.318873
CHGA_-_93389660.23-P1P2	448	784	747	-0.102734	0.00714727	-0.102801
CHGB_+_5892210.23-P1P2	227	323	440	0.114468	0.30566	0.412914
CHGB_+_5892219.23-P1P2	212	341	242	-0.649401	0.128795	-0.52782
CHGB_+_5892241.23-P1P2	280	622	505	0.0105132	-0.336986	-0.333687
CHGB_-_5892174.23-P1P2	106	162	252	0.409016	0.202573	0.604374
CHGB_-_5892546.23-P1P2	98	160	156	-0.169651	0.107284	-0.0695815
CHI3L1_+_203155630.23-P1P2	175	291	306	-0.0341666	0.080838	0.0394569
CHI3L1_+_203155788.23-P1P2	139	343	275	0.144003	-0.488621	-0.351833
CHI3L1_+_203155795.23-P1P2	339	410	471	-0.365902	0.540164	0.167048
CHI3L1_+_203155817.23-P1P2	183	375	283	-0.211385	-0.220545	-0.439144
CHI3L1_-_203155827.23-P1P2	198	589	489	0.463991	-0.758265	-0.301489
CHI3L2_+_111770343.23-P1	356	495	547	-0.22068	0.338951	0.111057
CHI3L2_+_111772407.23-P2	222	301	297	-0.42044	0.375298	-0.0523561
CHI3L2_+_111772428.23-P2	181	257	307	-0.0780944	0.308724	0.223415
CHI3L2_+_111772456.23-P2	152	267	308	0.178516	0.00173378	0.173035
CHI3L2_+_111772459.23-P2	22	27	47
CHI3L2_+_111772525.23-P2	119	296	187	-0.188267	-0.500133	-0.695614
CHI3L2_-_111770355.23-P1	94	133	160	-0.0730041	0.313809	0.23359
CHI3L2_-_111770369.23-P1	524	1037	922	-0.0251434	-0.170275	-0.202633
CHI3L2_-_111770387.23-P1	259	492	439	-0.0790745	-0.111204	-0.197493
CHI3L2_-_111770391.23-P1	166	365	160	-0.893455	-0.322211	-1.22288
CHIA_+_111833460.23-P1P2	194	495	379	0.125798	-0.53687	-0.418286
CHIA_+_111833487.23-P1P2	345	749	693	0.165916	-0.303867	-0.145166
CHIA_+_111833752.23-P1P2	218	233	347	-0.169736	0.7185	0.54155
CHIA_-_111833513.23-P1P2	422	922	849	0.168178	-0.313022	-0.152058
CHIA_-_111833713.23-P1P2	106	249	366	0.947436	-0.417579	0.522642
CHIC1_+_72783135.23-P1P2	252	385	546	0.275134	0.203067	0.470987
CHIC1_+_72783380.23-P1P2	511	773	858	-0.092689	0.217357	0.117454
CHIC1_-_72783147.23-P1P2	165	279	278	-0.0877245	0.0567031	-0.0382358
CHIC1_-_72783174.23-P1P2	262	295	408	-0.201341	0.643354	0.434799
CHIC1_-_72783571.23-P1P2	259	353	408	-0.184726	0.367786	0.175845
CHIC2_+_54930330.23-P1P2	114	214	162	-0.333383	-0.0940748	-0.434673
CHIC2_+_54930334.23-P1P2	199	387	330	-0.110646	-0.145063	-0.262923
CHIC2_+_54930582.23-P1P2	227	188	443	0.124271	1.08646	1.20352
CHIC2_-_54930626.23-P1P2	50	57	97	0.115713	0.625468	0.733967
CHIC2_-_54930631.23-P1P2	158	218	281	-0.00969776	0.350099	0.333186
CHID1_+_910409.23-P1P2	171	242	314	0.0364249	0.313491	0.342702
CHID1_+_910429.23-P1P2	202	399	408	0.173871	-0.167531	-0.000875172
CHID1_+_910583.23-P1P2	224	421	464	0.210283	-0.0958193	0.107249
CHID1_+_910758.23-P1P2	619	1097	1053	-0.0738492	-0.01105	-0.0921137
CHID1_-_910811.23-P1P2	102	177	160	-0.190841	0.019322	-0.178733
CHIT1_+_203198297.23-P1P2	231	463	397	-0.0590972	-0.188617	-0.254929
CHIT1_+_203198719.23-P1P2	91	117	192	0.236825	0.451932	0.681542
CHIT1_-_203198582.23-P1P2	197	399	363	0.0414306	-0.203691	-0.169475
CHIT1_-_203198733.23-P1P2	190	499	363	0.0936268	-0.578538	-0.492126
CHIT1_-_203198778.23-P1P2	264	649	470	-0.00822051	-0.483178	-0.498613
CHKA_+_67888380.23-P1P2	493	746	906	0.0375801	0.216914	0.24728
CHKA_-_67888411.23-P1P2	431	628	826	0.0981106	0.271426	0.362322
CHKA_-_67888689.23-P1P2	387	714	645	-0.103378	-0.0690883	-0.17968
CHKA_-_67888695.23-P1P2	397	755	749	0.0754834	-0.112835	-0.0445665
CHKA_-_67888823.23-P1P2	374	594	694	0.0515541	0.147078	0.191417
CHKB_+_51021054.23-P1P2	301	580	500	-0.108179	-0.131787	-0.24718
CHKB_+_51021203.23-P1P2	580	1157	926	-0.165384	-0.181762	-0.35436
CHKB_+_51021206.23-P1P2	479	720	862	0.00731888	0.226531	0.226635
CHKB_+_51021247.23-P1P2	170	249	169	-0.848855	0.263891	-0.592178
CHKB_-_51020899.23-P1P2	450	921	785	-0.0375757	-0.218774	-0.263564
CHL1_+_238480.23-P1P2	227	417	461	0.181731	-0.0628529	0.111664
CHL1_+_238528.23-P1P2	45	97	85	0.0771945	-0.293558	-0.223577
CHL1_-_238494.23-P1P2	227	454	551	0.439017	-0.185498	0.246304
CHL1_-_238506.23-P1P2	222	422	374	-0.0878647	-0.112181	-0.20726
CHL1_-_238926.23-P1P2	167	359	305	0.0286178	-0.289634	-0.26823
CHML_+_241798194.23-P1P2	404	743	831	0.20015	-0.0645047	0.128431
CHML_+_241798251.23-P1P2	17	36	69	1.18072		0.905544
CHML_+_241798256.23-P1P2	42	40	73	-0.0428362		0.834841
CHML_-_241798639.23-P1P2	59	108	106	0.00493407	-0.0577423	-0.0600226
CHML_-_241798679.23-P1P2	326	531	635	0.121541	0.110662	0.224989
CHMP1A_-_89724028.23-P1P2	273	467	467	-0.0658217	0.0399806	-0.0330556
CHMP1A_-_89724049.23-P1P2	224	512	424	0.0802222	-0.378143	-0.305135
CHMP1A_-_89724052.23-P1P2	349	528	564	-0.147875	0.217191	0.0621017
CHMP1A_-_89724065.23-P1P2	218	334	443	0.182635	0.198982	0.374403
CHMP1A_-_89724068.23-P1P2	186	623	488	0.551235	-0.929427	-0.385407
CHMP1B_+_11851450.23-P1P2	208	432	433	0.21744	-0.239946	-0.0297199
CHMP1B_+_11851459.23-P1P2	98	212	236	0.42759	-0.298708	0.121667
CHMP1B_-_11851421.23-P1P2	307	395	553	0.00869749	0.450888	0.452371
CHMP1B_-_11851497.23-P1P2	241	765	505	0.226907	-0.851924	-0.632232
CHMP1B_-_11851766.23-P1P2	246	464	377	-0.224437	-0.100964	-0.332616
CHMP2A_+_59066294.23-P1P2	442	477	576	-0.458321	0.704559	0.239024
CHMP2A_+_59066420.23-P1P2	105	234	172	-0.128324	-0.341617	-0.477156
CHMP2A_+_59066434.23-P1P2	244	422	381	-0.197433	0.0241403	-0.180508
CHMP2A_-_59066025.23-P1P2	259	483	444	-0.0627358	-0.0845689	-0.154519
CHMP2A_-_59066282.23-P1P2	173	509	431	0.476572	-0.742391	-0.273033
CHMP2B_+_87276465.23-P1P2	198	456	441	0.314935	-0.389031	-0.0813107
CHMP2B_+_87276878.23-P1P2	123	295	193	-0.190401	-0.447554	-0.64517
CHMP2B_-_87276493.23-P1P2	218	451	460	0.236962	-0.234297	-0.00454915
CHMP2B_-_87276632.23-P1P2	199	431	363	0.0268578	-0.300417	-0.280774
CHMP2B_-_87276729.23-P1P2	306	491	535	-0.0343361	0.132311	0.0907603
CHMP3_+_86790355.23-P1P2	179	409	355	0.147516	-0.377639	-0.237337
CHMP3_+_86790491.23-P1P2	242	197	341	-0.345579	1.11131	0.758521
CHMP3_+_86790517.23-P1P2	531	841	929	-0.0333766	0.151108	0.110517
CHMP3_-_86790451.23-P1P2	212	251	310	-0.292139	0.570879	0.271525
CHMP3_-_86790522.23-P1P2	342	554	712	0.217538	0.118613	0.328936
CHMP4A_+_24682603.23-P1	339	538	555	-0.129141	0.148181	0.011826
CHMP4A_+_24682631.23-P1	276	428	460	-0.103378	0.18156	0.0709675
CHMP4A_+_24682637.23-P1	648	897	1155	-0.0065162	0.345388	0.331657
CHMP4A_+_24682667.23-P1	324	676	553	-0.0690577	-0.246527	-0.322799
CHMP4A_+_24682670.23-P1	606	1301	951	-0.190216	-0.287729	-0.485159
CHMP4A_+_24684767.23-P2	284	451	569	0.162194	0.147266	0.302246
CHMP4A_+_24684815.23-P2	547	1064	1077	0.137062	-0.145383	-0.0155355
CHMP4A_+_24685157.23-P2	210	470	595	0.662157	-0.347769	0.307173
CHMP4A_-_24684822.23-P2	263	370	445	-0.0816008	0.32204	0.233224
CHMP4A_-_24685196.23-P2	912	1738	1791	0.133316	-0.11582	0.0102817
CHMP4B_+_32399478.23-P1P2	486	720	679	-0.357888	0.247462	-0.117641
CHMP4B_+_32399545.23-P1P2	278	336	457	-0.123234	0.541126	0.410677
CHMP4B_+_32399563.23-P1P2	160	295	296	0.0471819	-0.0681409	-0.0281734
CHMP4B_-_32399280.23-P1P2	279	496	457	-0.128414	-0.0155728	-0.151202
CHMP4B_-_32399446.23-P1P2	253	417	439	-0.0452598	0.0935922	0.041118
CHMP4C_+_82644694.23-P1P2	304	480	444	-0.293855	0.155539	-0.14553
CHMP4C_+_82644748.23-P1P2	116	320	209	0.0090348	-0.649445	-0.647625
CHMP4C_+_82644753.23-P1P2	56	105	112	0.159657	-0.0923884	0.0600538
CHMP4C_+_82644765.23-P1P2	184	257	259	-0.347097	0.33244	-0.0218718
CHMP4C_-_82645205.23-P1P2	7	70	43		-2.50743	-0.736074
CHMP5_+_33265399.23-P1P2	351	626	559	-0.168966	-0.0201894	-0.19637
CHMP5_+_33265431.23-P1P2	205	487	481	0.39007	-0.433796	-0.0509405
CHMP5_+_33265436.23-P1P2	310	373	422	-0.395369	0.547595	0.145012
CHMP5_+_33265443.23-P1P2	176	358	384	0.285188	-0.209882	0.0680911
CHMP5_+_33265460.23-P1P2	307	460	459	-0.260088	0.231107	-0.0361953
CHMP6_+_78965713.23-P1P2	217	334	428	0.139572	0.192349	0.324707
CHMP6_+_78965716.23-P1P2	187	325	262	-0.353815	0.0171007	-0.343928
CHMP6_-_78965655.23-P1P2	165	207	255	-0.212312	0.487337	0.267811
CHMP6_-_78965692.23-P1P2	225	486	568	0.495623	-0.296529	0.191879
CHMP6_-_78965760.23-P1P2	260	382	458	-0.0235074	0.259441	0.228719
CHMP7_+_23104205.23-P1P2	115	97	164	-0.328281	1.06008	0.724584
CHMP7_+_23104569.23-P1P2	194	410	473	0.44544	-0.265065	0.173161
CHMP7_-_23104167.23-P1P2	394	482	445	-0.664734	0.523665	-0.148283
CHMP7_-_23104196.23-P1P2	620	1196	1180	0.0881034	-0.133375	-0.0524861
CHMP7_-_23104225.23-P1P2	220	404	399	0.0185419	-0.0623496	-0.0510221
CHM_+_85302314.23-P1P2	141	155	141	-0.840343	0.677929	-0.169629
CHM_+_85302319.23-P1P2	110	256	255	0.37265	-0.404138	-0.0387021
CHM_+_85302486.23-P1P2	75	249	162	0.270688	-0.916681	-0.653208
CHM_+_85302529.23-P1P2	138	255	223	-0.147968	-0.0713268	-0.226509
CHM_-_85302521.23-P1P2	155	225	288	0.0534573	0.276845	0.323088
CHN1_+_175869657.23-ENST00000409900.3	236	457	414	-0.0294994	-0.138905	-0.175619
CHN1_+_175870104.23-ENST00000409900.3	61	98	103	-0.0845801	0.13053	0.0387351
CHN1_-_175869689.23-ENST00000409900.3	150	155	262	-0.035739	0.767196	0.724243
CHN1_-_175869740.23-ENST00000409900.3	211	323	335	-0.173425	0.200211	0.0195714
CHN1_-_175869753.23-ENST00000409900.3	281	395	472	-0.0921266	0.32322	0.223879
CHN2_+_29186186.23-P2	217	490	464	0.256086	-0.360585	-0.111713
CHN2_+_29186644.23-P2	187	492	361	0.108617	-0.581118	-0.479715
CHN2_+_29186647.23-P2	389	521	439	-0.665893	0.392989	-0.280118
CHN2_+_29234828.23-P1	383	773	724	0.078302	-0.198622	-0.127534
CHN2_-_29186250.23-P2	324	877	719	0.309655	-0.622081	-0.319641
CHN2_-_29186314.23-P2	261	376	422	-0.14715	0.287819	0.133455
CHN2_-_29234419.23-P1	301	552	523	-0.0432959	-0.0604026	-0.110913
CHN2_-_29234422.23-P1	299	410	517	-0.0503245	0.359024	0.301485
CHN2_-_29234815.23-P1	216	389	345	-0.164778	-0.0342366	-0.206229
CHN2_-_29234825.23-P1	135	304	319	0.400254	-0.35661	0.0364295
CHODL_+_19617188.23-P1P2	27	102	62	0.358965	-1.10304	-0.751285
CHODL_-_19617182.23-P1P2	91	177	193	0.244319	-0.145309	0.0917959
CHODL_-_19617205.23-P1P2	132	162	186	-0.345579	0.519046	0.166253
CHODL_-_19617619.23-P1P2	32	73	86	0.585921	-0.375322	0.203385
CHODL_-_19617630.23-P1P2	277	549	560	0.175198	-0.172418	-0.0044349
CHORDC1_-_89955794.23-P1P2	247	451	474	0.100033	-0.0541142	0.038704
CHORDC1_-_89955813.23-P1P2	251	510	440	-0.0305272	-0.208308	-0.246049
CHORDC1_-_89955833.23-P1P2	265	563	611	0.364837	-0.27264	0.0849819
CHORDC1_-_89955982.23-P1P2	359	657	727	0.177628	-0.0574073	0.113006
CHORDC1_-_89956220.23-P1P2	320	756	621	0.116178	-0.425812	-0.316849
CHP1_+_41523440.23-P1P2	220	292	380	-0.0518474	0.406037	0.346975
CHP1_-_41523469.23-P1P2	198	324	429	0.275134	0.104009	0.371928
CHP1_-_41523705.23-P1P2	108	172	235	0.281286	0.143125	0.417197
CHP1_-_41523708.23-P1P2	168	230	148	-1.02321	0.36133	-0.669092
CHP1_-_41523844.23-P1P2	305	531	566	0.0516495	0.0145996	0.0590346
CHP2_+_23766353.23-P1P2	83	173	216	0.539505	-0.245087	0.287204
CHP2_+_23766368.23-P1P2	206	309	322	-0.195927	0.22954	0.0263983
CHP2_+_23766392.23-P1P2	311	401	531	-0.0685461	0.447815	0.372054
CHP2_+_23766779.23-P1P2	296	533	565	0.0923104	-0.0340362	0.0510598
CHP2_-_23766338.23-P1P2	238	406	386	-0.142704	0.043984	-0.105934
CHPF2_-_150929566.23-P1P2	334	561	524	-0.190625	0.0663495	-0.13149
CHPF2_-_150929634.23-P1P2	223	459	383	-0.0600427	-0.226948	-0.294205
CHPF2_-_150929643.23-P1P2	369	766	690	0.0626322	-0.239221	-0.183804
CHPF2_-_150930058.23-P1P2	60	189	178	0.7285	-0.84085	-0.119565
CHPF2_-_150930097.23-P1P2	198	435	288	-0.299775	-0.321013	-0.628002
CHPF_+_220408085.23-P1P2	80	54	83	-0.787232	1.38154	0.587096
CHPF_+_220408264.23-P1P2	251	573	511	0.185293	-0.376346	-0.198267
CHPF_-_220407992.23-P1P2	422	611	717	-0.0756132	0.280573	0.197745
CHPF_-_220408283.23-P1P2	116	244	231	0.153425	-0.258254	-0.112044
CHPF_-_220408326.23-P1P2	277	631	492	-0.011571	-0.373252	-0.392037
CHPT1_+_102091771.23-P1P2	307	574	589	0.0996856	-0.0883099	0.00416132
CHPT1_+_102091800.23-P1P2	260	424	458	-0.0235074	0.10895	0.0782278
CHPT1_+_102091886.23-P1P2	225	427	440	0.127235	-0.109809	0.0102119
CHPT1_-_102091912.23-P1P2	170	392	340	0.159657	-0.390817	-0.238374
CHPT1_-_102091917.23-P1P2	175	219	258	-0.280327	0.490926	0.203385
CHRAC1_+_141521476.23-P1P2	263	440	476	0.0155554	0.0720615	0.0804025
CHRAC1_+_141521655.23-P1P2	207	387	422	0.187269	-0.0882006	0.0918539
CHRAC1_+_141521774.23-P1P2	351	591	563	-0.158679	0.0628151	-0.103079
CHRAC1_-_141521411.23-P1P2	889	1339	1293	-0.299876	0.223602	-0.0834893
CHRAC1_-_141521629.23-P1P2	42	36	106	0.49526		1.52494
CHRDL1_+_110038655.23-P1P2	374	732	633	-0.0811761	-0.154303	-0.242694
CHRDL1_+_110039019.23-P1P2	24	20	36
CHRDL1_-_110038548.23-P1P2	92	155	124	-0.409709	0.0619397	-0.354984
CHRDL1_-_110039026.23-P1P2	92	105	166	0.0111341	0.623819	0.627738
CHRDL1_-_110039048.23-P1P2	0	0	0
CHRDL2_-_74442003.23-P1P2	335	781	624	0.0570416	-0.406659	-0.356832
CHRDL2_-_74442058.23-P1P2	253	548	494	0.12503	-0.300536	-0.18272
CHRDL2_-_74442087.23-P1P2	343	625	579	-0.0849886	-0.0511454	-0.143348
CHRDL2_-_74442417.23-P1P2	168	484	386	0.359796	-0.712044	-0.359462
CHRDL2_-_74442472.23-P1P2	258	435	617	0.417556	0.0608579	0.4712
CHRD_+_184097761.23-P1P2	181	462	361	0.155666	-0.537401	-0.38895
CHRD_+_184098506.23-P1P2	412	584	746	0.016188	0.311178	0.320152
CHRD_+_184098526.23-P1P2	207	361	425	0.197489	0.0121341	0.202408
CHRD_-_184098522.23-P1P2	319	366	427	-0.419664	0.616215	0.189337
CHRD_-_184098537.23-P1P2	565	1090	989	-0.0326237	-0.133503	-0.173341
CHRM1_+_62688731.23-P1P2	180	357	310	-0.056072	-0.173425	-0.236711
CHRM1_+_62688777.23-P1P2	491	926	1048	0.2535	-0.100787	0.145499
CHRM1_+_62688793.23-P1P2	469	593	719	-0.223939	0.476058	0.244904
CHRM1_+_62688821.23-P1P2	167	374	359	0.263792	-0.348688	-0.09211
CHRM1_-_62688831.23-P1P2	253	410	478	0.0775299	0.118016	0.188331
CHRM2_+_136553808.23-P1P2	155	221	289	0.0584579	0.302724	0.353968
CHRM2_+_136553913.23-P1P2	155	324	256	-0.116468	-0.249223	-0.372906
CHRM2_-_136553465.23-P1P2	363	808	657	0.0155805	-0.339884	-0.331518
CHRM2_-_136553479.23-P1P2	184	394	328	-0.00635329	-0.283988	-0.297555
CHRM2_-_136553862.23-P1P2	254	280	413	-0.13903	0.673904	0.527659
CHRM4_+_46407764.23-P1P2	187	327	379	0.178816	0.00824983	0.179852
CHRM4_+_46408072.23-P1P2	131	297	251	0.0977772	-0.366394	-0.275831
CHRM4_+_46408103.23-P1P2	431	630	669	-0.206025	0.266838	0.0535988
CHRM4_+_46408115.23-P1P2	528	850	982	0.0548418	0.127577	0.175205
CHRM4_-_46408121.23-P1P2	336	609	598	-0.00865908	-0.0434788	-0.0593523
CHRM5_+_34260704.23-P1P2	108	205	289	0.579695	-0.11009	0.46239
CHRM5_+_34261127.23-P1P2	119	169	172	-0.308896	0.308441	-0.00767026
CHRM5_+_34261170.23-P1P2	46	79	168	1.02841	0.0342834	1.05548
CHRM5_+_34261347.23-P1P2	19	51	55	0.693089	-0.609996	0.0758788
CHRM5_-_34261117.23-P1P2	156	268	369	0.401731	0.0338152	0.428332
CHRNA10_+_3692257.23-ENST00000250699.2	162	305	283	-0.0355351	-0.0983132	-0.141063
CHRNA10_-_3692563.23-ENST00000250699.2	207	416	445	0.263831	-0.192451	0.0641662
CHRNA10_-_3692566.23-ENST00000250699.2	334	549	607	0.0215051	0.0975441	0.111835
CHRNA10_-_3692605.23-ENST00000250699.2	115	313	333	0.693545	-0.630027	0.0563039
CHRNA10_-_3692638.23-ENST00000250699.2	379	624	681	0.00511362	0.095154	0.0930532
CHRNA1_+_175628734.23-P1P2	303	587	712	0.392216	-0.139541	0.245461
CHRNA1_+_175629161.23-P1P2	384	654	775	0.172747	0.0463179	0.21185
CHRNA1_-_175628781.23-P1P2	93	55	75	-1.15068	1.5723	0.414403
CHRNA1_-_175629142.23-P1P2	211	392	317	-0.253103	-0.0791085	-0.339426
CHRNA1_-_175629149.23-P1P2	325	579	577	-0.0122117	-0.0186214	-0.0380476
CHRNA2_+_27336305.23-P1P2	79	192	137	-0.046092	-0.46668	-0.519986
CHRNA2_+_27336330.23-P1P2	102	69	191	0.0646602	1.3784	1.43585
CHRNA2_-_27336407.23-P1P2	161	357	287	-0.00635329	-0.334361	-0.347929
CHRNA2_-_27336502.23-P1P2	141	356	337	0.41671	-0.52168	-0.112184
CHRNA2_-_27336543.23-P1P2	130	416	336	0.529606	-0.86357	-0.341178
CHRNA3_+_78912882.23-P1P2	494	810	873	-0.0188727	0.101091	0.0750042
CHRNA3_+_78913131.23-P1P2	593	1189	1280	0.269696	-0.189143	0.0733395
CHRNA3_+_78913301.23-P1P2	415	851	933	0.328422	-0.221546	0.0996624
CHRNA3_-_78912872.23-P1P2	354	713	505	-0.327809	-0.195651	-0.530674
CHRNA3_-_78913435.23-P1P2	434	895	864	0.152993	-0.22969	-0.0839119
CHRNA4_+_61992225.23-P1P2	345	722	783	0.342073	-0.2509	0.0839579
CHRNA4_+_61992566.23-P1P2	377	369	657	-0.0390145	0.845446	0.799217
CHRNA4_+_61992587.23-P1P2	216	411	456	0.237659	-0.113605	0.11684
CHRNA4_+_61992626.23-P1P2	332	493	716	0.268433	0.244098	0.505316
CHRNA4_+_61992634.23-P1P2	231	429	483	0.223787	-0.0785826	0.13799
CHRNA5_+_78857876.23-P1P2	178	350	302	-0.077672	-0.160975	-0.245862
CHRNA5_+_78857951.23-P1P2	85	222	242	0.669129	-0.570523	0.0913918
CHRNA5_-_78857911.23-P1P2	455	642	760	-0.10021	0.317795	0.210371
CHRNA5_-_78857914.23-P1P2	530	1025	968	0.0286714	-0.137057	-0.115601
CHRNA5_-_78857923.23-P1P2	391	579	637	-0.136219	0.248107	0.104674
CHRNA6_-_42623374.23-P1P2	112	120	168	-0.255381	0.714967	0.452371
CHRNA6_-_42623377.23-P1P2	73	202	236	0.852475	-0.653885	0.191376
CHRNA6_-_42623731.23-P1P2	246	518	363	-0.279032	-0.259792	-0.546038
CHRNA6_-_42623756.23-P1P2	142	263	196	-0.375381	-0.0746697	-0.457265
CHRNA6_-_42623769.23-P1P2	166	580	461	0.63324	-0.990367	-0.364342
CHRNA7_+_32322752.23-P1P2	474	918	850	0.00223245	-0.139105	-0.144087
CHRNA7_+_32322912.23-P1P2	333	491	609	0.0305767	0.254301	0.277664
CHRNA7_+_32323079.23-P1P2	81	40	72	-1.01027	1.83242	0.814941
CHRNA7_+_32323159.23-P1P2	305	530	576	0.0769162	0.0173191	0.0870209
CHRNA7_-_32323125.23-P1P2	309	448	429	-0.366973	0.27861	-0.0955767
CHRNA9_+_40337357.23-P1P2	137	273	250	0.0274089	-0.180223	-0.160028
CHRNA9_+_40337570.23-P1P2	154	229	280	0.0221531	0.242085	0.257024
CHRNA9_+_40337768.23-P1P2	51	115	75	-0.28395	-0.358563	-0.649727
CHRNA9_-_40337393.23-P1P2	414	665	835	0.171802	0.130779	0.295366
CHRNA9_-_40337555.23-P1P2	45	192	166	1.04284	-1.27861	-0.242979
CHRNB1_-_7348409.23-P1P2	428	773	562	-0.447384	-0.0383554	-0.492954
CHRNB1_-_7348458.23-P1P2	491	793	711	-0.306217	0.122904	-0.190527
CHRNB1_-_7348808.23-P1P2	95	52	138	-0.301674	1.68392	1.37503
CHRNB1_-_7348837.23-P1P2	149	244	333	0.319867	0.102933	0.415585
CHRNB1_-_7348933.23-P1P2	226	643	473	0.225174	-0.693994	-0.476034
CHRNB2_+_154540730.23-P1P2	283	543	511	0.0121779	-0.125648	-0.120684
CHRNB2_-_154540333.23-P1P2	204	419	375	0.0379781	-0.223879	-0.193115
CHRNB2_-_154540371.23-P1P2	569	922	877	-0.216195	0.118164	-0.105245
CHRNB2_-_154540703.23-P1P2	153	148	97	-1.49782	0.862437	-0.642596
CHRNB2_-_154540770.23-P1P2	256	527	457	-0.00429298	-0.227157	-0.238664
CHRNB3_+_42552570.23-P1P2	22	49	57	0.533115		0.185125
CHRNB3_+_42552721.23-P1P2	196	382	390	0.152277	-0.148217	-0.00315409
CHRNB3_-_42552516.23-P1P2	121	151	183	-0.243507	0.494961	0.24424
CHRNB3_-_42552534.23-P1P2	343	468	529	-0.215284	0.366202	0.143704
CHRNB3_-_42552810.23-P1P2	129	160	234	0.0187941	0.503801	0.515381
CHRNB4_+_78933119.23-P1P2	245	433	523	0.253686	-0.00708308	0.239388
CHRNB4_+_78933497.23-P1P2	372	774	558	-0.255381	-0.242529	-0.505124
CHRNB4_+_78933530.23-P1P2	444	905	1042	0.39038	-0.212856	0.17031
CHRNB4_+_78933567.23-P1P2	440	1064	888	0.172713	-0.459421	-0.293922
CHRNB4_-_78933202.23-P1P2	206	388	317	-0.218505	-0.0989101	-0.324629
CHRND_-_233390895.23-P1P2	199	327	321	-0.150538	0.09798	-0.0597729
CHRND_-_233390918.23-P1P2	283	366	377	-0.426581	0.443461	0.0096653
CHRND_-_233390951.23-P1P2	356	483	582	-0.131201	0.374356	0.23594
CHRND_-_233391275.23-P1P2	293	377	481	-0.125207	0.450838	0.318417
CHRND_-_233391333.23-P1P2	224	552	489	0.285992	-0.486667	-0.207889
CHRNE_+_4806299.23-P1P2	242	592	490	0.177431	-0.476088	-0.305871
CHRNE_-_4805906.23-P1P2	144	172	213	-0.275559	0.558162	0.275389
CHRNE_-_4805971.23-P1P2	45	57	77	-0.0654099	0.473465	0.400841
CHRNE_-_4806328.23-P1P2	225	394	386	-0.0616675	0.00623157	-0.0626504
CHRNE_-_4806409.23-P1P2	130	325	249	0.0972908	-0.507426	-0.41735
CHRNG_+_233404878.23-P1P2	265	685	783	0.722677	-0.555609	0.159853
CHRNG_-_233404465.23-P1P2	84	99	117	-0.362296	0.577463	0.207953
CHRNG_-_233404525.23-P1P2	199	372	382	0.100461	-0.088032	0.00521444
CHRNG_-_233404859.23-P1P2	180	361	506	0.650797	-0.1895	0.454083
CHRNG_-_233404863.23-P1P2	207	497	620	0.742294	-0.449113	0.285967
CHST10_+_101033718.23-P1P2	547	722	867	-0.175852	0.414044	0.230978
CHST10_-_101033693.23-P1P2	133	296	294	0.304047	-0.339669	-0.0428366
CHST10_-_101033696.23-P1P2	125	214	269	0.265335	0.0388195	0.29694
CHST10_-_101034015.23-P1P2	79	120	165	0.222198	0.211392	0.426376
CHST10_-_101034035.23-P1P2	366	560	592	-0.14659	0.200919	0.0471148
CHST11_+_104850802.23-P1P2	161	252	286	-0.0113889	0.168139	0.149536
CHST11_+_104851057.23-P1P2	107	123	171	-0.163958	0.613455	0.442282
CHST11_-_104850763.23-P1P2	15	70	43		-1.40789	-0.736074
CHST11_-_104850808.23-P1P2	206	307	504	0.450436	0.238908	0.68213
CHST11_-_104851218.23-P1P2	31	27	54	-0.0396521		0.966944
CHST12_+_2443228.23-P1P2	246	422	347	-0.344066	0.0359175	-0.315363
CHST12_+_2443690.23-P1P2	273	561	514	0.0725241	-0.224598	-0.159288
CHST12_-_2443189.23-P1P2	181	264	245	-0.403551	0.269954	-0.140812
CHST12_-_2443194.23-P1P2	189	423	379	0.163468	-0.347769	-0.191515
CHST12_-_2443613.23-P1P2	340	370	480	-0.342844	0.692512	0.342454
CHST13_+_126242977.23-P1P2	128	298	195	-0.233013	-0.404666	-0.644894
CHST13_+_126243212.23-P1P2	125	347	270	0.270688	-0.658505	-0.395032
CHST13_+_126243365.23-P1P2	250	355	462	0.0456214	0.308611	0.347018
CHST13_+_126243467.23-P1P2	170	272	149	-1.03057	0.13643	-0.90135
CHST13_+_126243625.23-P1P2	154	433	380	0.462726	-0.676934	-0.221423
CHST14_+_40763266.23-P1P2	213	397	390	0.0322774	-0.0837834	-0.0587205
CHST14_+_40763535.23-P1P2	40	226	88	0.29716	-1.68375	-1.3938
CHST14_+_40763852.23-P1P2	210	270	278	-0.435648	0.451932	0.0090699
CHST14_-_40763575.23-P1P2	170	312	369	0.277743	-0.0615091	0.209019
CHST14_-_40763597.23-P1P2	177	328	267	-0.247253	-0.0754443	-0.329912
CHST15_+_125851870.23-P1	40	40	73	0.0275531		0.834841
CHST15_+_125851900.23-P1	266	525	395	-0.269917	-0.166389	-0.44352
CHST15_+_125852578.23-P2	3	17	16
CHST15_+_125852661.23-P2	206	308	273	-0.434087	0.234216	-0.207085
CHST15_+_125853046.23-P2	33	114	106	0.843183	-0.973994	-0.138025
CHST15_-_125851454.23-P1	0	0	0
CHST15_-_125851713.23-P1	3	89	83	3.94973	-4.07627	-0.13375
CHST15_-_125851880.23-P1	56	80	71	-0.497951	0.299929	-0.205237
CHST15_-_125852646.23-P2	152	239	294	0.111401	0.161563	0.26575
CHST15_-_125853073.23-P2	105	202	138	-0.446064	-0.129464	-0.582743
CHST1_+_45686773.23-P1P2	111	198	239	0.266108	-0.0204386	0.238455
CHST1_+_45686777.23-P1P2	276	295	493	-0.00342395	0.718456	0.707817
CHST1_+_45687103.23-P1P2	151	181	189	-0.516506	0.553061	0.029341
CHST1_-_45686637.23-P1P2	118	218	181	-0.22314	-0.0710391	-0.301394
CHST1_-_45687177.23-P1P2	84	241	236	0.649982	-0.70607	-0.0633019
CHST2_-_142838654.23-P1P2	195	246	276	-0.339149	0.479318	0.132954
CHST2_-_142838662.23-P1P2	87	188	205	0.396193	-0.297143	0.0918357
CHST2_-_142838680.23-P1P2	79	152	224	0.663231	-0.129645	0.526372
CHST2_-_142839006.23-P1P2	144	292	295	0.194303	-0.205397	-0.018309
CHST2_-_142839119.23-P1P2	22	52	64	0.700225	-0.426506	0.266505
CHST3_+_73724241.23-P1P2	176	424	321	0.0266545	-0.453987	-0.434547
CHST3_+_73724429.23-P1P2	105	272	241	0.3583	-0.558715	-0.207629
CHST3_-_73724175.23-P1P2	176	360	428	0.441692	-0.217919	0.216558
CHST3_-_73724204.23-P1P2	18	61	66	1.03413	-0.94631	0.0806012
CHST3_-_73724554.23-P1P2	242	244	235	-0.88269	0.802628	-0.087276
CHST4_+_71560363.23-P1P2	99	179	248	0.484496	-0.039957	0.437325
CHST4_-_71560321.23-P1P2	339	321	419	-0.534678	0.893214	0.351321
CHST4_-_71560351.23-P1P2	290	602	526	0.0186666	-0.239208	-0.227756
CHST4_-_71560381.23-P1P2	290	456	642	0.306177	0.161521	0.460484
CHST4_-_71560790.23-P1P2	353	494	575	-0.13645	0.329659	0.185995
CHST5_+_75568970.23-P1P2	42	61	92	0.290901	0.276082	0.559769
CHST5_-_75568859.23-P1P2	19	109	97	1.51164	-1.70575	-0.201327
CHST5_-_75569003.23-P1P2	299	627	577	0.108083	-0.253818	-0.15295
CHST5_-_75569219.23-P1P2	403	850	856	0.246488	-0.262181	-0.0229076
CHST5_-_75569224.23-P1P2	297	438	531	-0.0020944	0.254034	0.244725
CHST6_+_75528787.23-P1P2	185	425	260	-0.349357	-0.385435	-0.742007
CHST6_-_75528871.23-P1P2	241	585	416	-0.052793	-0.464901	-0.524909
CHST6_-_75528880.23-P1P2	66	98	121	0.0341258	0.244186	0.271098
CHST6_-_75529308.23-P1P2	81	166	297	1.03413	-0.220687	0.806224
CHST6_-_75529340.23-P1P2	257	509	443	-0.054805	-0.171395	-0.233415
CHST7_+_46433225.23-P1P2	128	211	211	-0.119244	0.093403	-0.0330556
CHST7_+_46433449.23-P1P2	204	391	292	-0.322944	-0.124097	-0.454256
CHST7_-_46433274.23-P1P2	234	417	525	0.325466	-0.0190367	0.299214
CHST7_-_46433598.23-P1P2	202	172	243	-0.573742	1.04645	0.465492
CHST7_-_46433637.23-P1P2	82	91	112	-0.39054	0.66426	0.266505
CHST8_+_34113290.23-P1P2	318	633	741	0.380103	-0.178677	0.194212
CHST8_-_34112879.23-P1P2	81	143	121	-0.26133	-0.00551914	-0.274064
CHST8_-_34112897.23-P1P2	278	595	452	-0.139105	-0.283303	-0.429622
CHST8_-_34112910.23-P1P2	9	25	41
CHST8_-_34112913.23-P1P2	326	722	638	0.128341	-0.332625	-0.211498
CHST9_-_24764772.23-P1P2	116	187	244	0.232413	0.125589	0.350787
CHST9_-_24764905.23-P1P2	93	201	245	0.557136	-0.297391	0.252531
CHST9_-_24765211.23-P1P2	121	308	187	-0.212312	-0.533421	-0.752948
CHST9_-_24765224.23-P1P2	210	403	412	0.131912	-0.125888	-0.00119108
CHST9_-_24765260.23-P1P2	327	564	565	-0.0513831	0.0280977	-0.0304999
CHSY1_+_101791741.23-P1P2	661	1060	1130	-0.0667427	0.13316	0.0592029
CHSY1_+_101792078.23-P1P2	228	361	460	0.172257	0.151537	0.316579
CHSY1_+_101792082.23-P1P2	391	637	924	0.400381	0.110377	0.503544
CHSY1_+_101792102.23-P1P2	294	579	603	0.195999	-0.163245	0.0255391
CHSY1_+_101792150.23-P1P2	173	406	417	0.428932	-0.416205	0.00551208
CHSY3_+_129240267.23-P1P2	188	257	335	-0.0069149	0.363466	0.349337
CHSY3_+_129240650.23-P1P2	378	444	446	-0.601686	0.582329	-0.0265715
CHSY3_+_129240658.23-P1P2	233	349	359	-0.216689	0.231605	0.00770123
CHSY3_-_129240169.23-P1P2	147	307	288	0.129909	-0.24792	-0.125225
CHSY3_-_129240615.23-P1P2	87	137	103	-0.596786	0.159414	-0.444587
CHTF18_+_839092.23-P1P2	287	404	391	-0.394225	0.321198	-0.0802423
CHTF18_-_838662.23-P1P2	224	196	237	-0.758955	1.00715	0.240978
CHTF18_-_838671.23-P1P2	171	182	373	0.284836	0.72456	1.00218
CHTF18_-_838687.23-P1P2	200	179	306	-0.226812	0.974543	0.740516
CHTF18_-_839053.23-P1P2	144	218	331	0.360419	0.216243	0.569448
CHTF8_+_69165990.23-P1P2	143	317	319	0.317198	-0.333965	-0.023982
CHTF8_+_69166046.23-P1P2	214	351	329	-0.219867	0.100642	-0.126439
CHTF8_+_69166095.23-P1P2	91	234	136	-0.260675	-0.548068	-0.815957
CHTF8_+_69166252.23-P1P2	288	668	530	0.0395802	-0.399277	-0.366911
CHTF8_-_69166513.23-P1P2	921	1406	1508	-0.12898	0.204179	0.0679843
CHTOP_-_153606599.23-P1P2	324	539	620	0.0959311	0.0802107	0.168927
CHTOP_-_153606782.23-P1P2	77	120	150	0.121689	0.174398	0.288873
CHTOP_-_153606971.23-P1P2	52	109	125	0.425001	-0.253242	0.164544
CHTOP_-_153607001.23-P1P2	216	647	493	0.350213	-0.768232	-0.425234
CHTOP_-_153607016.23-P1P2	124	252	274	0.303492	-0.208581	0.0876966
CHUK_+_101988955.23-P1P2	223	334	371	-0.105968	0.231698	0.118516
CHUK_+_101989308.23-P1P2	66	227	159	0.428146	-0.967652	-0.546721
CHUK_+_101989317.23-P1P2	131	403	294	0.325906	-0.806711	-0.488019
CHUK_-_101989292.23-P1P2	154	350	303	0.136044	-0.369922	-0.241093
CHUK_-_101989295.23-P1P2	439	1029	738	-0.0909435	-0.414448	-0.512606
CHURC1-FNTB_+_65381194.23-P1P2	1337	2396	2712	0.180014	-0.0271262	0.145674
CHURC1-FNTB_+_65381421.23-P1P2	860	1375	1574	0.0316836	0.137479	0.161948
CHURC1-FNTB_+_65381596.23-P1P2	530	927	1020	0.104162	0.00792522	0.104872
CHURC1-FNTB_-_65381231.23-P1P2	989	1801	2160	0.286646	-0.0502536	0.229178
CHURC1-FNTB_-_65381264.23-P1P2	930	1393	1798	0.110747	0.23161	0.335142
CHURC1_+_65381194.23-P1P2	1337	2396	2712	0.180014	-0.0271262	0.145674
CHURC1_+_65381421.23-P1P2	860	1375	1574	0.0316836	0.137479	0.161948
CHURC1_+_65381596.23-P1P2	530	927	1020	0.104162	0.00792522	0.104872
CHURC1_-_65381231.23-P1P2	989	1801	2160	0.286646	-0.0502536	0.229178
CHURC1_-_65381264.23-P1P2	930	1393	1798	0.110747	0.23161	0.335142
CIAO1_+_96932066.23-P1P2	230	495	418	0.0215257	-0.291292	-0.276981
CIAO1_+_96932070.23-P1P2	499	689	700	-0.352028	0.349038	-0.0102046
CIAO1_+_96932129.23-P1P2	391	638	672	-0.0590507	0.108114	0.0418492
CIAO1_-_96932005.23-P1P2	663	1040	1116	-0.0890871	0.164999	0.0686979
CIAO1_-_96932450.23-P1P2	302	516	551	0.0271604	0.0416797	0.0616257
CIAPIN1_+_57481238.23-P1P2	127	316	374	0.717866	-0.500594	0.210058
CIAPIN1_+_57481287.23-P1P2	191	434	320	-0.0958441	-0.36962	-0.472679
CIAPIN1_-_57480868.23-P1P2	20	14	23
CIAPIN1_-_57480897.23-P1P2	18	30	43
CIAPIN1_-_57480914.23-P1P2	613	1025	971	-0.176759	0.0728373	-0.111136
CIB1_+_90776760.23-P1P2	203	343	377	0.0527415	0.0577733	0.1033
CIB1_+_90777138.23-P1P2	334	420	451	-0.407064	0.483961	0.0696825
CIB1_+_90777141.23-P1P2	206	378	287	-0.361937	-0.0612397	-0.430391
CIB1_+_90777177.23-P1P2	353	762	593	-0.0919794	-0.295621	-0.394814
CIB1_-_90776729.23-P1P2	99	235	201	0.181352	-0.432658	-0.258521
CIB2_+_78423551.23-P1P2	423	462	648	-0.225007	0.687267	0.455045
CIB2_+_78423672.23-P1P2	461	668	858	0.0558676	0.279421	0.328074
CIB2_-_78423608.23-P1P2	279	378	534	0.0962313	0.376381	0.465398
CIB2_-_78423715.23-P1P2	644	778	1160	0.00864888	0.541793	0.543227
CIB2_-_78423718.23-P1P2	336	648	515	-0.224232	-0.13303	-0.364477
CIB3_+_16284224.23-ENST00000269878.4	197	396	281	-0.327969	-0.192803	-0.527986
CIB3_+_16284300.23-ENST00000269878.4	92	106	116	-0.505924	0.610144	0.097005
CIB3_-_16284159.23-ENST00000269878.4	154	367	246	-0.164615	-0.438348	-0.610177
CIB3_-_16284312.23-ENST00000269878.4	246	670	605	0.457933	-0.631001	-0.180282
CIB3_-_16284326.23-ENST00000269878.4	326	635	603	0.0469427	-0.147382	-0.107654
CIB4_+_26864100.23-P1P2	373	589	646	-0.0479848	0.15541	0.100211
CIB4_+_26864114.23-P1P2	126	169	258	0.193604	0.390903	0.577292
CIB4_+_26864123.23-P1P2	34	90	129	1.08342	-0.589888	0.486319
CIB4_+_26864187.23-P1P2	53	82	83	-0.193224	0.184871	-0.0155682
CIB4_+_26864192.23-P1P2	185	249	384	0.213238	0.385882	0.591905
CIC_+_42788874.23-P1P2	263	496	437	-0.107773	-0.100775	-0.215762
CIC_-_42788145.23-P1P2	185	274	299	-0.147723	0.247852	0.092914
CIC_-_42788700.23-P1P2	267	461	473	-0.0153429	0.0265752	0.00401786
CIC_-_42789045.23-P1P2	290	314	427	-0.28216	0.699791	0.410416
CIC_-_42789085.23-P1P2	206	267	382	0.050585	0.440307	0.483677
CIDEA_+_12254389.23-P1P2	236	324	253	-0.739993	0.357295	-0.389912
CIDEA_+_12254410.23-P1P2	277	428	499	0.00881051	0.186777	0.188373
CIDEA_+_12254436.23-P1P2	350	558	557	-0.170021	0.141592	-0.0356434
CIDEA_-_12254372.23-P1P2	304	264	368	-0.564709	1.01804	0.446112
CIDEA_-_12254780.23-P1P2	203	317	421	0.211997	0.171499	0.376282
CIDEB_+_24777151.23-P1	281	510	581	0.207625	-0.0454249	0.154985
CIDEB_+_24780352.23-P2	223	433	385	-0.0525286	-0.142821	-0.202564
CIDEB_+_24780552.23-P2	157	388	334	0.24874	-0.49079	-0.249264
CIDEB_+_24780564.23-P2	240	405	490	0.189404	0.0596147	0.241804
CIDEB_+_24780629.23-P2	45	98	86	0.0940683	-0.308355	-0.221501
CIDEB_-_24776907.23-P1	353	589	555	-0.187524	0.0759027	-0.118835
CIDEB_-_24777068.23-P1	259	478	457	-0.0211013	-0.0695563	-0.097872
CIDEB_-_24777089.23-P1	181	408	502	0.631354	-0.358077	0.266063
CIDEB_-_24777125.23-P1	247	346	365	-0.276958	0.328241	0.0440688
CIDEB_-_24780207.23-P2	136	278	295	0.276765	-0.216976	0.0525745
CIDEC_+_9920100.23-P2	314	473	482	-0.222075	0.223427	-0.00586261
CIDEC_+_9920298.23-P2	209	548	410	0.131778	-0.576171	-0.451608
CIDEC_+_9920398.23-P2	198	209	311	-0.188929	0.7365	0.540356
CIDEC_+_9921500.23-P1	361	766	662	0.034489	-0.270843	-0.243569
CIDEC_+_9921547.23-P1	482	653	561	-0.621376	0.376452	-0.252138
CIDEC_+_9921562.23-P1	259	306	489	0.076539	0.573923	0.643247
CIDEC_+_9921901.23-P1	171	422	332	0.116844	-0.488744	-0.379115
CIDEC_-_9920080.23-P2	200	430	313	-0.194181	-0.289834	-0.49123
CIDEC_-_9920083.23-P2	262	492	367	-0.35413	-0.0945893	-0.455934
CIDEC_-_9921590.23-P1	78	208	220	0.655614	-0.600535	0.0478644
CIITA_+_10971411.23-P1P2	210	315	505	0.425551	0.22954	0.647876
CIITA_-_10971099.23-P1P2	155	253	295	0.0881034	0.107633	0.188522
CIITA_-_10971109.23-P1P2	188	464	347	0.0438597	-0.48889	-0.452245
CIITA_-_10971119.23-P1P2	435	787	733	-0.0875455	-0.040846	-0.135606
CIITA_-_10971140.23-P1P2	205	392	301	-0.286204	-0.120728	-0.414146
CILP2_+_19649096.23-P1P2	114	164	178	-0.1975	0.28984	0.0851258
CILP2_+_19649135.23-P1P2	206	444	357	-0.0470636	-0.293413	-0.347691
CILP2_+_19649571.23-P1P2	227	534	497	0.29021	-0.419645	-0.136649
CILP2_-_19649122.23-P1P2	123	182	248	0.171338	0.249222	0.413346
CILP2_-_19649141.23-P1P2	339	542	542	-0.163336	0.137495	-0.0330556
CILP_+_65503376.23-P1P2	474	797	1008	0.248193	0.0648095	0.305788
CILP_+_65503399.23-P1P2	151	277	292	0.111076	-0.0608352	0.0430268
CILP_+_65503764.23-P1P2	204	165	224	-0.705414	1.12061	0.407977
CILP_-_65503326.23-P1P2	0	0	0
CILP_-_65503726.23-P1P2	312	619	510	-0.131392	-0.173891	-0.312498
CINP_+_102829149.23-P1P2	111	323	245	0.301879	-0.726472	-0.431808
CINP_+_102829180.23-P1P2	171	232	289	-0.0832702	0.374374	0.283889
CINP_-_102829164.23-P1P2	523	759	921	-0.0239531	0.277213	0.246046
CINP_-_102829679.23-P1P2	366	704	633	-0.0499815	-0.12923	-0.186426
CINP_-_102829702.23-P1P2	169	234	397	0.391772	0.345017	0.729575
CIR1_+_175260255.23-P1P2	167	321	287	-0.0591407	-0.128223	-0.194578
CIR1_+_175260410.23-P1P2	217	280	330	-0.235572	0.44677	0.203984
CIR1_-_175260004.23-P1P2	141	332	249	-0.0198928	-0.420986	-0.448093
CIR1_-_175260188.23-P1P2	396	605	792	0.159657	0.203067	0.35551
CIR1_-_175260377.23-P1P2	116	130	165	-0.332002	0.650115	0.310899
CIRBP_+_1269323.23-P1P2	363	532	527	-0.30251	0.263045	-0.0466789
CIRBP_+_1269397.23-P1P2	264	652	573	0.277654	-0.489832	-0.219392
CIRBP_-_1269355.23-P1P2	316	683	598	0.0798776	-0.297459	-0.224796
CIRBP_-_1269364.23-P1P2	190	252	375	0.140548	0.407078	0.540411
CIRBP_-_1269409.23-P1P2	868	1294	1590	0.0329165	0.238432	0.264134
CIRH1A_+_69166252.23-P1P2	288	668	530	0.0395802	-0.399277	-0.366911
CIRH1A_+_69166586.23-P1P2	268	472	438	-0.131645	-0.00205166	-0.140912
CIRH1A_-_69166513.23-P1P2	921	1406	1508	-0.12898	0.204179	0.0679843
CIRH1A_-_69166574.23-P1P2	594	1202	1092	0.0380947	-0.2024	-0.17152
CIRH1A_-_69166585.23-P1P2	596	1233	1105	0.0503188	-0.234286	-0.191182
CISD1_+_60028949.23-P1P2	384	706	766	0.155895	-0.0640597	0.0846206
CISD1_+_60028958.23-P1P2	202	301	374	0.0483396	0.239094	0.280219
CISD1_+_60029148.23-P1P2	331	562	451	-0.394047	0.0507633	-0.350498
CISD1_-_60028930.23-P1P2	107	137	217	0.179741	0.457937	0.630464
CISD1_-_60029404.23-P1P2	203	525	519	0.513911	-0.556336	-0.0496385
CISD2_+_103790367.23-P1P2	259	525	451	-0.040168	-0.204863	-0.252246
CISD2_-_103790203.23-P1P2	298	489	446	-0.258612	0.0999801	-0.165846
CISD2_-_103790209.23-P1P2	232	433	427	0.0397679	-0.08574	-0.0531865
CISD2_-_103790480.23-P1P2	164	233	234	-0.327531	0.307868	-0.026877
CISD2_-_103790528.23-P1P2	221	275	360	-0.136393	0.499117	0.35551
CISD3_+_36886654.23-P1P2	192	371	408	0.24712	-0.135811	0.104094
CISD3_+_36886771.23-P1P2	256	389	571	0.317004	0.210876	0.520665
CISD3_+_36886971.23-P1P2	270	583	546	0.175598	-0.296034	-0.127651
CISD3_+_36886987.23-P1P2	186	356	431	0.372042	-0.122072	0.242755
CISD3_-_36887109.23-P1P2	150	333	232	-0.211181	-0.336057	-0.554453
CISH_+_50648814.23-P1P2	285	430	556	0.12378	0.221127	0.337693
CISH_-_50649150.23-P1P2	365	569	539	-0.277955	0.17397	-0.111199
CISH_-_50649181.23-P1P2	213	413	306	-0.317665	-0.140786	-0.465666
CISH_-_50649201.23-P1P2	449	644	709	-0.181273	0.294157	0.105669
CISH_-_50649210.23-P1P2	292	512	415	-0.3332	0.00432675	-0.336088
CITED1_+_71525305.23-P1	286	391	461	-0.151592	0.363349	0.204543
CITED1_+_71525320.23-P1	793	1265	1243	-0.19191	0.140758	-0.0583667
CITED1_+_71525704.23-P1	179	380	266	-0.268877	-0.271538	-0.547629
CITED1_+_71525733.23-P1	765	1139	1373	0.00345664	0.240266	0.236508
CITED1_+_71525739.23-P1	868	1264	1559	0.00451065	0.272273	0.269569
CITED1_+_71526554.23-P2	745	1519	1385	0.0542303	-0.213307	-0.166291
CITED1_+_71527000.23-P2	468	859	766	-0.129507	-0.0616474	-0.198369
CITED1_-_71526614.23-P2	241	397	415	-0.0562651	0.0943963	0.0309168
CITED1_-_71526957.23-P2	280	378	416	-0.269187	0.381543	0.105142
CITED1_-_71526985.23-P2	442	811	826	0.0617521	-0.0611534	-0.00661571
CITED2_+_139695379.23-P1P2	368	815	676	0.0369741	-0.332592	-0.302832
CITED2_+_139695726.23-P1P2	115	339	307	0.576261	-0.745149	-0.176102
CITED2_+_139695737.23-P1P2	76	264	158	0.21551	-0.981964	-0.773669
CITED2_-_139695373.23-P1P2	47	110	99	0.234424	-0.412269	-0.185059
CITED2_-_139695763.23-P1P2	213	509	383	0.00614763	-0.44231	-0.443377
CITED4_+_41327960.23-P1P2	476	1072	1052	0.303758	-0.356769	-0.0602258
CITED4_+_41328011.23-P1P2	443	721	721	-0.137651	0.11181	-0.0330556
CITED4_+_41328028.23-P1P2	653	1164	1298	0.150792	-0.019434	0.124144
CITED4_-_41327617.23-P1P2	559	938	958	-0.063166	0.0677626	-0.00261784
CITED4_-_41327994.23-P1P2	845	1367	1465	-0.0464659	0.120512	0.0668318
CIT_+_120315063.23-P1P2	237	196	496	0.22511	1.08854	1.30643
CIT_+_120315100.23-P1P2	216	366	460	0.250259	0.0536899	0.296735
CIT_+_120315103.23-P1P2	146	219	241	-0.117279	0.22954	0.105047
CIT_-_120314748.23-P1P2	179	337	512	0.675841	-0.0982868	0.57034
CIT_-_120314912.23-P1P2	183	365	377	0.202378	-0.181551	0.0136125
CIZ1_+_130953404.23-P1P2	516	776	754	-0.29315	0.225817	-0.0745477
CIZ1_+_130953412.23-P1P2	332	560	592	-0.0059294	0.0602586	0.0471148
CIZ1_+_130953464.23-P1P2	272	704	621	0.350643	-0.557467	-0.214038
CIZ1_+_130953818.23-P1P2	454	733	723	-0.16904	0.123381	-0.0528731
CIZ1_-_130953537.23-P1P2	317	378	429	-0.403849	0.560599	0.149536
CKAP2L_+_113522167.23-P1P2	269	495	456	-0.0789157	-0.0653202	-0.15145
CKAP2L_-_113521793.23-P1P2	50	45	105	0.230046	0.966505	1.18934
CKAP2L_-_113522127.23-P1P2	116	315	167	-0.31462	-0.626725	-0.948559
CKAP2L_-_113522146.23-P1P2	84	131	172	0.193604	0.173397	0.359786
CKAP2L_-_113522165.23-P1P2	73	159	168	0.36215	-0.308556	0.0463789
CKAP2_+_53029605.23-P1P2	403	621	558	-0.370858	0.190689	-0.187384
CKAP2_+_53029947.23-P1P2	246	457	530	0.266991	-0.0790337	0.180743
CKAP2_+_53030125.23-P1P2	71	92	188	0.564498	0.440687	0.997971
CKAP2_-_53029622.23-P1P2	262	508	440	-0.0924066	-0.140759	-0.240381
CKAP2_-_53029638.23-P1P2	149	344	325	0.284784	-0.392594	-0.115024
CKAP4_+_106641310.23-P1P2	205	569	403	0.134813	-0.658303	-0.530704
CKAP4_-_106641561.23-P1P2	285	543	567	0.152043	-0.115488	0.029341
CKAP4_-_106641705.23-P1P2	334	737	605	0.0167437	-0.327314	-0.317785
CKAP4_-_106641721.23-P1P2	265	640	396	-0.260835	-0.457577	-0.725627
CKAP4_-_106641728.23-P1P2	196	359	177	-0.987448	-0.058628	-1.05329
CKAP5_+_46848415.23-P2	265	416	430	-0.141999	0.163911	0.0146976
CKAP5_+_46867758.23-P1	153	425	415	0.599236	-0.659429	-0.0674071
CKAP5_+_46867762.23-P1	137	280	263	0.100544	-0.216749	-0.12342
CKAP5_+_46867805.23-P1	72	184	94	-0.455679	-0.539135	-1.00203
CKAP5_-_46848346.23-P2	189	391	386	0.189871	-0.23428	-0.0516233
CKAP5_-_46848378.23-P2	229	521	503	0.294867	-0.371434	-0.0837806
CKAP5_-_46848381.23-P2	169	422	390	0.366108	-0.505718	-0.146824
CKAP5_-_46848384.23-P2	186	314	279	-0.255381	0.0590403	-0.203555
CKAP5_-_46867368.23-P1	180	207	244	-0.401459	0.612868	0.204195
CKAP5_-_46867793.23-P1	122	186	203	-0.105745	0.206081	0.0931215
CKB_+_103988681.23-P1P2	797	1158	1276	-0.161367	0.275519	0.106937
CKB_+_103989130.23-P1P2	353	811	804	0.347184	-0.385532	-0.045562
CKB_+_103989134.23-P1P2	368	505	579	-0.186486	0.357925	0.164224
CKB_-_103988726.23-P1P2	615	860	1041	-0.0810316	0.330752	0.242506
CKB_-_103988769.23-P1P2	402	721	625	-0.203683	-0.0283016	-0.239199
CKLF-CMTM1_+_66586521.23-P1P2	304	392	551	0.0176377	0.44772	0.458143
CKLF-CMTM1_+_66586524.23-P1P2	136	211	296	0.281647	0.180866	0.455299
CKLF-CMTM1_-_66586509.23-P1P2	267	465	543	0.183769	0.0141112	0.190666
CKLF-CMTM1_-_66586529.23-P1P2	321	784	652	0.181955	-0.473778	-0.299037
CKLF-CMTM1_-_66586564.23-P1P2	145	467	244	-0.0895151	-0.872867	-0.969597
CKLF_+_66586521.23-P1P2	304	392	551	0.0176377	0.44772	0.458143
CKLF_+_66586524.23-P1P2	136	211	296	0.281647	0.180866	0.455299
CKLF_-_66586509.23-P1P2	267	465	543	0.183769	0.0141112	0.190666
CKLF_-_66586529.23-P1P2	321	784	652	0.181955	-0.473778	-0.299037
CKLF_-_66586564.23-P1P2	145	467	244	-0.0895151	-0.872867	-0.969597
CKMT1A_+_43985088.23-ENST00000434505.1	276	335	267	-0.888172	0.535009	-0.360377
CKMT1A_+_43986155.23-ENST00000413453.2	330	435	457	-0.370615	0.415953	0.0381232
CKMT1A_+_43986181.23-ENST00000413453.2	144	220	192	-0.425306	0.203067	-0.229453
CKMT1A_+_43986191.23-ENST00000413453.2	118	76	78	-1.43758	1.44922	0.00441913
CKMT1A_-_43985147.23-ENST00000434505.1	249	366	404	-0.142134	0.258804	0.109456
CKMT1A_-_43985155.23-ENST00000434505.1	284	538	539	0.084051	-0.107213	-0.0303765
CKMT1A_-_43985329.23-ENST00000434505.1	292	457	477	-0.132322	0.168276	0.0287395
CKMT1A_-_43985510.23-ENST00000434505.1	255	426	521	0.190443	0.074146	0.257374
CKMT1A_-_43985748.23-ENST00000413453.2	147	336	208	-0.339576	-0.378143	-0.724933
CKMT1A_-_43985782.23-ENST00000413453.2	146	178	232	-0.172187	0.528593	0.349192
CKMT1B_+_43885256.23-ENST00000300283.6	276	335	267	-0.888172	0.535009	-0.360377
CKMT1B_+_43886076.23-ENST00000441322.1	124	267	287	0.370367	-0.291997	0.0711554
CKMT1B_+_43886104.23-ENST00000441322.1	337	525	677	0.166064	0.174933	0.333783
CKMT1B_+_43886110.23-ENST00000441322.1	427	687	940	0.298081	0.128428	0.419295
CKMT1B_+_43886511.23-ENST00000441322.1	169	246	340	0.168168	0.272867	0.433821
CKMT1B_-_43885315.23-ENST00000300283.6	249	366	404	-0.142134	0.258804	0.109456
CKMT1B_-_43885323.23-ENST00000300283.6	284	538	539	0.084051	-0.107213	-0.0303765
CKMT1B_-_43885497.23-ENST00000300283.6	292	457	477	-0.132322	0.168276	0.0287395
CKMT1B_-_43885678.23-ENST00000300283.6	255	426	521	0.190443	0.074146	0.257374
CKMT1B_-_43886093.23-ENST00000441322.1	141	459	421	0.737782	-0.888297	-0.157729
CKMT2_+_80529359.23-P1P2	561	815	1007	0.00364767	0.275703	0.272136
CKMT2_-_80529188.23-P1P2	229	407	457	0.156503	-0.015179	0.13411
CKMT2_-_80529200.23-P1P2	363	568	563	-0.207178	0.168581	-0.0458116
CKMT2_-_80529327.23-P1P2	255	436	548	0.263335	0.0406713	0.296792
CKMT2_-_80529402.23-P1P2	382	624	572	-0.257901	0.106529	-0.158586
CKM_+_45822546.23-P2	239	509	478	0.159657	-0.276153	-0.123711
CKM_+_45822549.23-P2	235	503	503	0.257554	-0.283395	-0.0330556
CKM_+_45822737.23-P2	179	364	413	0.365839	-0.209477	0.149148
CKM_+_45825712.23-P1	375	663	646	-0.0556998	-0.00761608	-0.0705303
CKM_+_45825893.23-P1	178	198	260	-0.293709	0.660879	0.359956
CKM_+_45826067.23-P1	518	944	1056	0.187242	-0.0513326	0.128695
CKM_-_45822967.23-P2	216	298	428	0.146236	0.350221	0.489243
CKM_-_45822996.23-P2	249	632	462	0.0514038	-0.529277	-0.485087
CKM_-_45825740.23-P1	599	1119	1071	-0.00201276	-0.0870799	-0.0963071
CKM_-_45826086.23-P1	394	779	756	0.0998473	-0.168926	-0.0762927
CKS2_+_91925760.23-P1P2	139	245	272	0.128178	-0.00319467	0.117769
CKS2_+_91925796.23-P1P2	366	773	706	0.107481	-0.264123	-0.163856
CKS2_+_91926515.23-P1P2	362	622	553	-0.229054	0.0335773	-0.202691
CKS2_-_91926343.23-P1P2	31	60	104	0.9059	-0.138192	0.760494
CKS2_-_91926551.23-P1P2	41	73	88	0.261536	-0.0177704	0.236551
CLASP1_+_122406583.23-P1P2	202	413	398	0.13807	-0.217284	-0.0864289
CLASP1_+_122406787.23-P1P2	225	273	424	0.0737959	0.535526	0.602108
CLASP1_+_122406970.23-P1P2	116	194	99	-1.06897	0.0725703	-1.00361
CLASP1_+_122407006.23-P1P2	6	10	29
CLASP1_-_122406626.23-P1P2	112	170	178	-0.171965	0.212466	0.0332869
CLASP2_+_33700148.23-P2	158	316	343	0.277941	-0.185498	0.0852284
CLASP2_+_33700188.23-P2	131	217	318	0.439117	0.086374	0.518276
CLASP2_+_33700201.23-P2	196	376	308	-0.188267	-0.125377	-0.320858
CLASP2_+_33700574.23-P2	220	501	430	0.12649	-0.372805	-0.25353
CLASP2_+_33759285.23-P1	159	217	403	0.50141	0.365834	0.860029
CLASP2_+_33759298.23-P1	271	620	513	0.0803226	-0.379473	-0.306365
CLASP2_+_33759315.23-P1	168	317	254	-0.243976	-0.101519	-0.35271
CLASP2_+_33759687.23-P1	305	520	496	-0.138812	0.0447998	-0.101227
CLASP2_+_33759703.23-P1	265	333	397	-0.257197	0.484972	0.220561
CLASP2_-_33700561.23-P2	91	333	214	0.393329	-1.05708	-0.670967
CLASRP_+_45542388.23-P1P2	244	589	456	0.0618093	-0.456884	-0.402289
CLASRP_+_45542733.23-P1P2	138	316	270	0.127948	-0.380754	-0.260021
CLASRP_+_45542760.23-P1P2	301	789	436	-0.305779	-0.57576	-0.888753
CLASRP_-_45542345.23-P1P2	227	255	324	-0.327042	0.646697	0.312441
CLASRP_-_45542349.23-P1P2	97	164	241	0.472633	0.056863	0.522282
CLCA1_+_86934172.23-P1P2	160	276	349	0.284812	0.0279058	0.305503
CLCA1_+_86934602.23-P1P2	460	701	739	-0.156403	0.206722	0.0431043
CLCA1_+_86934885.23-P1P2	187	383	504	0.590042	-0.219804	0.363024
CLCA1_-_86934640.23-P1P2	484	739	693	-0.322495	0.203935	-0.125775
CLCA1_-_86934657.23-P1P2	285	603	548	0.102871	-0.266694	-0.171038
CLCA2_+_86889873.23-P1P2	48	113	115	0.420184	-0.420714	-0.00774449
CLCA2_+_86890074.23-P1P2	104	252	157	-0.246162	-0.462338	-0.715715
CLCA2_+_86890148.23-P1P2	302	565	479	-0.174866	-0.0892001	-0.271281
CLCA2_-_86889917.23-P1P2	136	222	227	-0.101258	0.107549	-0.000922957
CLCA2_-_86889941.23-P1P2	159	294	285	0.00159182	-0.0722872	-0.0779098
CLCA4_+_87012779.23-P1P2	219	356	411	0.0678642	0.113556	0.174206
CLCA4_+_87013306.23-P1P2	258	794	733	0.666099	-0.807266	-0.148381
CLCA4_-_87012797.23-P1P2	176	472	431	0.451769	-0.608709	-0.164155
CLCA4_-_87012807.23-P1P2	294	756	863	0.713201	-0.548068	0.157919
CLCA4_-_87012818.23-P1P2	130	206	234	0.00765357	0.150369	0.150809
CLCC1_+_109505703.23-P1P2	163	236	328	0.168481	0.280587	0.441853
CLCC1_+_109506031.23-P1P2	130	312	197	-0.240659	-0.448532	-0.696406
CLCC1_+_109506058.23-P1P2	246	405	355	-0.311183	0.0952386	-0.223158
CLCC1_+_109506061.23-P1P2	293	334	594	0.179219	0.625555	0.797559
CLCC1_-_109506042.23-P1P2	314	482	489	-0.201273	0.196234	-0.0122543
CLCF1_+_67140671.23-P1P2	126	255	223	-0.0167234	-0.202571	-0.226509
CLCF1_+_67140744.23-P1P2	18	10	37
CLCF1_+_67141107.23-P1P2	76	56	76	-0.840343	1.25507	0.407517
CLCF1_+_67141522.23-P1P2	177	446	385	0.280766	-0.518792	-0.245241
CLCF1_-_67140727.23-P1P2	99	146	105	-0.755454	0.254034	-0.508635
CLCN1_+_143013199.23-P1P2	159	276	231	-0.301477	0.0188607	-0.289831
CLCN1_+_143013410.23-P1P2	82	243	208	0.502544	-0.752758	-0.257428
CLCN1_-_143013231.23-P1P2	174	406	344	0.142978	-0.40789	-0.272127
CLCN1_-_143013251.23-P1P2	95	244	309	0.861264	-0.54638	0.30767
CLCN1_-_143013262.23-P1P2	1	0	12
CLCN2_+_184078983.23-P1P2	143	367	283	0.144444	-0.545263	-0.408034
CLCN2_+_184079046.23-P1P2	579	857	1048	0.0156601	0.24877	0.257216
CLCN2_+_184079122.23-P1P2	219	369	367	-0.0954941	0.0618122	-0.0408963
CLCN2_-_184079183.23-P1P2	648	1170	1129	-0.0393636	-0.0379406	-0.0845186
CLCN2_-_184079348.23-P1P2	539	1102	904	-0.0943058	-0.217265	-0.318785
CLCN3_+_170541700.23-P1P2	246	474	416	-0.0824181	-0.131727	-0.221359
CLCN3_+_170541734.23-P1P2	304	362	455	-0.258548	0.562584	0.296821
CLCN3_+_170541739.23-P1P2	364	512	573	-0.185747	0.322297	0.129336
CLCN3_+_170541752.23-P1P2	313	394	656	0.22719	0.482469	0.702445
CLCN3_-_170541765.23-P1P2	573	614	785	-0.386186	0.714799	0.321398
CLCN4_+_10124997.23-P2	277	502	648	0.385765	-0.0432992	0.335251
CLCN4_+_10125061.23-P2	333	645	773	0.374603	-0.139275	0.228114
CLCN4_-_10125034.23-P2	226	318	345	-0.23007	0.321798	0.084514
CLCN4_-_10125260.23-P2	160	219	304	0.0856561	0.361643	0.440085
CLCN4_-_10125453.23-P2	29	81	88	0.761107	-0.667367	0.086526
CLCN4_-_10126546.23-P1	126	168	144	-0.647698	0.399465	-0.255448
CLCN4_-_10126582.23-P1	246	528	471	0.0967254	-0.287377	-0.197866
CLCN4_-_10126597.23-P1	160	284	310	0.113853	-0.0133168	0.0933217
CLCN4_-_10126860.23-P1	76	165	164	0.269281	-0.303893	-0.0418258
CLCN4_-_10126935.23-P1	281	358	440	-0.19341	0.465113	0.264488
CLCN5_+_49832293.23-ENST00000376108.3	252	330	397	-0.184628	0.42546	0.233617
CLCN5_+_49834195.23-ENST00000307367.2	223	476	442	0.146659	-0.279416	-0.139971
CLCN5_+_49834598.23-ENST00000307367.2	313	394	540	-0.0535466	0.482469	0.421708
CLCN5_-_49832255.23-ENST00000376108.3	217	290	385	-0.0131799	0.396144	0.37575
CLCN5_-_49832274.23-ENST00000376108.3	291	557	738	0.502258	-0.122156	0.372888
CLCN5_-_49832468.23-ENST00000376108.3	319	448	496	-0.20356	0.32456	0.113786
CLCN5_-_49832569.23-ENST00000376108.3	269	515	526	0.127113	-0.122464	-0.00256521
CLCN5_-_49834551.23-ENST00000307367.2	359	585	631	-0.0266872	0.110049	0.0761478
CLCN5_-_49834554.23-ENST00000307367.2	137	323	333	0.441003	-0.422856	0.0109324
CLCN5_-_49834615.23-ENST00000307367.2	347	529	612	-0.0217473	0.20617	0.177208
CLCN6_-_11866270.23-P1P2	120	170	255	0.24712	0.312002	0.551907
CLCN6_-_11866275.23-P1P2	26	41	84	0.851534		1.00171
CLCN6_-_11866303.23-P1P2	167	397	323	0.111343	-0.434789	-0.33066
CLCN6_-_11866312.23-P1P2	161	271	367	0.348376	0.06327	0.404432
CLCN6_-_11866315.23-P1P2	255	370	375	-0.28395	0.277474	-0.0136903
CLCN7_+_1524917.23-P1P2	218	317	293	-0.413771	0.274347	-0.146638
CLCN7_+_1525015.23-P1P2	391	522	585	-0.259075	0.397621	0.131331
CLCN7_+_1525018.23-P1P2	230	379	349	-0.23875	0.0939382	-0.152026
CLCN7_-_1524774.23-P1P2	368	467	583	-0.176553	0.470785	0.287018
CLCN7_-_1524997.23-P1P2	417	804	799	0.0978048	-0.132646	-0.0420556
CLCNKA_+_16349005.23-P2	215	455	368	-0.0649742	-0.267028	-0.339216
CLCNKA_+_16355002.23-P1	278	588	620	0.31684	-0.266229	0.0433965
CLCNKA_+_16355040.23-P1	0	36	3
CLCNKA_+_16355052.23-P1	188	387	293	-0.200175	-0.227099	-0.434488
CLCNKA_+_16355070.23-P1	190	316	351	0.0451283	0.0805771	0.118491
CLCNKA_-_16348573.23-P2	143	191	228	-0.167325	0.396945	0.222406
CLCNKA_-_16348583.23-P2	265	480	447	-0.0860609	-0.0425399	-0.135815
CLCNKA_-_16348633.23-P2	249	300	518	0.216463	0.545685	0.754934
CLCNKA_-_16348753.23-P2	229	396	361	-0.183692	0.0243494	-0.166557
CLCNKA_-_16355446.23-P1	231	400	360	-0.200239	0.022395	-0.185059
CLCNKB_+_16370665.23-P1P2	45	103	110	0.449163	-0.380145	0.0618036
CLCNKB_+_16370707.23-P1P2	152	153	233	-0.224085	0.805042	0.573743
CLCNKB_-_16370550.23-P1P2	345	345	476	-0.375978	0.814502	0.43131
CLCNKB_-_16370556.23-P1P2	222	356	333	-0.255381	0.133185	-0.129411
CLCNKB_-_16370676.23-P1P2	90	161	112	-0.524842	-0.0245616	-0.556618
CLC_+_40228273.23-P1P2	287	523	416	-0.304811	-0.051258	-0.363283
CLC_+_40228277.23-P1P2	93	195	174	0.0634414	-0.253669	-0.197442
CLC_+_40228563.23-P1P2	128	202	213	-0.105634	0.156291	0.0434426
CLC_+_40228670.23-P1P2	75	119	109	-0.300978	0.148503	-0.159689
CLC_-_40228442.23-P1P2	84	112	123	-0.290146	0.399465	0.102104
CLDN10_+_96205318.23-P1P2	119	210	154	-0.468375	-0.00492556	-0.480515
CLDN10_+_96205375.23-P1P2	226	253	356	-0.184789	0.651688	0.459684
CLDN10_+_96205398.23-P1P2	151	317	312	0.206654	-0.255432	-0.0559924
CLDN10_+_96205426.23-P1P2	71	252	201	0.660961	-1.01303	-0.359284
CLDN10_-_96205479.23-P1P2	97	152	170	-0.0308652	0.166488	0.128408
CLDN11_+_170136716.23-P1P2	172	345	315	0.0325999	-0.189686	-0.1643
CLDN11_+_170136722.23-P1P2	136	337	284	0.221941	-0.49464	-0.279913
CLDN11_+_170136746.23-P1P2	209	266	337	-0.151098	0.466579	0.308267
CLDN11_+_170137119.23-P1P2	14	13	18
CLDN11_-_170137103.23-P1P2	196	449	440	0.326307	-0.38136	-0.0622675
CLDN12_+_90032756.23-P1P2	157	178	257	-0.12934	0.63339	0.496836
CLDN12_+_90033285.23-P1P2	139	167	262	0.0741386	0.549739	0.616663
CLDN12_-_90032802.23-P1P2	116	134	132	-0.65393	0.606394	-0.0547506
CLDN12_-_90032867.23-P1P2	26	39	23
CLDN12_-_90033268.23-P1P2	0	0	0
CLDN14_+_37914637.23-P2	320	602	524	-0.128848	-0.0971894	-0.233252
CLDN14_+_37914861.23-P2	190	480	437	0.361291	-0.522533	-0.168457
CLDN14_+_37915003.23-P2	113	316	268	0.405567	-0.6691	-0.270747
CLDN14_-_37838289.23-P1	434	527	882	0.18274	0.534394	0.70992
CLDN14_-_37838347.23-P1	378	744	653	-0.0516466	-0.162414	-0.221275
CLDN14_-_37838350.23-P1	203	529	421	0.211997	-0.567286	-0.362503
CLDN14_-_37838394.23-P1	332	371	472	-0.33274	0.654266	0.314312
CLDN14_-_37838456.23-P1	145	314	308	0.246534	-0.300209	-0.0608898
CLDN14_-_37915020.23-P2	532	787	789	-0.271744	0.249565	-0.0293939
CLDN14_-_37915030.23-P2	306	499	643	0.230944	0.108994	0.332723
CLDN15_+_100880644.23-P1P2	64	140	108	-0.0854558	-0.314781	-0.407451
CLDN15_+_100880689.23-P1P2	71	123	127	-0.00140577	0.0217348	0.0131146
CLDN15_-_100880695.23-P1P2	77	99	73	-0.917305	0.451932	-0.472588
CLDN15_-_100880704.23-P1P2	124	320	291	0.390336	-0.55323	-0.170108
CLDN15_-_100881079.23-P1P2	14	14	51	1.02473		1.83201
CLDN16_+_190106054.23-P1P2	98	223	168	-0.0627358	-0.371688	-0.441638
CLDN16_+_190106068.23-P1P2	245	538	397	-0.143986	-0.320322	-0.471523
CLDN16_+_190106185.23-P1P2	228	287	330	-0.306911	0.482485	0.16836
CLDN16_-_190106232.23-P1P2	479	699	777	-0.142454	0.269235	0.119567
CLDN16_-_190106346.23-P1P2	114	296	236	0.20941	-0.562061	-0.359866
CLDN17_+_31538633.23-P1P2	84	97	113	-0.412482	0.606907	0.187211
CLDN17_+_31538752.23-P1P2	0	0	0
CLDN17_-_31538663.23-P1P2	8	0	7
CLDN17_-_31538690.23-P1P2	154	204	206	-0.420629	0.408863	-0.0189804
CLDN17_-_31538853.23-P1P2	298	385	500	-0.0937276	0.444956	0.344014
CLDN18_+_137717705.23-P2	56	102	100	-0.00384207	-0.0505682	-0.0616247
CLDN18_+_137717708.23-P2	83	110	119	-0.320565	0.408182	0.0804025
CLDN18_+_137717723.23-P2	103	161	182	-0.0190492	0.170086	0.143822
CLDN18_+_137729084.23-P1	75	117	120	-0.162271	0.172956	0.0034703
CLDN18_-_137718077.23-P2	82	297	297	1.01642	-1.04226	-0.0330556
CLDN18_-_137718104.23-P2	106	184	260	0.454104	0.0188607	0.46575
CLDN18_-_137729026.23-P1	66	105	102	-0.212312	0.144651	-0.0748758
CLDN18_-_137729046.23-P1	121	176	277	0.354536	0.273934	0.621255
CLDN18_-_137729448.23-P1	182	299	328	0.00941403	0.0982952	0.100495
CLDN18_-_137729473.23-P1	145	384	267	0.0404435	-0.590551	-0.557322
CLDN19_+_43205495.23-P1P2	38	84	86	0.337994	-0.329888	0.000891754
CLDN19_-_43205443.23-P1P2	102	245	110	-0.731409	-0.44971	-1.18833
CLDN19_-_43205848.23-P1P2	135	245	246	0.0253556	-0.0453201	-0.027179
CLDN19_-_43205852.23-P1P2	145	185	206	-0.333752	0.46303	0.122063
CLDN19_-_43205932.23-P1P2	212	450	393	0.0501217	-0.271359	-0.228451
CLDN1_+_190039849.23-P1P2	9	33	22
CLDN1_-_190039913.23-P1P2	31	34	37
CLDN1_-_190040192.23-P1P2	121	214	147	-0.559534	-0.00810155	-0.57485
CLDN1_-_190040208.23-P1P2	200	368	300	-0.255381	-0.0652036	-0.327799
CLDN1_-_190040219.23-P1P2	341	491	468	-0.383607	0.288551	-0.10227
CLDN20_+_155585305.23-P1P2	176	430	411	0.38322	-0.474259	-0.0982538
CLDN20_+_155585329.23-P1P2	377	686	738	0.128713	-0.0491419	0.0723567
CLDN20_-_155585000.23-P1P2	50	125	84	-0.0918821	-0.507426	-0.606522
CLDN20_-_155585171.23-P1P2	109	173	135	-0.531712	0.148058	-0.390868
CLDN20_-_155585291.23-P1P2	201	386	359	-0.00355499	-0.126903	-0.137673
CLDN22_+_184241003.23-P1P2	386	646	686	-0.0107356	0.0715689	0.0536188
CLDN22_+_184241007.23-P1P2	144	185	295	0.194303	0.453046	0.640134
CLDN22_+_184241393.23-P1P2	80	159	185	0.36911	-0.176453	0.185443
CLDN22_+_184241408.23-P1P2	216	242	395	0.030478	0.650526	0.67379
CLDN22_-_184241011.23-P1P2	48	53	51	-0.75288	0.671544	-0.0885507
CLDN23_+_8559498.23-P1P2	124	118	273	0.298217	0.886055	1.17706
CLDN23_-_8559843.23-P1P2	41	93	45		-0.367105	-1.08036
CLDN23_-_8559846.23-P1P2	167	246	251	-0.252504	0.255692	-0.00402653
CLDN23_-_8559861.23-P1P2	32	105	99	0.789013	-0.899743	-0.117944
CLDN23_-_8559871.23-P1P2	244	531	333	-0.391702	-0.307329	-0.706245
CLDN24_+_184243211.23-ENST00000541814.1	243	534	562	0.36927	-0.321381	0.0406748
CLDN24_+_184243520.23-ENST00000541814.1	427	846	725	-0.0765984	-0.171919	-0.255732
CLDN24_+_184243541.23-ENST00000541814.1	185	387	427	0.366367	-0.250306	0.108847
CLDN24_+_184243575.23-ENST00000541814.1	174	197	273	-0.19053	0.635394	0.43765
CLDN24_-_184243525.23-ENST00000541814.1	46	47	81	-0.0240553		0.752206
CLDN25_+_113650472.23-ENST00000453129.2	290	318	305	-0.767587	0.681528	-0.0932731
CLDN25_+_113650566.23-ENST00000453129.2	23	17	34
CLDN25_-_113650520.23-ENST00000453129.2	117	238	255	0.283645	-0.209951	0.0664801
CLDN25_-_113650555.23-ENST00000453129.2	43	64	30		0.240767	-1.12616
CLDN25_-_113650895.23-ENST00000453129.2	161	273	357	0.30852	0.0526619	0.353968
CLDN2_+_106163686.23-P2	399	486	615	-0.216146	0.529935	0.306575
CLDN2_+_106163693.23-P2	75	138	200	0.574694	-0.0652036	0.502276
CLDN2_+_106163709.23-P2	101	326	212	0.229366	-0.876014	-0.653863
CLDN2_+_106164100.23-P2	101	259	250	0.467229	-0.544095	-0.0840796
CLDN2_+_106171292.23-P1	26	158	116	1.3172	-1.78884	-0.478855
CLDN2_+_106171732.23-P1	234	450	435	0.0541635	-0.128914	-0.0819652
CLDN2_-_106163896.23-P2	199	257	351	-0.0216407	0.445502	0.416647
CLDN2_-_106171337.23-P1	14	39	38
CLDN2_-_106171353.23-P1	84	100	116	-0.37468	0.562963	0.181069
CLDN2_-_106171710.23-P1	27	75	82	0.762321	-0.659429	0.0956777
CLDN3_+_73184368.23-P1P2	261	431	470	0.00826762	0.0908641	0.0919173
CLDN3_+_73184530.23-P1P2	188	374	367	0.124704	-0.177803	-0.0603138
CLDN3_-_73184110.23-P1P2	219	179	290	-0.435221	1.10547	0.663038
CLDN3_-_73184509.23-P1P2	365	596	562	-0.21767	0.107086	-0.117798
CLDN3_-_73184522.23-P1P2	143	252	296	0.209239	-0.00290639	0.199118
CLDN4_+_73245317.23-P1P2	43	96	73	-0.0767835	-0.344196	-0.428194
CLDN4_+_73245331.23-P1P2	436	572	663	-0.235663	0.422815	0.179938
CLDN4_-_73245360.23-P1P2	179	275	348	0.118784	0.19503	0.3066
CLDN4_-_73245396.23-P1P2	239	390	441	0.0434247	0.108039	0.144249
CLDN4_-_73245559.23-P1P2	187	250	360	0.104615	0.395612	0.493013
CLDN5_+_19511749.23-P1P2	258	335	341	-0.437943	0.437712	-0.00744493
CLDN5_+_19511921.23-P1P2	368	822	532	-0.308623	-0.34493	-0.660768
CLDN5_+_19512372.23-P1P2	131	250	241	0.039123	-0.117859	-0.0859505
CLDN5_+_19512375.23-P1P2	41	130	135	0.87892	-0.850314	0.0213922
CLDN5_+_19512384.23-P1P2	193	459	435	0.332071	-0.435391	-0.110534
CLDN6_+_3067698.23-P1P2	202	448	291	-0.313679	-0.334641	-0.655535
CLDN6_+_3067805.23-P1P2	116	217	136	-0.610861	-0.089068	-0.707144
CLDN6_+_3068137.23-P1P2	168	132	263	-0.193742	1.16243	0.961469
CLDN6_-_3068166.23-P1P2	189	303	258	-0.391359	0.133571	-0.265002
CLDN6_-_3068196.23-P1P2	190	211	288	-0.240274	0.663259	0.41577
CLDN7_+_7166160.23-P1P2	199	399	369	0.0505091	-0.189118	-0.145824
CLDN7_+_7166269.23-P1P2	466	516	698	-0.257446	0.667461	0.4028
CLDN7_+_7166273.23-P1P2	0	0	0
CLDN7_-_7165733.23-P1P2	221	276	364	-0.120451	0.49388	0.366215
CLDN7_-_7166513.23-P1P2	0	0	0
CLDN8_+_31587897.23-P1P2	369	654	759	0.200136	-0.0111676	0.181754
CLDN8_+_31587903.23-P1P2	500	787	844	-0.0850284	0.160067	0.0678238
CLDN8_+_31587915.23-P1P2	310	729	605	0.124324	-0.419148	-0.302039
CLDN8_+_31587941.23-P1P2	267	442	429	-0.156205	0.0872956	-0.0761243
CLDN8_-_31588365.23-P1P2	495	788	819	-0.113908	0.143735	0.0226122
CLDN9_+_3063310.23-P1P2	368	653	703	0.0934756	-0.012875	0.0733861
CLDN9_-_3062934.23-P1P2	431	899	902	0.225096	-0.246131	-0.0282493
CLDN9_-_3062988.23-P1P2	189	277	358	0.08123	0.263002	0.337018
CLDN9_-_3063336.23-P1P2	258	257	364	-0.343776	0.820105	0.469115
CLDN9_-_3063391.23-P1P2	91	202	156	-0.0627358	-0.335915	-0.405865
CLDND1_+_98241545.23-P1P2	12	8	16
CLDND1_+_98241721.23-P1P2	243	478	538	0.306307	-0.161552	0.13754
CLDND1_+_98241742.23-P1P2	129	226	255	0.142783	0.00555049	0.141119
CLDND1_+_98241758.23-P1P2	141	216	177	-0.512289	0.199166	-0.320338
CLDND1_+_98241761.23-P1P2	30	106	67	0.318855	-1.00653	-0.694887
CLDND2_+_51872200.23-P1P2	242	470	391	-0.148182	-0.143152	-0.298548
CLDND2_+_51872215.23-P1P2	336	531	687	0.191506	0.154252	0.338543
CLDND2_+_51872222.23-P1P2	175	164	262	-0.258131	0.908161	0.642815
CLDND2_-_51871862.23-P1P2	182	339	396	0.281219	-0.0828446	0.19116
CLDND2_-_51872229.23-P1P2	272	605	432	-0.172919	-0.338826	-0.518959
CLEC10A_+_6983140.23-P1P2	470	687	761	-0.145108	0.266853	0.114531
CLEC10A_+_6983335.23-P1P2	284	467	558	0.134031	0.0969706	0.223787
CLEC10A_+_6983521.23-P1P2	158	282	165	-0.777802	-0.0212684	-0.806285
CLEC10A_-_6983518.23-P1P2	125	372	365	0.705625	-0.758872	-0.0604617
CLEC10A_-_6983534.23-P1P2	290	570	537	0.0485259	-0.160407	-0.119095
CLEC11A_-_51226629.23-P1P2	264	391	524	0.148686	0.247872	0.389343
CLEC11A_-_51226634.23-P1P2	57	150	161	0.657684	-0.581426	0.0690426
CLEC11A_-_51226694.23-P1P2	43	178	160	1.05532	-1.23497	-0.186861
CLEC11A_-_51227038.23-P1P2	229	316	367	-0.159911	0.349925	0.1828
CLEC11A_-_51227048.23-P1P2	166	306	272	-0.12792	-0.0678462	-0.202981
CLEC12A_+_10123992.23-P1P2	179	116	320	-0.00223102	1.44034	1.43089
CLEC12A_-_10124028.23-P1P2	616	1071	1080	-0.0303143	0.016546	-0.0209827
CLEC12A_-_10124035.23-P1P2	163	381	339	0.21607	-0.410417	-0.201561
CLEC12A_-_10124044.23-P1P2	322	493	455	-0.341537	0.199975	-0.148777
CLEC12A_-_10124418.23-P1P2	94	202	210	0.319313	-0.28912	0.0229785
CLEC12B_+_10162939.23-P1P2	82	190	163	0.150833	-0.397801	-0.254183
CLEC12B_-_10163041.23-P1P2	90	205	151	-0.0937917	-0.373125	-0.474131
CLEC12B_-_10163162.23-P1P2	247	437	536	0.277379	-0.00862004	0.261544
CLEC12B_-_10163173.23-P1P2	1164	1885	1909	-0.126617	0.119029	-0.014803
CLEC12B_-_10163453.23-P1P2	215	287	349	-0.141453	0.397788	0.249121
CLEC14A_+_38725255.23-P1P2	289	544	504	-0.0379891	-0.098035	-0.143238
CLEC14A_-_38724827.23-P1P2	41	75	80	0.124033	-0.0567645	0.0600538
CLEC14A_-_38724902.23-P1P2	51	114	110	0.268591	-0.345962	-0.0845859
CLEC14A_-_38725200.23-P1P2	126	226	181	-0.317777	-0.0283968	-0.353389
CLEC14A_-_38725235.23-P1P2	202	402	354	-0.0309493	-0.178338	-0.216502
CLEC16A_+_11038479.23-P1P2	41	108	105	0.51635	-0.582833	-0.0736976
CLEC16A_+_11038485.23-P1P2	71	115	74	-0.780637	0.118759	-0.669092
CLEC16A_+_11038488.23-P1P2	189	352	268	-0.336497	-0.082687	-0.426398
CLEC16A_+_11038569.23-P1P2	38	46	57	-0.255381		0.276272
CLEC16A_+_11038828.23-P1P2	0	0	0
CLEC17A_+_14693936.23-P1P2	334	475	746	0.318984	0.306423	0.618193
CLEC17A_+_14693988.23-P1P2	262	392	391	-0.262742	0.233215	-0.0367406
CLEC17A_+_14694384.23-P1P2	147	238	214	-0.298549	0.119357	-0.186406
CLEC17A_-_14693920.23-P1P2	355	544	564	-0.172467	0.198715	0.0190329
CLEC17A_-_14693956.23-P1P2	122	316	212	-0.0431602	-0.558541	-0.608916
CLEC18A_+_69985142.23-ENST00000288040.6,ENST00000449317.2	116	357	162	-0.358474	-0.807297	-1.17299
CLEC18A_+_69985146.23-ENST00000288040.6,ENST00000449317.2	229	391	408	-0.00712178	0.0426812	0.028345
CLEC18A_+_69985428.23-ENST00000288040.6,ENST00000449317.2	20	117	52	0.538168	-1.73393	-1.20298
CLEC18A_-_69984859.23-ENST00000393701.2,ENST00000568461.1	350	616	608	-0.0436269	-0.00107323	-0.0519146
CLEC18A_-_69984928.23-ENST00000393701.2,ENST00000568461.1	234	516	382	-0.133279	-0.32636	-0.466854
CLEC18A_-_69984940.23-ENST00000393701.2,ENST00000568461.1	375	616	650	-0.0467942	0.0984624	0.0444538
CLEC18A_-_69984952.23-ENST00000393701.2,ENST00000568461.1	154	312	302	0.131275	-0.204113	-0.0800531
CLEC18A_-_69985109.23-ENST00000288040.6,ENST00000449317.2	185	346	311	-0.090954	-0.0887446	-0.186913
CLEC18A_-_69985301.23-ENST00000393701.2,ENST00000568461.1	194	355	359	0.0475839	-0.0572602	-0.0168908
CLEC18A_-_69985540.23-ENST00000288040.6,ENST00000449317.2	298	495	476	-0.164694	0.082386	-0.0895225
CLEC18B_+_74455092.23-P1P2	195	348	333	-0.0682953	-0.021111	-0.0966207
CLEC18B_-_74455292.23-P1P2	90	205	205	0.347284	-0.373125	-0.0330556
CLEC18B_-_74455312.23-P1P2	478	774	703	-0.283829	0.119179	-0.171864
CLEC18B_-_74455315.23-P1P2	161	153	217	-0.409709	0.888031	0.471108
CLEC18B_-_74455319.23-P1P2	158	166	144	-0.974199	0.743244	-0.23817
CLEC18C_+_70207676.23-P1P2	725	1218	1280	-0.0202524	0.066041	0.0385741
CLEC18C_+_70207690.23-P1P2	145	351	225	-0.206471	-0.460916	-0.674602
CLEC18C_+_70208054.23-P1P2	116	357	162	-0.358474	-0.807297	-1.17299
CLEC18C_-_70207841.23-P1P2	173	272	247	-0.326604	0.161668	-0.172151
CLEC18C_-_70208167.23-P1P2	46	201	121	0.554958	-1.31299	-0.765244
CLEC19A_+_19297085.23-P1P2	259	494	576	0.312773	-0.117057	0.188502
CLEC19A_-_19297104.23-P1P2	189	216	339	0.0025557	0.621857	0.617198
CLEC19A_-_19297144.23-P1P2	266	561	567	0.251579	-0.262072	-0.0177076
CLEC19A_-_19297194.23-P1P2	403	494	617	-0.225853	0.520771	0.287704
CLEC19A_-_19297545.23-P1P2	116	22	139	-0.579383	3.21305	2.62645
CLEC1A_+_10251493.23-P1P2	11	34	39
CLEC1A_+_10251562.23-P1P2	587	1099	1108	0.0761821	-0.0902568	-0.0212891
CLEC1A_+_10251569.23-P1P2	237	525	458	0.110117	-0.332928	-0.230025
CLEC1A_-_10251468.23-P1P2	216	495	442	0.192672	-0.381895	-0.196438
CLEC1A_-_10251537.23-P1P2	117	136	131	-0.677285	0.597404	-0.0870954
CLEC1B_+_10151373.23-P1P2	186	423	450	0.434279	-0.370853	0.0562118
CLEC1B_+_10151381.23-P1P2	241	263	282	-0.613681	0.688473	0.0675768
CLEC1B_+_10151692.23-P1P2	262	425	509	0.117756	0.116606	0.227147
CLEC1B_+_10151705.23-P1P2	289	499	587	0.181948	0.0265319	0.201265
CLEC1B_-_10151650.23-P1P2	211	407	327	-0.208296	-0.133284	-0.348794
CLEC2A_+_10084902.23-P1P2	227	465	486	0.257921	-0.220036	0.03067
CLEC2A_-_10084929.23-P1P2	177	202	212	-0.580028	0.623896	0.0366534
CLEC2A_-_10084947.23-P1P2	13	32	10
CLEC2A_-_10084958.23-P1P2	0	0	0
CLEC2A_-_10084963.23-P1P2	32	64	63	0.136937	-0.185498	-0.0557757
CLEC2B_+_10021935.23-P1P2	157	216	269	-0.0635017	0.354235	0.283519
CLEC2B_-_10021502.23-P1P2	279	345	424	-0.236544	0.508171	0.264412
CLEC2B_-_10021587.23-P1P2	144	250	252	-0.0329884	0.0186429	-0.0215599
CLEC2B_-_10021736.23-P1P2	113	218	250	0.305262	-0.133503	0.164544
CLEC2B_-_10021946.23-P1P2	101	373	231	0.353194	-1.07032	-0.724338
CLEC2D_+_9822386.23-P1P2	136	398	354	0.539799	-0.73466	-0.202075
CLEC2D_-_9822325.23-P1P2	266	327	464	-0.0376448	0.516638	0.471779
CLEC2D_-_9822351.23-P1P2	290	531	554	0.0934897	-0.0581568	0.0281185
CLEC2D_-_9822424.23-P1P2	0	0	0
CLEC2D_-_9822837.23-P1P2	113	211	294	0.53915	-0.086418	0.445518
CLEC2L_+_139208854.23-P1P2	172	528	300	-0.0377894	-0.803627	-0.848631
CLEC2L_-_139208455.23-P1P2	166	402	319	0.10203	-0.46151	-0.366695
CLEC2L_-_139208801.23-P1P2	323	464	535	-0.112339	0.291912	0.172359
CLEC2L_-_139208823.23-P1P2	370	519	551	-0.265816	0.326293	0.0532622
CLEC2L_-_139208833.23-P1P2	320	564	786	0.456114	-0.00312106	0.445779
CLEC3A_+_78056468.23-P1P2	268	531	516	0.104795	-0.171977	-0.0743964
CLEC3A_-_78056484.23-P1P2	199	472	444	0.317448	-0.431516	-0.121283
CLEC3A_-_78056499.23-P1P2	236	384	291	-0.538111	0.112183	-0.433143
CLEC3A_-_78056646.23-P1P2	73	418	361	1.46569	-1.70303	-0.24456
CLEC3A_-_78056686.23-P1P2	243	261	421	-0.0474794	0.711409	0.656715
CLEC3B_+_45067786.23-P1P2	541	848	1011	0.0617392	0.166067	0.220591
CLEC3B_+_45067835.23-P1P2	671	1074	1138	-0.0782274	0.135893	0.050451
CLEC3B_+_45068274.23-P1P2	115	242	286	0.474038	-0.258871	0.207953
CLEC3B_-_45067791.23-P1P2	454	931	883	0.119378	-0.221587	-0.109423
CLEC3B_-_45067868.23-P1P2	121	228	287	0.4057	-0.0995246	0.298961
CLEC4A_+_8276345.23-P1P2	141	370	234	-0.10953	-0.577328	-0.694072
CLEC4A_+_8276808.23-P1P2	37	67	49		-0.0421336	-0.484435
CLEC4A_+_8276905.23-P1P2	95	318	244	0.520538	-0.928525	-0.415201
CLEC4A_-_8276506.23-P1P2	309	470	534	-0.0511104	0.209448	0.151123
CLEC4A_-_8276797.23-P1P2	77	169	88	-0.647698	-0.319591	-0.974503
CLEC4C_+_7899744.23-P1P2	109	228	167	-0.224823	-0.250203	-0.482241
CLEC4C_+_7899912.23-P1P2	301	516	495	-0.122678	0.0368946	-0.0929981
CLEC4C_+_7899940.23-P1P2	223	511	541	0.438242	-0.381777	0.0492497
CLEC4C_-_7899925.23-P1P2	322	626	655	0.184091	-0.1446	0.0322767
CLEC4C_-_7899980.23-P1P2	110	199	275	0.481585	-0.0407627	0.433608
CLEC4D_+_8666099.23-P1P2	338	452	477	-0.343377	0.395203	0.0446109
CLEC4D_+_8666293.23-P1P2	252	629	537	0.251155	-0.505134	-0.261194
CLEC4D_-_8666175.23-P1P2	225	319	386	-0.0616675	0.310871	0.241989
CLEC4D_-_8666333.23-P1P2	483	864	846	-0.0317089	-0.0245059	-0.0634292
CLEC4D_-_8666570.23-P1P2	191	256	466	0.446414	0.391931	0.831131
CLEC4E_+_8693062.23-P1P2	18	42	40
CLEC4E_+_8693165.23-P1P2	95	245	164	-0.0526469	-0.55228	-0.612142
CLEC4E_+_8693293.23-P1P2	165	417	415	0.490302	-0.523079	-0.0399916
CLEC4E_-_8693479.23-P1P2	203	277	391	0.105346	0.366096	0.464227
CLEC4E_-_8693491.23-P1P2	265	596	594	0.324127	-0.354818	-0.037905
CLEC4F_+_71047663.23-P1P2	329	587	652	0.146441	-0.0207707	0.118456
CLEC4F_+_71047708.23-P1P2	281	376	404	-0.316558	0.39434	0.0705671
CLEC4F_-_71047695.23-P1P2	206	489	400	0.117012	-0.432688	-0.32289
CLEC4F_-_71047707.23-P1P2	249	554	552	0.308179	-0.339238	-0.0382733
CLEC4F_-_71047726.23-P1P2	204	369	362	-0.0129228	-0.0405495	-0.0606867
CLEC4G_+_7796501.23-P1P2	434	889	882	0.18274	-0.219986	-0.0444603
CLEC4G_+_7796699.23-P1P2	278	461	458	-0.120081	0.0848203	-0.0424747
CLEC4G_+_7796984.23-P1P2	166	251	267	-0.154687	0.217998	0.0560968
CLEC4G_+_7797032.23-P1P2	421	732	569	-0.405735	0.0164788	-0.396471
CLEC4G_-_7796950.23-P1P2	413	648	529	-0.483217	0.16465	-0.325782
CLEC4M_-_7828138.23-P1P2	308	574	602	0.12649	-0.0836182	0.0356572
CLEC4M_-_7828176.23-P1P2	169	340	343	0.180842	-0.194009	-0.0203817
CLEC4M_-_7828390.23-P1P2	344	585	532	-0.211326	0.0484741	-0.170066
CLEC4M_-_7828612.23-P1P2	293	417	489	-0.10141	0.305355	0.196732
CLEC4M_-_7828618.23-P1P2	100	274	208	0.21624	-0.639674	-0.430648
CLEC5A_+_141646356.23-P1P2	279	578	416	-0.264025	-0.236302	-0.507542
CLEC5A_+_141646361.23-P1P2	296	510	567	0.0974082	0.0296021	0.119796
CLEC5A_+_141646731.23-P1P2	225	528	497	0.302978	-0.416111	-0.120348
CLEC5A_-_141646265.23-P1P2	101	205	201	0.152497	-0.206766	-0.061484
CLEC5A_-_141646542.23-P1P2	262	398	448	-0.0664114	0.211301	0.137675
CLEC6A_+_8608577.23-P1P2	64	89	110	-0.0589836	0.338769	0.272571
CLEC6A_+_8608675.23-P1P2	80	203	170	0.24712	-0.528906	-0.289001
CLEC6A_+_8609066.23-P1P2	202	243	231	-0.646806	0.547901	-0.106119
CLEC6A_-_8608738.23-P1P2	61	99	231	1.08067	0.115883	1.18934
CLEC6A_-_8609027.23-P1P2	463	641	680	-0.285821	0.34519	0.0521548
CLEC7A_+_10282693.23-P1P2	153	275	284	0.0520159	-0.0313978	0.0134037
CLEC7A_+_10282736.23-P1P2	126	182	165	-0.451301	0.283987	-0.174528
CLEC7A_-_10282550.23-P1P2	316	551	449	-0.333552	0.0123744	-0.328392
CLEC7A_-_10282788.23-P1P2	27	141	79	0.70855	-1.57016	-0.868826
CLEC7A_-_10282803.23-P1P2	125	389	266	0.249155	-0.82334	-0.581399
CLEC9A_+_10183274.23-P1	182	386	342	0.0697145	-0.27016	-0.20766
CLEC9A_+_10205308.23-P2	166	501	437	0.556107	-0.779125	-0.230233
CLEC9A_-_10183287.23-P1	66	195	136	0.202725	-0.748434	-0.552923
CLEC9A_-_10183584.23-P1	71	90	89	-0.514357	0.472396	-0.0491752
CLEC9A_-_10183592.23-P1	263	356	371	-0.343987	0.377688	0.0264864
CLEC9A_-_10183699.23-P1	197	288	316	-0.158614	0.266629	0.1008
CLEC9A_-_10205489.23-P2	136	290	284	0.221941	-0.277944	-0.0632175
CLEC9A_-_10205540.23-P2	325	437	480	-0.277749	0.387309	0.102346
CLEC9A_-_10205759.23-P2	211	425	375	-0.0106957	-0.195718	-0.213628
CLEC9A_-_10205773.23-P2	123	337	325	0.561438	-0.639588	-0.0853645
CLECL1_+_9885742.23-P1P2	125	159	185	-0.274746	0.467404	0.185443
CLECL1_-_9885524.23-P1P2	571	1258	1113	0.122548	-0.325067	-0.209734
CLECL1_-_9885559.23-P1P2	281	462	451	-0.157786	0.0971795	-0.067821
CLECL1_-_9885579.23-P1P2	57	179	157	0.621387	-0.836424	-0.222251
CLECL1_-_9885750.23-P1P2	104	170	168	-0.148466	0.105551	-0.0501291
CLGN_+_141348305.23-P1P2	162	212	273	-0.0874362	0.426432	0.331781
CLGN_+_141348741.23-P1P2	305	503	505	-0.112869	0.092753	-0.0273306
CLGN_+_141348752.23-P1P2	224	586	432	0.107189	-0.5729	-0.472925
CLGN_-_141348335.23-P1P2	229	468	514	0.326077	-0.216659	0.102204
CLGN_-_141348354.23-P1P2	44	49	148	0.909678		1.56169
CLHC1_+_55459043.23-P1P2	63	103	38	-1.5697	0.105282	-1.47163
CLHC1_+_55459181.23-P1P2	97	90	169	-0.0393767	0.922562	0.875971
CLHC1_+_55459344.23-P1P2	95	109	152	-0.162271	0.616173	0.446688
CLHC1_-_55459077.23-P1P2	267	414	479	0.00284258	0.181711	0.177339
CLHC1_-_55459431.23-P1P2	519	873	830	-0.162967	0.0642551	-0.105926
CLIC1_+_31704272.23-P1P2	310	564	525	-0.0802941	-0.0489248	-0.136433
CLIC1_+_31704285.23-P1P2	51	192	94	0.0418202	-1.09803	-1.06343
CLIC1_+_31704309.23-P1P2	387	556	585	-0.24424	0.291751	0.0402962
CLIC1_+_31707279.23-P1P2	702	1264	1336	0.0880337	-0.0339513	0.046868
CLIC1_+_31707519.23-P1P2	385	459	599	-0.202646	0.560866	0.351006
CLIC2_+_154563705.23-P1P2	230	406	418	0.0215257	-0.00534367	0.00896764
CLIC2_+_154563716.23-P1P2	200	335	388	0.115713	0.0703411	0.17884
CLIC2_+_154563768.23-P1P2	244	404	489	0.16261	0.087028	0.242424
CLIC2_-_154563867.23-P1P2	209	357	359	-0.0598624	0.0420811	-0.0249958
CLIC2_-_154563883.23-P1P2	324	584	606	0.0629806	-0.0354724	0.0202938
CLIC3_+_139890655.23-P1P2	74	99	85	-0.640406	0.394599	-0.253021
CLIC3_+_139890668.23-P1P2	97	87	119	-0.545438	0.971472	0.418819
CLIC3_+_139890811.23-P1P2	334	538	565	-0.0819406	0.126744	0.0375891
CLIC3_+_139891006.23-P1P2	71	102	142	0.159657	0.291824	0.444266
CLIC3_-_139890622.23-P1P2	298	414	365	-0.547759	0.340184	-0.21479
CLIC4_+_25072404.23-P1P2	371	532	499	-0.412723	0.294495	-0.125442
CLIC4_-_25071958.23-P1P2	540	756	850	-0.18584	0.329075	0.136021
CLIC4_-_25072359.23-P1P2	323	475	439	-0.397657	0.258109	-0.146762
CLIC4_-_25072362.23-P1P2	503	810	674	-0.418153	0.127139	-0.298229
CLIC4_-_25072411.23-P1P2	200	281	319	-0.166787	0.323932	0.149931
CLIC5_+_45983153.23-P1P2	163	368	284	-0.0393244	-0.360332	-0.40687
CLIC5_-_45983162.23-P1P2	369	465	568	-0.218073	0.480892	0.255605
CLIC5_-_45983544.23-P1P2	217	589	569	0.55039	-0.62607	-0.0828946
CLIC5_-_45983560.23-P1P2	72	174	216	0.744619	-0.458516	0.278888
CLIC5_-_45983580.23-P1P2	198	449	368	0.053862	-0.366713	-0.320065
CLIC6_+_36041350.23-P1P2	234	447	368	-0.187146	-0.119264	-0.313625
CLIC6_+_36041359.23-P1P2	194	273	287	-0.275349	0.321658	0.0390942
CLIC6_-_36041307.23-P1P2	224	599	483	0.268181	-0.604555	-0.343588
CLIC6_-_36041332.23-P1P2	239	302	364	-0.233416	0.476964	0.236334
CLIC6_-_36041734.23-P1P2	240	399	466	0.116952	0.0811479	0.190886
CLINT1_+_157286041.23-P1P2	299	451	496	-0.110149	0.22152	0.104157
CLINT1_+_157286046.23-P1P2	191	332	261	-0.389866	0.0168916	-0.380189
CLINT1_+_157286081.23-P1P2	275	554	534	0.117065	-0.195952	-0.0861018
CLINT1_+_157286094.23-P1P2	270	480	630	0.382049	-0.0155728	0.359262
CLINT1_+_157286106.23-P1P2	169	243	246	-0.298708	0.290569	-0.0153536
CLIP1_+_122906671.23-P1P2	170	580	320	0.0721938	-0.956016	-0.891037
CLIP1_+_122906691.23-P1P2	281	479	478	-0.0739028	0.0450467	-0.0360706
CLIP1_+_122906780.23-P1P2	265	341	517	0.123829	0.450723	0.567337
CLIP1_+_122907081.23-P1P2	238	436	602	0.498459	-0.0588644	0.43238
CLIP1_-_122906906.23-P1P2	385	571	701	0.0242127	0.24587	0.262868
CLIP2_+_73704351.23-P1P2	122	200	194	-0.171168	0.101383	-0.0769989
CLIP2_-_73704009.23-P1P2	463	1358	1074	0.373567	-0.737897	-0.371545
CLIP2_-_73704117.23-P1P2	232	377	422	0.0227749	0.114062	0.129623
CLIP2_-_73704425.23-P1P2	543	780	1042	0.0999878	0.29198	0.384754
CLIP2_-_73704464.23-P1P2	385	495	586	-0.234301	0.451932	0.210417
CLIP3_+_36523099.23-P1P2	125	301	190	-0.236272	-0.453333	-0.69682
CLIP3_-_36523323.23-P1P2	150	238	178	-0.593429	0.148503	-0.45214
CLIP3_-_36523538.23-P1P2	186	316	371	0.155773	0.0498803	0.198439
CLIP3_-_36523684.23-P1P2	298	567	493	-0.114068	-0.113534	-0.234817
CLIP3_-_36523761.23-P1P2	228	339	334	-0.289529	0.242251	-0.0544927
CLIP4_+_29338463.23-P1P2	370	365	550	-0.268437	0.834131	0.55848
CLIP4_+_29338683.23-P1P2	82	134	144	-0.0279703	0.105965	0.0707802
CLIP4_+_29338686.23-P1P2	59	142	103	-0.0364859	-0.452602	-0.496302
CLIP4_+_29338696.23-P1P2	239	260	295	-0.536639	0.693001	0.149148
CLIP4_-_29338524.23-P1P2	50	104	117	0.386165	-0.242081	0.136869
CLK1_+_201728942.23-P1P2	114	152	278	0.445708	0.399465	0.837958
CLK1_+_201728945.23-P1P2	238	429	421	-0.0174847	-0.0355139	-0.060213
CLK1_+_201728988.23-P1P2	536	672	703	-0.449052	0.488274	0.0320079
CLK1_-_201729161.23-P1P2	249	524	468	0.0700195	-0.258919	-0.196114
CLK1_-_201729341.23-P1P2	123	165	138	-0.674333	0.390694	-0.290853
CLK2_+_155242888.23-P1P2	145	322	409	0.655705	-0.336506	0.311985
CLK2_+_155243222.23-P1P2	318	612	787	0.466994	-0.130003	0.329776
CLK2_+_155243267.23-P1P2	499	885	1111	0.314404	-0.0121354	0.295054
CLK2_+_155243270.23-P1P2	405	625	604	-0.263717	0.188568	-0.0823632
CLK2_+_155243273.23-P1P2	268	451	469	-0.0329884	0.0636078	0.0234049
CLK3_+_74890844.23-P2	267	416	400	-0.257183	0.174758	-0.0896391
CLK3_+_74890865.23-P2	260	576	549	0.237951	-0.333055	-0.102318
CLK3_+_74908222.23-P1	5	36	25
CLK3_+_74908403.23-P1	692	1172	1002	-0.306305	0.0543736	-0.259146
CLK3_+_74908610.23-P1	346	605	618	-0.00350853	0.00833909	-0.00238388
CLK3_-_74890853.23-P2	193	412	408	0.239625	-0.279541	-0.0471308
CLK3_-_74890906.23-P2	92	285	256	0.636095	-0.816754	-0.187874
CLK3_-_74891315.23-P2	329	316	548	-0.104255	0.872665	0.761196
CLK3_-_74908201.23-P1	250	501	502	0.165416	-0.18838	-0.0301788
CLK3_-_74908249.23-P1	216	489	271	-0.513082	-0.364301	-0.884597
CLK4_+_178053616.23-P1P2	342	544	656	0.0993562	0.144892	0.237034
CLK4_+_178054000.23-P1P2	395	731	597	-0.244465	-0.0735166	-0.325196
CLK4_+_178054052.23-P1P2	145	171	262	0.0131706	0.576559	0.582515
CLK4_-_178053564.23-P1P2	294	541	680	0.369375	-0.0653102	0.296851
CLK4_-_178053661.23-P1P2	274	350	436	-0.170191	0.461323	0.283918
CLLU1OS_+_92821833.23-ENST00000378487.2,ENST00000538965.1	259	436	455	-0.0274289	0.0631262	0.0284828
CLLU1OS_+_92821857.23-ENST00000378487.2,ENST00000538965.1	143	357	395	0.625494	-0.505407	0.112873
CLLU1OS_+_92821891.23-ENST00000378487.2,ENST00000538965.1	130	225	262	0.170712	0.0230888	0.186586
CLLU1OS_-_92821844.23-ENST00000378487.2,ENST00000538965.1	82	277	226	0.622284	-0.941688	-0.326619
CLLU1OS_-_92821886.23-ENST00000378487.2,ENST00000538965.1	252	448	471	0.06196	-0.0155728	0.0391727
CLLU1_+_92817828.23-ENST00000378485.1	709	946	1253	-0.0188145	0.398448	0.372419
CLLU1_+_92818209.23-ENST00000378485.1	173	343	289	-0.100046	-0.172934	-0.280195
CLLU1_-_92817960.23-ENST00000378485.1	12	17	41
CLLU1_-_92818137.23-ENST00000378485.1	276	456	612	0.30852	0.0901366	0.391442
CLLU1_-_92818150.23-ENST00000378485.1	212	351	294	-0.368591	0.0870954	-0.28871
CLMN_+_95785695.23-P1P2	191	437	436	0.350412	-0.379558	-0.0363607
CLMN_+_95786017.23-P1P2	199	235	240	-0.570077	0.57461	-0.00268193
CLMN_-_95785991.23-P1P2	295	498	607	0.200638	0.0590714	0.252495
CLMN_-_95786027.23-P1P2	112	182	195	-0.0403679	0.114062	0.0664801
CLMN_-_95786161.23-P1P2	279	499	439	-0.186388	-0.0242725	-0.217874
CLMP_+_123065546.23-P1P2	37	99	66	-0.00540258	-0.605401	-0.618018
CLMP_+_123065714.23-P1P2	109	231	251	0.363016	-0.269063	0.0867389
CLMP_+_123065912.23-P1P2	106	117	142	-0.418517	0.672058	0.246327
CLMP_-_123065523.23-P1P2	506	899	887	-0.0305466	-0.0146815	-0.0524426
CLMP_-_123065906.23-P1P2	467	740	792	-0.0782655	0.150399	0.0649196
CLN3_+_28502912.23-P1P2	330	744	689	0.221695	-0.358334	-0.143854
CLN3_+_28502993.23-P1P2	104	308	181	-0.0409372	-0.751845	-0.799996
CLN3_+_28503307.23-P1P2	289	528	639	0.304403	-0.0549662	0.242222
CLN3_+_28503325.23-P1P2	235	358	383	-0.13566	0.207203	0.0643292
CLN3_-_28503002.23-P1P2	215	375	312	-0.303134	0.0119483	-0.2984
CLN5_+_77566587.23-P1P2	190	393	401	0.237259	-0.234028	-0.00398265
CLN5_+_77566604.23-P1P2	185	344	336	0.0205926	-0.0803811	-0.0670029
CLN5_+_77566620.23-P1P2	436	576	776	-0.00861482	0.412762	0.396932
CLN5_-_77566223.23-P1P2	354	827	691	0.124593	-0.409636	-0.292257
CLN5_-_77566274.23-P1P2	372	624	588	-0.17983	0.0682588	-0.118785
CLN6_+_68521592.23-P1P2	135	167	211	-0.19606	0.507613	0.304339
CLN6_+_68521677.23-P1P2	333	621	574	-0.0548148	-0.0845689	-0.146598
CLN6_+_68521949.23-P1P2	261	391	512	0.131751	0.231383	0.35592
CLN6_-_68521671.23-P1P2	216	326	448	0.212124	0.220662	0.425571
CLN6_-_68521969.23-P1P2	180	471	318	-0.0193135	-0.573228	-0.599756
CLN8_-_1711951.23-P1P2	117	401	210	0.00353746	-0.962592	-0.966268
CLN8_-_1711966.23-P1P2	248	613	604	0.443865	-0.491045	-0.0543941
CLN8_-_1711969.23-P1P2	143	276	361	0.49564	-0.134151	0.354275
CLN8_-_1712193.23-P1P2	154	150	250	-0.141346	0.85247	0.70391
CLN8_-_1712219.23-P1P2	168	415	394	0.389391	-0.490148	-0.107971
CLNK_-_10686316.23-P1P2	123	201	254	0.205827	0.105965	0.304577
CLNK_-_10686323.23-P1P2	40	116	137	0.935761	-0.721551	0.206996
CLNK_-_10686329.23-P1P2	22	62	51	0.37265	-0.680262	-0.314827
CLNK_-_10686355.23-P1P2	38	104	66	-0.0438767	-0.63801	-0.689101
CLNK_-_10686374.23-P1P2	26	17	46
CLNS1A_+_77348561.23-P1P2	292	399	534	0.030528	0.364082	0.387395
CLNS1A_-_77348458.23-P1P2	327	706	495	-0.242205	-0.295875	-0.545295
CLNS1A_-_77348773.23-P1P2	171	262	284	-0.108449	0.198932	0.0832685
CLNS1A_-_77348782.23-P1P2	123	194	154	-0.516071	0.157104	-0.366182
CLNS1A_-_77348851.23-P1P2	284	602	584	0.199734	-0.26937	-0.0768507
CLOCK_+_56412548.23-P1P2	169	331	312	0.0441794	-0.155306	-0.118341
CLOCK_+_56412972.23-P1P2	346	574	631	0.0265246	0.0842235	0.103534
CLOCK_+_56412980.23-P1P2	579	968	897	-0.208799	0.0730585	-0.142955
CLOCK_-_56412950.23-P1P2	477	771	942	0.141394	0.121761	0.255941
CLOCK_-_56412965.23-P1P2	181	438	440	0.44117	-0.460439	-0.0264829
CLP1_+_57425308.23-P1P2	141	341	351	0.475433	-0.459574	0.00864371
CLP1_-_57425273.23-P1P2	193	308	281	-0.298374	0.140173	-0.165416
CLP1_-_57425616.23-P1P2	342	661	499	-0.2953	-0.136152	-0.438666
CLP1_-_57425671.23-P1P2	287	460	402	-0.354199	0.133919	-0.227494
CLP1_-_57425677.23-P1P2	258	367	469	0.0218735	0.306093	0.320752
CLPB_+_72145177.23-P1P2	264	726	665	0.492473	-0.644929	-0.159671
CLPB_+_72145509.23-P1P2	387	648	669	-0.0506707	0.0708419	0.0129568
CLPB_+_72145538.23-P1P2	185	366	326	-0.0229966	-0.169816	-0.200027
CLPB_+_72145548.23-P1P2	342	738	573	-0.0958045	-0.295122	-0.398141
CLPB_-_72145578.23-P1P2	373	692	598	-0.159373	-0.0770942	-0.243682
CLPP_+_6361975.23-P1P2	143	349	404	0.657997	-0.47271	0.178073
CLPP_-_6361603.23-P1P2	103	252	259	0.489964	-0.476277	0.00647279
CLPP_-_6361609.23-P1P2	155	308	282	0.0230836	-0.17616	-0.160291
CLPP_-_6361738.23-P1P2	363	685	703	0.113212	-0.101632	0.00436512
CLPP_-_6361788.23-P1P2	302	624	569	0.0735368	-0.232495	-0.166173
CLPSL1_+_35748823.23-P1	226	257	287	-0.495615	0.629057	0.126227
CLPSL1_+_35748857.23-P1	348	479	481	-0.373394	0.353564	-0.0270443
CLPSL1_+_35748871.23-P1	42	69	169	1.16822	0.0982952	1.2593
CLPSL1_+_35754582.23-P2	423	581	751	-0.0121881	0.356622	0.337219
CLPSL1_+_35754595.23-P2	437	571	524	-0.57841	0.428645	-0.15698
CLPSL1_+_35754621.23-P2	7	20	13
CLPSL1_-_35748819.23-P1	461	882	631	-0.38747	-0.12151	-0.516194
CLPSL1_-_35748831.23-P1	267	325	441	-0.116404	0.530902	0.407283
CLPSL1_-_35754992.23-P2	108	148	180	-0.103378	0.359936	0.249344
CLPSL1_-_35755091.23-P2	353	702	490	-0.36723	-0.177301	-0.551745
CLPSL2_+_35744357.23-P1P2	73	221	112	-0.222813	-0.783576	-1.0136
CLPSL2_+_35744405.23-P1P2	243	408	424	-0.0372354	0.0668894	0.0224395
CLPSL2_+_35744823.23-P1P2	76	85	114	-0.255381	0.653039	0.390444
CLPSL2_+_35744829.23-P1P2	238	456	392	-0.120451	-0.12357	-0.251236
CLPSL2_-_35744422.23-P1P2	24	45	112	1.38205		1.28245
CLPS_-_35765033.23-P1P2	132	186	227	-0.058189	0.319738	0.254334
CLPS_-_35765047.23-P1P2	174	321	298	-0.0641183	-0.0689838	-0.140317
CLPS_-_35765053.23-P1P2	160	316	350	0.28894	-0.16735	0.114375
CLPS_-_35765088.23-P1P2	252	244	290	-0.637714	0.861045	0.216116
CLPS_-_35765091.23-P1P2	255	308	357	-0.354917	0.542069	0.179938
CLPTM1L_+_1345147.23-P1P2	270	434	525	0.119015	0.129767	0.241567
CLPTM1L_+_1345158.23-P1P2	116	250	308	0.568462	-0.293301	0.267947
CLPTM1L_-_1344720.23-P1P2	77	86	131	-0.0737069	0.655024	0.574103
CLPTM1L_-_1344724.23-P1P2	122	64	133	-0.715798	1.74524	1.02223
CLPTM1L_-_1344736.23-P1P2	112	167	184	-0.124136	0.238153	0.106802
CLPTM1_+_45457944.23-P1P2	208	316	404	0.117428	0.211161	0.321375
CLPTM1_+_45458689.23-P1P2	649	1074	936	-0.312053	0.0877986	-0.231469
CLPTM1_+_45459029.23-P1P2	483	770	881	0.0267755	0.141667	0.161228
CLPTM1_-_45458729.23-P1P2	273	361	483	-0.0172211	0.411404	0.386969
CLPTM1_-_45459069.23-P1P2	287	453	555	0.111094	0.156042	0.259921
CLPX_+_65477605.23-P1P2	112	262	268	0.418391	-0.411566	-0.000389389
CLPX_-_65477238.23-P1P2	464	770	908	0.128224	0.0837686	0.204778
CLPX_-_65477262.23-P1P2	208	316	392	0.0739268	0.211161	0.277874
CLPX_-_65477273.23-P1P2	173	156	184	-0.75141	0.963728	0.205104
CLPX_-_65477612.23-P1P2	363	683	554	-0.230427	-0.0974138	-0.335055
CLRN1_-_150690110.23-P1P2	124	215	168	-0.402222	0.0205057	-0.388931
CLRN1_-_150690404.23-P1P2	129	233	271	0.230578	-0.0384567	0.184907
CLRN1_-_150690433.23-P1P2	243	338	321	-0.438726	0.338435	-0.107506
CLRN1_-_150690457.23-P1P2	122	211	222	0.0233352	0.0241403	0.0402611
CLRN1_-_150690518.23-P1P2	154	275	375	0.443617	-0.0219991	0.414403
CLRN2_+_17516862.23-ENST00000511148.2	467	561	704	-0.24819	0.549924	0.294519
CLRN2_+_17516968.23-ENST00000511148.2	168	406	338	0.168219	-0.458516	-0.297512
CLRN2_+_17517235.23-ENST00000511148.2	233	362	344	-0.278265	0.178842	-0.106637
CLRN2_-_17516868.23-ENST00000511148.2	260	327	454	-0.0361627	0.483723	0.440346
CLRN2_-_17517247.23-ENST00000511148.2	22	8	63	0.677505		2.94422
CLRN3_+_129691110.23-P1P2	103	172	196	0.087866	0.074738	0.15539
CLRN3_+_129691182.23-P1P2	198	319	418	0.237659	0.126446	0.356891
CLRN3_-_129691001.23-P1P2	105	158	203	0.110747	0.224967	0.3285
CLRN3_-_129691073.23-P1P2	366	806	885	0.43349	-0.324434	0.101842
CLRN3_-_129691188.23-P1P2	262	530	535	0.189629	-0.201923	-0.019509
CLSPN_+_36235492.23-P1P2	77	97	230	0.73836	0.481376	1.21252
CLSPN_+_36235519.23-P1P2	197	464	380	0.10746	-0.421427	-0.321181
CLSPN_-_36235114.23-P1P2	206	210	285	-0.372026	0.786757	0.407517
CLSPN_-_36235152.23-P1P2	210	310	301	-0.320969	0.252623	-0.0755603
CLSPN_-_36235500.23-P1P2	105	168	235	0.321928	0.13643	0.451144
CLSTN1_+_9883933.23-P1P2	60	34	56	-0.939879	1.63393	0.686837
CLSTN1_+_9883970.23-P1P2	205	277	446	0.281076	0.38024	0.654102
CLSTN1_+_9883976.23-P1P2	24	22	22
CLSTN1_-_9883586.23-P1P2	92	118	134	-0.297816	0.455421	0.150391
CLSTN1_-_9884003.23-P1P2	261	361	437	-0.0967599	0.346553	0.242579
CLSTN2_+_139654418.23-P1P2	264	426	440	-0.103378	0.124187	0.0135945
CLSTN2_+_139654432.23-P1P2	161	246	228	-0.33837	0.202905	-0.14268
CLSTN2_+_139654457.23-P1P2	527	940	1134	0.265202	-0.0203556	0.237632
CLSTN2_-_139654057.23-P1P2	236	382	424	0.00493407	0.119716	0.117436
CLSTN2_-_139654065.23-P1P2	199	525	429	0.267866	-0.585047	-0.324395
CLSTN3_+_7283033.23-P1	347	554	419	-0.568329	0.139552	-0.435991
CLSTN3_+_7283059.23-P1	0	0	0
CLSTN3_+_7283401.23-P1	549	839	754	-0.382585	0.202638	-0.187162
CLSTN3_+_7283439.23-P1	34	50	51	-0.255381	0.258109	-0.00448643
CLSTN3_+_7308484.23-P2	29	109	89	0.777409	-1.0957	-0.325506
CLSTN3_+_7308883.23-P2	176	301	399	0.34047	0.0403141	0.37357
CLSTN3_-_7283029.23-P1	124	254	201	-0.143488	-0.219986	-0.370689
CLSTN3_-_7308498.23-P2	347	674	588	-0.0794628	-0.143311	-0.229988
CLSTN3_-_7308543.23-P2	479	905	662	-0.373538	-0.10339	-0.484142
CLSTN3_-_7308549.23-P2	234	449	399	-0.0704631	-0.125705	-0.203382
CLTA_+_36190896.23-P1P2	205	276	243	-0.595011	0.385458	-0.216768
CLTA_+_36190932.23-P1P2	351	607	460	-0.450181	0.0242767	-0.433118
CLTA_+_36191036.23-P1P2	263	471	586	0.315495	-0.0261621	0.282118
CLTA_-_36190964.23-P1P2	627	860	920	-0.287175	0.358631	0.0642416
CLTA_-_36190975.23-P1P2	198	189	460	0.37579	0.881616	1.25019
CLTB_+_175843051.23-P1P2	238	372	471	0.144422	0.170161	0.307369
CLTB_+_175843072.23-P1P2	231	364	330	-0.32577	0.158457	-0.174528
CLTB_+_175843107.23-P1P2	87	130	151	-0.0448821	0.235078	0.182981
CLTB_+_175843128.23-P1P2	160	344	403	0.492365	-0.289834	0.195316
CLTB_+_175843178.23-P1P2	279	383	339	-0.559323	0.357423	-0.209115
CLTCL1_+_19278797.23-P1P2	390	634	658	-0.0857299	0.113493	0.0205492
CLTCL1_+_19278834.23-P1P2	70	41	107	-0.228159	1.58623	1.35086
CLTCL1_-_19278772.23-P1P2	159	251	342	0.264626	0.155842	0.413253
CLTCL1_-_19279185.23-P1P2	177	302	307	-0.045854	0.043703	-0.00936547
CLTCL1_-_19279240.23-P1P2	166	316	321	0.111047	-0.114239	-0.0104068
CLTC_+_57697281.23-P1P2	499	715	721	-0.309384	0.295599	-0.0209996
CLTC_+_57697287.23-P1P2	279	244	428	-0.222998	1.00789	0.777674
CLTC_+_57697290.23-P1P2	529	481	693	-0.450756	0.951733	0.493763
CLTC_+_57697323.23-P1P2	441	483	428	-0.883511	0.683258	-0.207468
CLTC_-_57697298.23-P1P2	469	641	554	-0.600045	0.363766	-0.243494
CLUAP1_+_3550985.23-P1P2	306	579	440	-0.316371	-0.10553	-0.429115
CLUAP1_+_3551105.23-P1P2	537	1022	1016	0.0795631	-0.113899	-0.0415504
CLUAP1_+_3551408.23-P1P2	298	535	470	-0.182995	-0.0297244	-0.219934
CLUAP1_-_3551026.23-P1P2	161	373	384	0.413702	-0.397613	0.0088751
CLUAP1_-_3551046.23-P1P2	333	581	743	0.317497	0.0114862	0.321768
CLUH_+_2614643.23-P1P2	195	563	365	0.064079	-0.715159	-0.658294
CLUH_+_2614722.23-P1P2	288	579	476	-0.115451	-0.192992	-0.315657
CLUH_+_2615060.23-P1P2	402	585	637	-0.176245	0.273261	0.0898012
CLUH_-_2614639.23-P1P2	305	513	576	0.0769162	0.0643526	0.134054
CLUH_-_2614762.23-P1P2	334	583	623	0.0590407	0.0108544	0.0626807
CLUL1_+_597012.23-P1	170	252	296	-0.0402809	0.246613	0.199118
CLUL1_+_597031.23-P1	232	324	264	-0.65393	0.332633	-0.328511
CLUL1_+_597049.23-P1	146	164	205	-0.350688	0.646775	0.288873
CLUL1_+_597055.23-P1	87	156	213	0.451423	-0.0279565	0.416252
CLUL1_-_597098.23-P1	199	255	261	-0.449062	0.456773	0.000496982
CLUL1_-_616711.23-P2	681	1435	1259	0.0462082	-0.260822	-0.221828
CLUL1_-_616727.23-P2	57	63	113	0.146946	0.670112	0.809843
CLUL1_-_616742.23-P2	73	171	136	0.0572949	-0.413526	-0.363445
CLUL1_-_617140.23-P2	388	630	743	0.0969622	0.115207	0.204955
CLUL1_-_617200.23-P2	234	539	539	0.363433	-0.389275	-0.0330556
CLU_+_27472116.23-P1	270	538	536	0.14893	-0.180145	-0.0384287
CLU_-_27468769.23-P2	357	437	459	-0.477773	0.522793	0.0378053
CLU_-_27468820.23-P2	186	401	263	-0.340583	-0.293797	-0.641595
CLU_-_27468830.23-P2	272	342	424	-0.199886	0.484113	0.277012
CLU_-_27469151.23-P2	140	332	335	0.418391	-0.431254	-0.0200777
CLU_-_27469209.23-P2	233	332	535	0.358866	0.303649	0.6553
CLU_-_27472134.23-P1	95	207	271	0.67195	-0.309129	0.355607
CLU_-_27472152.23-P1	113	237	218	0.107662	-0.254062	-0.153615
CLU_-_27472161.23-P1	55	177	123	0.320811	-0.871744	-0.558147
CLU_-_27472180.23-P1	280	622	513	0.0331887	-0.336986	-0.311011
CLVS1_+_62200548.23-P1P2	113	153	116	-0.802541	0.377293	-0.432462
CLVS1_+_62200626.23-P1P2	40	114	65	-0.139904	-0.69646	-0.843578
CLVS1_+_62200719.23-P1P2	309	624	678	0.293335	-0.199437	0.0866837
CLVS1_+_62201013.23-P1P2	27	33	29
CLVS1_-_62200618.23-P1P2	247	481	448	0.0186444	-0.147024	-0.135594
CLVS2_+_123317418.23-P1P2	287	409	488	-0.0745129	0.303452	0.221725
CLVS2_+_123317431.23-P1P2	115	199	218	0.0823509	0.0233676	0.0985041
CLVS2_+_123317443.23-P1P2	48	114	73	-0.235481	-0.433425	-0.676121
CLVS2_+_123317817.23-P1P2	260	421	615	0.401731	0.119194	0.513711
CLVS2_+_123317845.23-P1P2	94	312	219	0.379855	-0.916311	-0.543671
CLYBL_-_100258926.23-P1P2	208	411	427	0.197309	-0.168053	0.0220421
CLYBL_-_100258952.23-P1P2	169	196	258	-0.229996	0.600672	0.363462
CLYBL_-_100258969.23-P1P2	364	440	542	-0.265989	0.540937	0.267734
CLYBL_-_100258973.23-P1P2	163	455	302	0.0493333	-0.666492	-0.624374
CLYBL_-_100258976.23-P1P2	256	291	400	-0.196487	0.629627	0.425925
CMA1_+_24977022.23-P1P2	52	49	76	-0.292856	0.900232	0.600162
CMA1_+_24977370.23-P1P2	177	276	255	-0.313595	0.173583	-0.147227
CMA1_-_24977003.23-P1P2	249	490	397	-0.16735	-0.162134	-0.336698
CMA1_-_24977210.23-P1P2	108	79	186	-0.056072	1.26561	1.20232
CMA1_-_24977472.23-P1P2	375	681	830	0.305877	-0.046262	0.252401
CMAS_-_22199180.23-P1P2	400	775	821	0.197039	-0.139694	0.0501303
CMAS_-_22199189.23-P1P2	273	325	520	0.0892673	0.562963	0.645016
CMAS_-_22199201.23-P1P2	129	220	268	0.214519	0.0443697	0.251674
CMAS_-_22199218.23-P1P2	263	476	410	-0.199782	-0.0413966	-0.248393
CMAS_-_22199637.23-P1P2	196	368	406	0.210283	-0.0943499	0.108718
CMBL_+_10307872.23-P1P2	145	319	290	0.159657	-0.323001	-0.170559
CMBL_-_10307550.23-P1P2	156	551	389	0.477881	-1.006	-0.535338
CMBL_-_10307788.23-P1P2	241	349	441	0.0314022	0.280308	0.304496
CMBL_-_10307890.23-P1P2	96	160	157	-0.130685	0.0775366	-0.0603629
CMBL_-_10307909.23-P1P2	255	435	516	0.17653	0.043984	0.2133
CMC1_-_28283098.23-P1P2	147	291	318	0.272867	-0.170701	0.094952
CMC1_-_28283142.23-P1P2	291	895	709	0.444423	-0.806366	-0.369158
CMC1_-_28283188.23-P1P2	398	717	648	-0.137118	-0.0347025	-0.179035
CMC1_-_28283259.23-P1P2	294	434	466	-0.17583	0.252623	0.0695793
CMC1_-_28283333.23-P1P2	170	360	309	0.0217288	-0.26796	-0.253446
CMC2_+_81040451.23-P1P2	157	495	341	0.278664	-0.842162	-0.570712
CMC2_+_81040467.23-P1P2	261	477	451	-0.0512657	-0.0554373	-0.113917
CMC2_-_81040371.23-P1P2	504	709	799	-0.175572	0.32214	0.139354
CMC2_-_81040402.23-P1P2	134	254	245	0.0302054	-0.108093	-0.0851023
CMC2_-_81040415.23-P1P2	320	455	493	-0.216828	0.306708	0.0826655
CMC4_+_154299359.23-P1P2	422	496	531	-0.508874	0.581405	0.0653162
CMC4_+_154299536.23-P1P2	189	430	384	0.182377	-0.371448	-0.196286
CMC4_-_154299159.23-P1P2	574	1007	917	-0.164472	0.00356115	-0.168126
CMC4_-_154299181.23-P1P2	514	1093	946	0.0397285	-0.273951	-0.241437
CMC4_-_154299576.23-P1P2	227	351	444	0.127524	0.185723	0.306033
CMIP_+_81478965.23-P1P2	100	140	187	0.0626949	0.329075	0.384556
CMIP_+_81479040.23-P1P2	338	824	626	0.0487961	-0.471119	-0.429537
CMIP_-_81478624.23-P1P2	418	602	683	-0.131961	0.288242	0.149067
CMIP_-_81478778.23-P1P2	219	385	421	0.102546	0.000574619	0.0959062
CMIP_-_81478940.23-P1P2	147	217	214	-0.298549	0.252623	-0.0531398
CMKLR1_+_108714192.23-P2	189	314	236	-0.519943	0.0821239	-0.445033
CMKLR1_+_108714197.23-P2	119	326	198	-0.105804	-0.639408	-0.752427
CMKLR1_+_108714390.23-P2	215	353	411	0.0944584	0.0991707	0.186415
CMKLR1_+_108714401.23-P2	180	244	309	-0.0607334	0.375618	0.30767
CMKLR1_+_108733009.23-P1	332	476	772	0.377074	0.294724	0.664584
CMKLR1_+_108733080.23-P1	220	530	527	0.419956	-0.453987	-0.041245
CMKLR1_-_108714040.23-P2	203	368	286	-0.345808	-0.0437238	-0.396746
CMKLR1_-_108732867.23-P1	169	282	313	0.0487961	0.0758303	0.117412
CMKLR1_-_108733022.23-P1	78	221	161	0.205171	-0.687998	-0.490041
CMKLR1_-_108733025.23-P1	308	625	625	0.180583	-0.206424	-0.0330556
CMPK1_+_47799460.23-P1P2	312	742	698	0.321338	-0.435371	-0.121248
CMPK1_+_47799533.23-P1P2	162	176	242	-0.26133	0.694921	0.426376
CMPK1_+_47799577.23-P1P2	190	443	366	0.105501	-0.406805	-0.308519
CMPK1_+_47799589.23-P1P2	349	596	519	-0.267836	0.0424169	-0.232633
CMPK1_+_47799884.23-P1P2	309	616	547	-0.0164093	-0.180821	-0.204445
CMPK2_+_7005361.23-P1P2	172	341	356	0.209125	-0.172861	0.0290499
CMPK2_+_7005786.23-P1P2	277	371	396	-0.324729	0.392969	0.0610257
CMPK2_+_7005809.23-P1P2	260	439	434	-0.10116	0.0587929	-0.0495815
CMPK2_-_7005420.23-P1P2	243	350	392	-0.150446	0.288104	0.130443
CMPK2_-_7005796.23-P1P2	272	385	457	-0.0917558	0.31325	0.21428
CMSS1_+_99536722.23-P1P2	98	103	164	-0.0975012	0.742712	0.637996
CMSS1_+_99536769.23-P1P2	487	1040	842	-0.0504449	-0.280088	-0.337747
CMSS1_+_99536800.23-P1P2	8	40	20
CMSS1_+_99536930.23-P1P2	166	364	337	0.181222	-0.318253	-0.144245
CMSS1_-_99536716.23-P1P2	211	427	543	0.523366	-0.202491	0.313661
CMTM1_+_66601212.23-P1P2	88	138	137	-0.201743	0.165409	-0.043548
CMTM1_-_66601093.23-P1P2	161	359	331	0.199427	-0.342421	-0.150208
CMTM1_-_66601498.23-P1P2	555	908	836	-0.249328	0.104298	-0.152245
CMTM1_-_66601507.23-P1P2	33	45	74	0.324716		0.684545
CMTM1_-_66601526.23-P1P2	287	551	567	0.141955	-0.126499	0.00824084
CMTM2_+_66613397.23-P1	27	36	44
CMTM2_+_66613405.23-P1	300	502	498	-0.10916	0.0717773	-0.0445972
CMTM2_+_66620901.23-P2	115	251	161	-0.354917	-0.311551	-0.673682
CMTM2_+_66620931.23-P2	304	454	571	0.0690761	0.235881	0.297743
CMTM2_+_66620942.23-P2	203	165	311	-0.224908	1.11352	0.881393
CMTM2_-_66613373.23-P1	177	316	307	-0.045854	-0.021673	-0.0747415
CMTM2_-_66613435.23-P1	135	306	257	0.0884656	-0.36607	-0.284819
CMTM2_-_66613729.23-P1	201	216	219	-0.716608	0.710666	-0.013156
CMTM2_-_66620899.23-P2	82	102	102	-0.52547	0.499629	-0.0330556
CMTM2_-_66620939.23-P2	234	376	253	-0.727714	0.130278	-0.604651
CMTM3_+_66638689.23-P1P2	13	21	65	1.48158		1.59699
CMTM3_-_66638670.23-P1P2	62	277	145	0.385369	-1.34504	-0.966889
CMTM3_-_66638998.23-P1P2	25	0	31
CMTM3_-_66639071.23-P1P2	14	39	33
CMTM3_-_66639100.23-P1P2	230	526	424	0.0420871	-0.378927	-0.344054
CMTM4_+_66730237.23-P1P2	93	116	137	-0.28147	0.49568	0.206996
CMTM4_-_66730249.23-P1P2	123	205	208	-0.0824181	0.0775366	-0.012096
CMTM4_-_66730263.23-P1P2	51	116	74	-0.303315	-0.371053	-0.681583
CMTM4_-_66730645.23-P1P2	309	612	579	0.0656132	-0.171423	-0.113024
CMTM4_-_66730649.23-P1P2	163	212	252	-0.211792	0.43531	0.216304
CMTM5_+_23846626.23-P1P2	336	435	625	0.0550516	0.441948	0.489785
CMTM5_+_23846691.23-P1P2	116	166	227	0.128224	0.297444	0.418453
CMTM5_+_23846721.23-P1P2	117	201	251	0.260836	0.0338152	0.287436
CMTM5_-_23846261.23-P1P2	188	335	419	0.315874	-0.0189262	0.289734
CMTM5_-_23846285.23-P1P2	40	119	70	-0.0329884	-0.758387	-0.79859
CMTM6_+_32544077.23-P1P2	53	131	189	0.993979	-0.491	0.495764
CMTM6_+_32544271.23-P1P2	203	329	373	0.0373526	0.117894	0.148032
CMTM6_+_32544276.23-P1P2	137	203	223	-0.137476	0.247198	0.102508
CMTM6_-_32543896.23-P1P2	198	337	442	0.318203	0.047254	0.358242
CMTM6_-_32544307.23-P1P2	49	105	92	0.0685088	-0.285033	-0.223739
CMTM7_+_32433411.23-P1P2	672	1261	1381	0.198837	-0.0935329	0.0980895
CMTM7_+_32433421.23-P1P2	488	663	855	-0.0313001	0.372374	0.33386
CMTM7_-_32433441.23-P1P2	914	1862	1590	-0.0415826	-0.212085	-0.260882
CMTM7_-_32433499.23-P1P2	844	1194	1322	-0.192936	0.314014	0.113864
CMTM7_-_32433595.23-P1P2	540	717	815	-0.246503	0.405488	0.151771
CMTM8_+_32280235.23-P1P2	151	250	319	0.238665	0.0871226	0.318573
CMTM8_+_32280592.23-P1P2	22	0	12
CMTM8_+_32280668.23-P1P2	58	146	141	0.441227	-0.517341	-0.0833288
CMTM8_-_32280251.23-P1P2	46	148	97	0.236008	-0.871389	-0.642596
CMTM8_-_32280276.23-P1P2	72	151	86	-0.584004	-0.253978	-0.845196
CMTR1_-_37401005.23-P1P2	264	442	443	-0.0935746	0.0709938	-0.0297952
CMTR1_-_37401020.23-P1P2	272	197	273	-0.835049	1.27991	0.43765
CMTR1_-_37401025.23-P1P2	147	279	291	0.14486	-0.109947	0.0276985
CMTR1_-_37401067.23-P1P2	228	438	434	0.0883179	-0.127395	-0.0462914
CMTR1_-_37401409.23-P1P2	486	721	777	-0.163385	0.245459	0.0748598
CMTR2_+_71323114.23-P1P2	141	235	250	-0.0141104	0.0775366	0.0562118
CMTR2_-_71322871.23-P1P2	337	587	554	-0.123206	0.0138903	-0.11653
CMTR2_-_71323260.23-P1P2	522	910	672	-0.475932	0.0126855	-0.470461
CMTR2_-_71323434.23-P1P2	130	248	305	0.389954	-0.117326	0.265414
CMTR2_-_71323478.23-P1P2	21	45	41
CMYA5_+_78985889.23-P1P2	85	311	208	0.450705	-1.05688	-0.613387
CMYA5_+_78986091.23-P1P2	147	400	287	0.124891	-0.629682	-0.512005
CMYA5_-_78985663.23-P1P2	248	364	429	-0.0497058	0.260904	0.203984
CMYA5_-_78985666.23-P1P2	319	385	391	-0.546731	0.5432	-0.0107454
CMYA5_-_78985733.23-P1P2	133	359	296	0.313828	-0.618055	-0.311442
CNBD1_+_87878707.23-P1P2	45	158	99	0.29716	-0.997425	-0.70748
CNBD1_+_87878726.23-P1P2	111	246	267	0.425937	-0.333596	0.0851258
CNBD1_+_87878847.23-P1P2	181	394	384	0.244773	-0.307704	-0.0701449
CNBD1_+_87879135.23-P1P2	595	766	945	-0.172919	0.450047	0.269914
CNBD1_-_87878695.23-P1P2	132	301	302	0.353667	-0.374723	-0.0282705
CNBD2_+_34556909.23-P1P2	134	119	206	-0.219932	0.985774	0.758627
CNBD2_+_34556943.23-P1P2	458	729	786	-0.0611616	0.143931	0.0755549
CNBD2_+_34556964.23-P1P2	0	0	0
CNBD2_-_34556541.23-P1P2	10	53	51	1.51015	-1.59149	-0.0885507
CNBD2_-_34556548.23-P1P2	199	343	336	-0.0846505	0.029062	-0.0628029
CNBP_+_128902323.23-P1P2	243	461	362	-0.26531	-0.109308	-0.381833
CNBP_+_128902519.23-P1P2	56	81	199	0.988926	0.282007	1.26372
CNBP_+_128902710.23-P1P2	90	228	153	-0.0748086	-0.526535	-0.608558
CNBP_-_128902518.23-P1P2	329	375	431	-0.450743	0.625699	0.167742
CNBP_-_128902692.23-P1P2	143	420	298	0.218954	-0.739872	-0.528133
CNDP1_+_72201849.23-P1P2	306	628	498	-0.137729	-0.222731	-0.367674
CNDP1_+_72201898.23-P1P2	244	500	409	-0.0951236	-0.220545	-0.322883
CNDP1_-_72201883.23-P1P2	99	204	184	0.053862	-0.228567	-0.181919
CNDP1_-_72201918.23-P1P2	161	324	257	-0.165636	-0.194431	-0.367281
CNDP1_-_72202283.23-P1P2	242	397	495	0.192078	0.10037	0.285234
CNDP2_+_72163684.23-P1	327	472	574	-0.0285832	0.285006	0.249208
CNDP2_+_72167131.23-P2	127	186	228	0.00386199	0.264028	0.260676
CNDP2_+_72167150.23-P2	206	338	333	-0.147465	0.100123	-0.0545566
CNDP2_+_72167162.23-P2	281	450	559	0.151935	0.135147	0.279868
CNDP2_+_72167173.23-P2	388	583	671	-0.0500872	0.227063	0.169761
CNDP2_-_72163563.23-P1	84	184	155	0.0434636	-0.316742	-0.280493
CNDP2_-_72163601.23-P1	235	425	325	-0.372564	-0.0402999	-0.420079
CNDP2_-_72163606.23-P1	159	332	338	0.247653	-0.247654	-0.00721557
CNDP2_-_72163998.23-P1	181	429	351	0.115138	-0.430486	-0.322562
CNDP2_-_72167188.23-P2	444	850	673	-0.240297	-0.122401	-0.369912
CNEP1R1_+_50059217.23-P1P2	106	122	192	0.0166987	0.611685	0.62117
CNEP1R1_+_50059220.23-P1P2	0	0	0
CNEP1R1_+_50059284.23-P1P2	128	162	192	-0.255381	0.474652	0.212057
CNEP1R1_-_50059195.23-P1P2	137	193	224	-0.13102	0.320077	0.181842
CNEP1R1_-_50059396.23-P1P2	157	407	269	-0.0635017	-0.559762	-0.630478
CNFN_+_42894032.23-P1P2	115	348	390	0.921497	-0.782951	0.131331
CNFN_+_42894056.23-P1P2	551	830	804	-0.2952	0.223443	-0.0789714
CNFN_-_42894369.23-P1P2	21	10	6
CNFN_-_42894380.23-P1P2	182	350	375	0.202609	-0.128914	0.0664801
CNFN_-_42894430.23-P1P2	186	341	388	0.220411	-0.0599669	0.153229
CNGA1_+_48018606.23-P1P2	140	114	240	-0.0627358	1.1109	1.04095
CNGA1_+_48018650.23-P1P2	136	333	238	-0.0329884	-0.477413	-0.517616
CNGA1_-_48018247.23-P1P2	280	453	465	-0.108539	0.120418	0.00466409
CNGA1_-_48018590.23-P1P2	618	964	1142	0.0455406	0.173076	0.211402
CNGA1_-_48018649.23-P1P2	741	1233	1301	-0.0282678	0.0798748	0.0443926
CNGA2_+_150907345.23-ENST00000329903.4	428	517	639	-0.262138	0.541949	0.272596
CNGA2_+_150907357.23-ENST00000329903.4	155	213	276	-0.00794328	0.355917	0.340759
CNGA2_-_150906954.23-ENST00000329903.4	196	342	336	-0.0627358	0.0113595	-0.0585907
CNGA2_-_150906974.23-ENST00000329903.4	129	278	276	0.256954	-0.293212	-0.0434722
CNGA2_-_150907406.23-ENST00000329903.4	190	260	270	-0.333383	0.36199	0.0213922
CNGA3_+_98963418.23-P1P2	118	263	196	-0.108277	-0.341774	-0.457265
CNGA3_-_98962965.23-P1P2	572	1099	857	-0.257063	-0.127602	-0.39188
CNGA3_-_98962992.23-P1P2	31	49	72	0.375385		0.52216
CNGA3_-_98963013.23-P1P2	191	219	291	-0.232897	0.617144	0.377033
CNGA3_-_98963398.23-P1P2	169	324	188	-0.686634	-0.124468	-0.818317
CNGA4_+_6256067.23-P2	203	429	369	0.0217978	-0.264996	-0.250412
CNGA4_+_6256101.23-P2	37	104	136	1.03767	-0.676484	0.353968
CNGA4_+_6260337.23-P1	257	674	559	0.280737	-0.576478	-0.302956
CNGA4_-_6256025.23-P2	129	317	237	0.0371727	-0.48261	-0.452651
CNGA4_-_6256051.23-P2	105	237	236	0.328054	-0.359996	-0.0391558
CNGA4_-_6256444.23-P2	126	264	221	-0.0297207	-0.252612	-0.289547
CNGA4_-_6260355.23-P1	145	266	257	-0.0146279	-0.0608712	-0.0827135
CNGA4_-_6260397.23-P1	137	189	211	-0.217276	0.350292	0.125801
CNGA4_-_6260739.23-P1	124	222	190	-0.224684	-0.0257174	-0.257616
CNGA4_-_6260799.23-P1	426	703	780	0.0322774	0.0918309	0.116894
CNGB1_+_58004595.23-P1P2	165	303	230	-0.361175	-0.0623496	-0.43074
CNGB1_+_58004598.23-P1P2	117	286	173	-0.27608	-0.475004	-0.758299
CNGB1_+_58004952.23-P1P2	44	24	52	-0.599335		1.08242
CNGB1_+_58005006.23-P1P2	60	74	69	-0.638709	0.511939	-0.133984
CNGB1_-_58004773.23-P1P2	139	127	228	-0.126394	0.944759	0.81115
CNGB3_+_87755508.23-P1P2	87	113	165	0.0830354	0.437267	0.513088
CNGB3_+_87755777.23-P1P2	558	1227	1011	0.0171026	-0.322296	-0.312408
CNGB3_+_87755811.23-P1P2	85	61	92	-0.726172	1.29316	0.559769
CNGB3_+_87755879.23-P1P2	42	139	97	0.367252	-0.912121	-0.552084
CNGB3_-_87755865.23-P1P2	153	330	383	0.483469	-0.294432	0.181823
CNIH1_-_54907723.23-P1P2	272	443	408	-0.255381	0.110802	-0.151793
CNIH1_-_54908025.23-P1P2	217	435	419	0.108912	-0.188818	-0.0871207
CNIH1_-_54908051.23-P1P2	146	298	254	-0.0414832	-0.214842	-0.263539
CNIH1_-_54908092.23-P1P2	191	410	426	0.316937	-0.287549	0.0221739
CNIH1_-_54908095.23-P1P2	150	244	273	0.0235951	0.112584	0.128964
CNIH2_+_66046123.23-P1	0	0	0
CNIH2_+_66046155.23-P1	109	273	263	0.430391	-0.510071	-0.0868937
CNIH2_+_66046158.23-P1	79	112	136	-0.0566612	0.310928	0.247052
CNIH2_+_66050151.23-P2	340	462	614	0.0123606	0.372144	0.37729
CNIH2_+_66050172.23-P2	396	687	715	0.0120995	0.0196925	0.0245776
CNIH2_+_66050183.23-P2	4	1	10
CNIH2_+_66050609.23-P2	48	93	127	0.563379	-0.139694	0.41647
CNIH2_-_66045713.23-P1	104	268	218	0.227401	-0.551147	-0.33096
CNIH2_-_66045720.23-P1	650	866	983	-0.243592	0.400575	0.149769
CNIH2_-_66050143.23-P2	45	135	83	0.042843	-0.77046	-0.734832
CNIH3_+_224804004.23-P1P2	280	481	519	0.0499644	0.0338921	0.0766421
CNIH3_+_224804403.23-P1P2	248	254	410	-0.11506	0.780014	0.65774
CNIH3_+_224804503.23-P1P2	35	123	151	1.26878	-0.998729	0.262835
CNIH3_-_224804024.23-P1P2	55	40	63	-0.644423	1.27393	0.622296
CNIH3_-_224804036.23-P1P2	0	45	5
CNIH4_+_224544655.23-P1P2	380	613	686	0.0118658	0.124615	0.129266
CNIH4_+_224544679.23-P1P2	327	585	470	-0.316973	-0.0246438	-0.348831
CNIH4_+_224544970.23-P1P2	218	478	400	0.0353285	-0.31818	-0.290066
CNIH4_-_224544568.23-P1P2	120	307	189	-0.184992	-0.540702	-0.732908
CNIH4_-_224544607.23-P1P2	85	295	200	0.394122	-0.980678	-0.593771
CNKSR1_+_26504044.23-P1P2	38	43	95	0.481585		1.11054
CNKSR1_+_26504060.23-P1P2	360	551	542	-0.250047	0.200447	-0.056815
CNKSR1_-_26504025.23-P1P2	146	107	150	-0.801349	1.26286	0.454296
CNKSR1_-_26504071.23-P1P2	258	343	331	-0.480883	0.403665	-0.0844329
CNKSR1_-_26504158.23-P1P2	226	234	304	-0.412595	0.764316	0.344507
CNKSR2_+_21392529.23-P1P2	218	392	376	-0.0539388	-0.0320233	-0.0931766
CNKSR2_-_21392568.23-P1P2	213	391	361	-0.0791979	-0.061813	-0.148225
CNKSR2_-_21392596.23-P1P2	130	297	209	-0.155352	-0.377449	-0.540016
CNKSR2_-_21392604.23-P1P2	264	615	535	0.178658	-0.405546	-0.234103
CNKSR2_-_21392701.23-P1P2	244	338	451	0.045903	0.34436	0.383049
CNKSR3_+_154831262.23-P1P2	342	580	581	-0.0758015	0.0524456	-0.0305703
CNKSR3_+_154831317.23-P1P2	437	672	770	-0.0231182	0.193674	0.163342
CNKSR3_+_154831695.23-P1P2	396	757	866	0.288523	-0.120291	0.161018
CNKSR3_+_154831730.23-P1P2	268	403	436	-0.138248	0.225955	0.0804927
CNKSR3_+_154831733.23-P1P2	456	676	744	-0.134075	0.246513	0.105224
CNN1_+_11649720.23-P1	217	328	184	-1.07833	0.218501	-0.867046
CNN1_+_11649723.23-P1	106	133	198	0.0610928	0.48714	0.541019
CNN1_+_11649729.23-P1	397	591	634	-0.165	0.240483	0.0682691
CNN1_+_11649746.23-P1	175	260	321	0.034875	0.243345	0.271006
CNN1_+_11650055.23-P1	338	507	498	-0.281221	0.22954	-0.0588956
CNN1_-_11651947.23-P2	232	469	442	0.0895782	-0.200961	-0.118597
CNN1_-_11651966.23-P2	369	610	682	0.0458076	0.0893138	0.127907
CNN1_-_11651980.23-P2	208	282	358	-0.0569673	0.375391	0.311209
CNN1_-_11651996.23-P2	379	741	689	0.0219628	-0.152773	-0.138025
CNN1_-_11652179.23-P2	420	814	891	0.244693	-0.140137	0.0973411
CNN2_+_1026615.23-P1P2	325	480	674	0.211966	0.251908	0.456659
CNN2_+_1026619.23-P1P2	210	297	344	-0.128324	0.314429	0.17889
CNN2_+_1026646.23-P1P2	67	190	263	1.13249	-0.689264	0.436008
CNN2_+_1027042.23-P1P2	93	165	177	0.0881034	-0.0126612	0.0682278
CNN2_-_1026838.23-P1P2	209	396	487	0.380075	-0.107495	0.265366
CNN3_+_95392159.23-P1P2	278	642	603	0.27673	-0.392986	-0.123471
CNN3_+_95392646.23-P1P2	302	446	453	-0.255381	0.252007	-0.0105882
CNN3_-_95392251.23-P1P2	334	601	652	0.124681	-0.0330147	0.0844514
CNN3_-_95392424.23-P1P2	359	587	527	-0.286524	0.105126	-0.188613
CNN3_-_95392626.23-P1P2	330	600	614	0.0554293	-0.0479943	0.000220577
CNNM1_+_101089188.23-P1P2	289	546	651	0.331245	-0.103329	0.220701
CNNM1_+_101089521.23-P1P2	51	96	128	0.487231	-0.098035	0.381982
CNNM1_-_101089150.23-P1P2	278	491	442	-0.171382	-0.00613595	-0.184732
CNNM1_-_101089487.23-P1P2	60	278	177	0.720372	-1.39755	-0.684391
CNNM1_-_101089561.23-P1P2	160	349	365	0.349481	-0.310653	0.0316138
CNNM2_+_104678074.23-P1P2	294	466	640	0.281912	0.149988	0.424686
CNNM2_+_104678303.23-P1P2	71	130	193	0.602367	-0.0581185	0.537034
CNNM2_-_104678120.23-P1P2	210	354	339	-0.149447	0.0611422	-0.0955197
CNNM2_-_104678447.23-P1P2	104	228	172	-0.114518	-0.317948	-0.439681
CNNM2_-_104678557.23-P1P2	315	677	662	0.231136	-0.289302	-0.0653802
CNNM3_+_97482060.23-P1P2	49	23	107	0.286414		2.18485
CNNM3_-_97482001.23-P1P2	142	163	208	-0.289651	0.615521	0.318656
CNNM3_-_97482020.23-P1P2	409	531	621	-0.237851	0.437891	0.192826
CNNM3_-_97482023.23-P1P2	161	298	366	0.34444	-0.0737494	0.263476
CNNM3_-_97482048.23-P1P2	369	600	530	-0.317972	0.113161	-0.212026
CNNM4_+_97427037.23-P1P2	325	556	496	-0.230443	0.039857	-0.1978
CNNM4_-_97426651.23-P1P2	174	660	467	0.583992	-1.10888	-0.532099
CNNM4_-_97426686.23-P1P2	311	529	501	-0.152447	0.0481491	-0.111513
CNNM4_-_97426878.23-P1P2	158	126	178	-0.668391	1.141	0.465398
CNNM4_-_97427124.23-P1P2	214	248	304	-0.333883	0.601773	0.260676
CNOT10_+_32727102.23-P1P2	423	833	699	-0.115709	-0.163157	-0.28608
CNOT10_-_32726684.23-P1P2	408	703	675	-0.114025	0.0295467	-0.0916928
CNOT10_-_32726718.23-P1P2	413	666	646	-0.194951	0.125122	-0.0770436
CNOT10_-_32726731.23-P1P2	398	538	601	-0.245747	0.379664	0.126703
CNOT10_-_32726746.23-P1P2	285	571	468	-0.124797	-0.188027	-0.320038
CNOT11_+_101869704.23-P1P2	248	489	520	0.227828	-0.164992	0.0556216
CNOT11_+_101869850.23-P1P2	216	476	313	-0.305212	-0.325428	-0.637854
CNOT11_-_101869369.23-P1P2	266	539	562	0.238801	-0.204357	0.0272293
CNOT11_-_101869409.23-P1P2	25	50	69	0.624325	-0.185498	0.431613
CNOT11_-_101869436.23-P1P2	318	679	488	-0.222489	-0.279883	-0.509586
CNOT1_+_58663497.23-P1P2	177	484	477	0.589897	-0.636755	-0.0540734
CNOT1_+_58663690.23-P1P2	137	207	170	-0.528984	0.219047	-0.317152
CNOT1_+_58663696.23-P1P2	173	454	357	0.204809	-0.577418	-0.379824
CNOT1_+_58663739.23-P1P2	247	369	430	-0.0405177	0.235392	0.18766
CNOT1_-_58663535.23-P1P2	59	110	87	-0.280043	-0.0842145	-0.371472
CNOT2_+_70636979.23-P1P2	29	51	67	0.367765	5.78478e-05	0.360608
CNOT2_+_70637651.23-P1P2	66	157	69	-0.776213	-0.435724	-1.21915
CNOT2_-_70637022.23-P1P2	363	627	485	-0.422328	0.0260063	-0.403536
CNOT2_-_70637031.23-P1P2	163	453	398	0.447553	-0.660137	-0.219798
CNOT2_-_70637260.23-P1P2	104	158	194	0.0591298	0.211161	0.263077
CNOT3_+_54641532.23-P1P2	172	466	312	0.0187941	-0.623419	-0.61184
CNOT3_+_54641889.23-P1P2	408	704	781	0.0964101	0.0274959	0.116692
CNOT3_+_54641913.23-P1P2	229	379	390	-0.0722168	0.0876519	0.0082207
CNOT3_+_54642106.23-P1P2	321	778	745	0.374324	-0.462695	-0.0955853
CNOT3_-_54641691.23-P1P2	328	487	537	-0.129117	0.244276	0.107945
CNOT4_+_135194575.23-P1P2	251	428	381	-0.23824	0.0445788	-0.200875
CNOT4_+_135194620.23-P1P2	244	427	445	0.0265809	0.00714727	0.0265137
CNOT4_-_135194801.23-P1P2	260	493	484	0.0561521	-0.108574	-0.0596362
CNOT4_-_135194818.23-P1P2	272	529	527	0.113853	-0.145159	-0.0385203
CNOT4_-_135194837.23-P1P2	233	470	393	-0.086144	-0.197829	-0.291187
CNOT6L_+_78740106.23-P1P2	263	489	405	-0.217484	-0.0802695	-0.304968
CNOT6L_-_78740031.23-P1P2	202	236	350	-0.0473437	0.590071	0.535512
CNOT6L_-_78740101.23-P1P2	207	295	353	-0.0703059	0.303418	0.225898
CNOT6L_-_78740437.23-P1P2	182	438	358	0.135678	-0.45249	-0.324027
CNOT6L_-_78740440.23-P1P2	207	410	356	-0.0580969	-0.171491	-0.236802
CNOT6_+_179921827.23-P1P2	200	384	343	-0.0621348	-0.126604	-0.195953
CNOT6_-_179921386.23-P1P2	220	458	506	0.361291	-0.243342	0.110734
CNOT6_-_179921389.23-P1P2	382	691	554	-0.30403	-0.0406109	-0.351855
CNOT6_-_179921630.23-P1P2	406	606	644	-0.174762	0.236664	0.0546873
CNOT6_-_179921641.23-P1P2	205	435	263	-0.480904	-0.270889	-0.759008
CNOT7_+_17103952.23-P1P2	422	699	786	0.056943	0.0864527	0.136181
CNOT7_+_17103977.23-P1P2	266	451	436	-0.127441	0.052801	-0.0818549
CNOT7_+_17104120.23-P1P2	202	454	318	-0.185672	-0.353835	-0.546721
CNOT7_+_17104149.23-P1P2	605	771	828	-0.387648	0.464706	0.0698443
CNOT7_+_17104350.23-P1P2	504	958	1079	0.257856	-0.1121	0.138542
CNOT8_+_154238249.23-P1P2	225	428	482	0.258765	-0.113184	0.138367
CNOT8_+_154238314.23-P1P2	227	363	405	-0.00511372	0.137225	0.124897
CNOT8_-_154238211.23-P1P2	304	761	681	0.32324	-0.509323	-0.193297
CNOT8_-_154238239.23-P1P2	301	453	476	-0.179145	0.224755	0.0383949
CNOT8_-_154238622.23-P1P2	200	372	352	-0.0247679	-0.0808004	-0.112783
CNPPD1_+_220041243.23-P1	0	0	0
CNPPD1_+_220041298.23-P1	127	357	298	0.39014	-0.676593	-0.293667
CNPPD1_+_220041306.23-P1	99	298	221	0.318203	-0.77531	-0.464322
CNPPD1_+_220042425.23-P2	325	645	524	-0.151216	-0.174357	-0.332788
CNPPD1_+_220042841.23-P2	148	190	244	-0.119059	0.4541	0.327826
CNPPD1_-_220041229.23-P1	127	333	340	0.580363	-0.576191	-0.00304301
CNPPD1_-_220041232.23-P1	19	1	16
CNPPD1_-_220042802.23-P2	121	147	117	-0.888842	0.533693	-0.362363
CNPPD1_-_220042808.23-P2	343	601	567	-0.115203	0.00534578	-0.117072
CNPPD1_-_220042817.23-P2	167	497	370	0.307334	-0.758896	-0.458776
CNPY1_+_155326068.23-P1P2	221	331	396	0.00111073	0.231717	0.225614
CNPY1_+_155326459.23-P1P2	322	581	606	0.0719138	-0.0369753	0.0277241
CNPY1_+_155326524.23-P1P2	166	433	310	0.0607416	-0.568682	-0.515154
CNPY1_-_155326498.23-P1P2	227	460	390	-0.0595615	-0.204439	-0.271215
CNPY1_-_155326514.23-P1P2	232	332	453	0.125043	0.297444	0.415272
CNPY2_+_56709743.23-P1P2	265	303	437	-0.118702	0.621177	0.49526
CNPY2_+_56709782.23-P1P2	25	66	62	0.469997	-0.586036	-0.123253
CNPY2_+_56709800.23-P1P2	189	552	445	0.395076	-0.73178	-0.343919
CNPY2_-_56709439.23-P1P2	274	490	486	-0.0135629	-0.0241037	-0.044881
CNPY2_-_56709762.23-P1P2	240	359	413	-0.057236	0.233553	0.169102
CNPY3_+_42897272.23-P1P2	398	701	753	0.0795381	-0.00214382	0.0701798
CNPY3_+_42897281.23-P1P2	289	495	538	0.0561933	0.0381432	0.0871221
CNPY3_-_42897226.23-P1P2	260	460	466	0.001475	-0.00862004	-0.0143595
CNPY3_-_42897232.23-P1P2	314	717	812	0.530372	-0.376706	0.146451
CNPY3_-_42897239.23-P1P2	427	1051	717	-0.0926063	-0.484952	-0.584773
CNPY4_+_99717308.23-P1P2	156	363	208	-0.425306	-0.403921	-0.836442
CNPY4_+_99717316.23-P1P2	56	54	145	0.532211	0.86697	1.39197
CNPY4_+_99717502.23-P1P2	150	339	394	0.55289	-0.361821	0.183855
CNPY4_+_99717527.23-P1P2	306	654	599	0.128681	-0.281257	-0.15979
CNPY4_-_99717305.23-P1P2	346	550	714	0.204809	0.145843	0.343437
CNP_+_40118810.23-P1P2	315	483	540	-0.0627358	0.197831	0.127881
CNP_+_40118823.23-P1P2	121	210	246	0.183308	0.0191199	0.195213
CNP_+_40118890.23-P1P2	48	68	101	0.232906	0.312002	0.537693
CNP_-_40119226.23-P1P2	115	243	246	0.256681	-0.26482	-0.0153536
CNP_-_40119322.23-P1P2	308	550	597	0.114457	-0.0219991	0.0852437
CNR1_+_88875608.23-P1P2	38	44	92	0.435291		1.03107
CNR1_+_88875611.23-P1P2	15	78	45		-1.56401	-0.826605
CNR1_+_88876040.23-P1P2	216	387	495	0.356054	-0.0268001	0.322039
CNR1_+_88876049.23-P1P2	569	1020	1058	0.0544957	-0.0275664	0.0197149
CNR1_-_88875699.23-P1P2	158	365	298	0.0750444	-0.39347	-0.32564
CNR2_+_24239806.23-P1P2	460	808	868	0.0757178	0.00178076	0.0702842
CNR2_+_24239813.23-P1P2	365	871	702	0.103231	-0.440274	-0.344257
CNR2_+_24239827.23-P1P2	99	66	78	-1.1843	1.39946	0.207953
CNR2_-_24239369.23-P1P2	98	89	156	-0.169651	0.953479	0.776613
CNR2_-_24239824.23-P1P2	348	726	762	0.29036	-0.24638	0.0367659
CNRIP1_+_68546263.23-P1P2	173	136	299	-0.0509699	1.16167	1.10348
CNRIP1_+_68547050.23-P1P2	13	65	62	1.41341	-1.50743	-0.101227
CNRIP1_-_68546166.23-P1P2	98	232	263	0.583866	-0.428769	0.147882
CNRIP1_-_68546970.23-P1P2	309	398	561	0.0200506	0.449341	0.462177
CNRIP1_-_68547039.23-P1P2	417	647	736	-0.020685	0.180784	0.152884
CNST_+_246730109.23-P1P2	107	98	71	-1.43206	0.941259	-0.498018
CNST_+_246730121.23-P1P2	246	252	314	-0.488237	0.779737	0.284285
CNST_+_246730149.23-P1P2	106	314	246	0.374251	-0.752198	-0.385162
CNST_+_246730204.23-P1P2	80	216	251	0.809272	-0.618457	0.1836
CNST_-_246729813.23-P1P2	117	224	138	-0.602184	-0.122488	-0.731886
CNTD1_+_40950813.23-P1P2	294	467	521	-0.0148761	0.146896	0.124805
CNTD1_+_40951167.23-P1P2	152	181	229	-0.249067	0.562584	0.306302
CNTD1_+_40951241.23-P1P2	202	528	582	0.686321	-0.57168	0.107426
CNTD1_-_40951016.23-P1P2	281	388	499	-0.0118736	0.349016	0.329928
CNTD1_-_40951254.23-P1P2	319	692	590	0.0468152	-0.302713	-0.263113
CNTD2_+_40730393.23-P2	247	291	355	-0.317035	0.577994	0.253744
CNTD2_+_40730623.23-P2	307	576	503	-0.128024	-0.093328	-0.228566
CNTD2_+_40730804.23-P2	84	37	136	-0.145198	1.99737	1.84495
CNTD2_+_40730830.23-P2	206	513	330	-0.160522	-0.501812	-0.669548
CNTD2_+_40732170.23-P1	188	278	236	-0.512289	0.25015	-0.269354
CNTD2_+_40732521.23-P1	423	602	573	-0.402466	0.305396	-0.104284
CNTD2_+_40732529.23-P1	125	158	220	-0.0247679	0.476506	0.444523
CNTD2_-_40730399.23-P2	22	32	65	0.722593		0.989312
CNTD2_-_40732181.23-P1	281	580	533	0.0832221	-0.230981	-0.154973
CNTD2_-_40732184.23-P1	40	74	86	0.263993	-0.0730231	0.183756
CNTFR_+_34589296.23-P1P2	117	208	154	-0.443922	-0.0155728	-0.466709
CNTFR_+_34589299.23-P1P2	410	695	685	-0.0998633	0.0531131	-0.0539646
CNTFR_-_34589256.23-P1P2	59	129	163	0.625742	-0.314082	0.304445
CNTFR_-_34589259.23-P1P2	103	134	109	-0.75866	0.434914	-0.33096
CNTFR_-_34590105.23-P1P2	20	92	51	0.510154	-1.38713	-0.884192
CNTF_+_58390187.23-P1P2	80	137	157	0.132349	0.0383982	0.163533
CNTF_+_58390260.23-P1P2	214	619	540	0.495005	-0.717826	-0.230036
CNTF_+_58390513.23-P1P2	81	169	190	0.389662	-0.246527	0.135921
CNTF_-_58390224.23-P1P2	157	277	274	-0.036932	-0.00461922	-0.0487657
CNTF_-_58390228.23-P1P2	87	166	105	-0.569041	-0.117594	-0.693849
CNTLN_+_17135045.23-P1P2	142	314	296	0.219363	-0.330371	-0.118223
CNTLN_+_17135087.23-P1P2	194	233	258	-0.429029	0.550229	0.113986
CNTLN_+_17135294.23-P1P2	120	289	291	0.437641	-0.453533	-0.0231059
CNTLN_+_17135473.23-P1P2	140	301	349	0.477457	-0.289834	0.180408
CNTLN_+_17135503.23-P1P2	198	425	442	0.318203	-0.28746	0.023528
CNTN1_+_41086293.23-P1P2	224	399	310	-0.371574	-0.0183878	-0.397176
CNTN1_+_41086628.23-P1P2	195	311	339	-0.0425322	0.141062	0.0913151
CNTN1_-_41086269.23-P1P2	175	244	296	-0.0821011	0.334976	0.24566
CNTN1_-_41086280.23-P1P2	141	252	227	-0.153346	-0.0232264	-0.183787
CNTN1_-_41086640.23-P1P2	178	321	384	0.268886	-0.0361939	0.225477
CNTN2_+_205012716.23-P1P2	149	385	355	0.412163	-0.555044	-0.150095
CNTN2_+_205012779.23-P1P2	596	1219	1240	0.216613	-0.217812	-0.00841358
CNTN2_-_205012401.23-P1P2	23	185	80	0.958023	-2.19332	-1.24251
CNTN2_-_205012424.23-P1P2	444	707	731	-0.121032	0.143352	0.0151056
CNTN2_-_205012745.23-P1P2	241	381	403	-0.0985966	0.153744	0.0479333
CNTN3_+_74570207.23-ENST00000263665.6	241	359	350	-0.302022	0.239551	-0.0696845
CNTN3_-_74570036.23-ENST00000263665.6	226	273	295	-0.455951	0.541924	0.0787584
CNTN3_-_74570195.23-ENST00000263665.6	253	432	445	-0.0256754	0.0426083	0.00971845
CNTN3_-_74570236.23-ENST00000263665.6	181	348	225	-0.526408	-0.128595	-0.662218
CNTN3_-_74570253.23-ENST00000263665.6	283	523	445	-0.18734	-0.0715067	-0.266061
CNTN4_+_2140600.23-P1P2	167	185	306	0.0333402	0.666825	0.692951
CNTN4_+_2140620.23-P1P2	184	268	265	-0.314057	0.271975	-0.0492962
CNTN4_+_2141044.23-P1P2	276	533	490	-0.0122299	-0.134965	-0.154409
CNTN4_-_2140671.23-P1P2	235	325	399	-0.0766153	0.346723	0.262893
CNTN4_-_2140674.23-P1P2	382	503	581	-0.235378	0.417516	0.174924
CNTN5_+_98891801.23-P1P2	21	75	61	0.698077	-1.022	-0.331137
CNTN5_-_98891754.23-P1P2	281	362	456	-0.14188	0.449083	0.299989
CNTN5_-_98891757.23-P1P2	140	422	322	0.361291	-0.777314	-0.423238
CNTN5_-_98891787.23-P1P2	210	258	340	-0.145198	0.51752	0.365108
CNTN5_-_98891792.23-P1P2	244	488	431	-0.0195366	-0.185498	-0.212249
CNTN6_+_1134364.23-P1P2	419	599	709	-0.081508	0.298896	0.210174
CNTN6_+_1134522.23-P1P2	15	8	26
CNTN6_+_1134705.23-P1P2	341	556	475	-0.362188	0.109189	-0.260213
CNTN6_-_1135047.23-P1P2	239	445	555	0.375134	-0.0822925	0.285627
CNTN6_-_1135120.23-P1P2	297	589	525	-0.0184888	-0.173303	-0.199006
CNTNAP1_+_40834807.23-P1P2	174	257	378	0.278956	0.251821	0.523562
CNTNAP1_-_40834555.23-P1P2	135	292	187	-0.370264	-0.298507	-0.675986
CNTNAP1_-_40834821.23-P1P2	87	269	170	0.126104	-0.814017	-0.695127
CNTNAP1_-_40834902.23-P1P2	124	298	312	0.490863	-0.45047	0.0331781
CNTNAP1_-_40834933.23-P1P2	55	83	108	0.133184	0.220822	0.346792
CNTNAP2_+_145813901.23-P1P2	319	537	615	0.106687	0.0631365	0.162609
CNTNAP2_+_145813950.23-P1P2	324	746	547	-0.0847963	-0.38868	-0.48069
CNTNAP2_-_145813908.23-P1P2	271	566	562	0.211934	-0.248007	-0.0432875
CNTNAP2_-_145813916.23-P1P2	247	423	413	-0.0987126	0.0383556	-0.0675715
CNTNAP2_-_145813942.23-P1P2	54	160	129	0.415996	-0.752538	-0.343756
CNTNAP4_+_76311521.23-P1P2	140	133	161	-0.638709	0.888503	0.242579
CNTNAP4_+_76311784.23-P1P2	330	424	661	0.161841	0.452904	0.60753
CNTNAP4_-_76311253.23-P1P2	134	398	267	0.154263	-0.756033	-0.608984
CNTNAP4_-_76311426.23-P1P2	138	315	282	0.190684	-0.376181	-0.192712
CNTNAP4_-_76311681.23-P1P2	149	380	353	0.404013	-0.536185	-0.139387
CNTNAP5_+_124782850.23-P1P2	120	134	202	-0.0890224	0.655304	0.559067
CNTNAP5_+_124782902.23-P1P2	91	261	236	0.534505	-0.705609	-0.178319
CNTNAP5_-_124782891.23-P1P2	29	61	93	0.840834	-0.258254	0.575366
CNTNAP5_-_124782897.23-P1P2	195	238	250	-0.481889	0.527015	0.0379109
CNTNAP5_-_124782935.23-P1P2	217	265	285	-0.447076	0.526205	0.071914
CNTRL_+_123837259.23-P1P2	169	192	210	-0.526977	0.630419	0.0962274
CNTRL_+_123837264.23-P1P2	199	195	374	0.0699265	0.843797	0.906509
CNTRL_+_123837287.23-P1P2	224	550	429	0.0971356	-0.481431	-0.39151
CNTRL_+_123837298.23-P1P2	58	116	125	0.26746	-0.185498	0.0747477
CNTRL_+_123837307.23-P1P2	269	380	496	0.0423906	0.316109	0.351285
CNTROB_+_7835541.23-P1P2	68	134	96	-0.342844	-0.164124	-0.514182
CNTROB_+_7835608.23-P1P2	112	322	303	0.595476	-0.70906	-0.120798
CNTROB_-_7835514.23-P1P2	352	513	431	-0.548231	0.271119	-0.284327
CNTROB_-_7835530.23-P1P2	350	526	581	-0.10916	0.226794	0.11042
CNTROB_-_7835588.23-P1P2	111	312	242	0.284104	-0.676484	-0.399595
COA1_+_43768803.23-P1P2	55	103	99	0.00765357	-0.0906386	-0.0901995
COA1_+_43768895.23-P1P2	114	103	166	-0.298194	0.960892	0.655483
COA1_+_43769012.23-P1P2	166	180	277	-0.101641	0.697689	0.588833
COA1_-_43769078.23-P1P2	163	309	285	-0.0342534	-0.108233	-0.1497
COA1_-_43769094.23-P1P2	30	3	66	0.29716		4.42638
COA3_+_40950442.23-P1P2	291	465	433	-0.266995	0.138291	-0.135919
COA3_+_40950543.23-P1P2	250	270	347	-0.367336	0.703471	0.328921
COA3_+_40950668.23-P1P2	173	299	319	0.0424411	0.0251287	0.0603554
COA3_+_40950695.23-P1P2	276	444	418	-0.241509	0.128611	-0.120112
COA3_-_40950674.23-P1P2	297	527	408	-0.382237	-0.0128378	-0.402289
COA4_+_73587761.23-P1P2	112	202	177	-0.180093	-0.0363544	-0.223662
COA4_+_73587836.23-P1P2	111	187	174	-0.191816	0.0620236	-0.137007
COA4_+_73587874.23-P1P2	395	719	483	-0.550173	-0.0496369	-0.607024
COA4_-_73587844.23-P1P2	115	152	220	0.0955263	0.412065	0.500377
COA4_-_73587847.23-P1P2	197	238	268	-0.396306	0.541736	0.138216
COA5_+_99224878.23-P1P2	398	755	640	-0.15504	-0.109206	-0.27146
COA5_+_99224904.23-P1P2	311	526	373	-0.578082	0.056354	-0.528943
COA5_+_99224908.23-P1P2	323	521	611	0.0792949	0.124753	0.196833
COA5_+_99224923.23-P1P2	274	293	375	-0.387629	0.717777	0.322934
COA5_-_99224749.23-P1P2	172	296	431	0.484936	0.0313136	0.509035
COA6_+_234509302.23-P1P2	168	180	279	-0.108539	0.714967	0.599213
COA6_+_234509349.23-P1P2	157	280	382	0.442465	-0.0201601	0.41509
COA6_+_234509469.23-P1P2	239	407	336	-0.348893	0.046484	-0.309623
COA6_+_234509479.23-P1P2	178	431	322	0.0148401	-0.461308	-0.453683
COA6_+_234509669.23-P1P2	185	420	321	-0.0452953	-0.368362	-0.420872
COASY_+_40714195.23-P1P2	269	450	440	-0.130446	0.0721834	-0.0654771
COASY_+_40714198.23-P1P2	287	472	435	-0.240379	0.0967661	-0.150827
COASY_+_40714613.23-P1P2	214	391	467	0.285468	-0.0550556	0.223198
COASY_-_40714203.23-P1P2	167	286	207	-0.530561	0.0383352	-0.49944
COASY_-_40714206.23-P1P2	228	429	448	0.134122	-0.0974416	0.0294655
COBLL1_+_165697869.23-P1P2	226	328	488	0.270215	0.277129	0.54013
COBLL1_+_165697919.23-P1P2	146	351	346	0.40446	-0.451	-0.0537546
COBLL1_+_165697922.23-P1P2	276	528	623	0.334221	-0.121367	0.205639
COBLL1_+_165698304.23-P1P2	295	665	625	0.242798	-0.358137	-0.122554
COBLL1_-_165697964.23-P1P2	149	311	266	-0.00422942	-0.2471	-0.258544
COBL_+_51384406.23-P1P2	83	196	138	-0.106858	-0.425168	-0.539241
COBL_+_51384431.23-P1P2	90	269	224	0.475158	-0.765107	-0.297163
COBL_+_51384442.23-P1P2	159	421	342	0.264626	-0.590291	-0.332879
COBL_-_51384091.23-P1P2	315	599	463	-0.284683	-0.112702	-0.404599
COBL_-_51384471.23-P1P2	160	308	203	-0.496936	-0.130356	-0.634506
COCH_+_31343762.23-P1P2	171	278	241	-0.345307	0.113414	-0.239107
COCH_+_31344154.23-P1P2	277	530	430	-0.205893	-0.121604	-0.334711
COCH_-_31343772.23-P1P2	176	264	356	0.175958	0.22954	0.398284
COCH_-_31343802.23-P1P2	231	412	497	0.26501	-0.0202493	0.237546
COCH_-_31343980.23-P1P2	158	221	287	0.0207828	0.33038	0.343949
COG1_+_71189455.23-P1P2	229	317	430	0.0686457	0.345367	0.406798
COG1_+_71189595.23-P1P2	219	577	446	0.18577	-0.583138	-0.404583
COG1_+_71189626.23-P1P2	242	349	329	-0.397263	0.286282	-0.118195
COG1_-_71189193.23-P1P2	275	503	478	-0.0427643	-0.0566246	-0.106603
COG1_-_71189243.23-P1P2	317	582	580	0.0312267	-0.0620341	-0.0380218
COG2_+_230778253.23-P1P2	365	546	499	-0.3892	0.233498	-0.162917
COG2_+_230778278.23-P1P2	258	431	409	-0.175614	0.0741854	-0.108643
COG2_+_230778281.23-P1P2	421	703	537	-0.489241	0.0747977	-0.421658
COG2_+_230778473.23-P1P2	495	664	609	-0.54133	0.390747	-0.157797
COG2_-_230778268.23-P1P2	334	489	541	-0.144563	0.264516	0.112739
COG3_+_46039107.23-P1P2	707	964	1156	-0.130984	0.367179	0.228981
COG3_+_46039434.23-P1P2	328	545	546	-0.105138	0.0819418	-0.0304109
COG3_+_46039476.23-P1P2	379	842	815	0.264259	-0.33712	-0.0800758
COG3_-_46039284.23-P1P2	311	571	615	0.143328	-0.062074	0.0740401
COG3_-_46039318.23-P1P2	371	839	811	0.287939	-0.362749	-0.0820245
COG4_+_70557397.23-P1P2	163	416	388	0.410841	-0.537209	-0.133582
COG4_+_70557427.23-P1P2	116	370	302	0.54008	-0.858898	-0.326032
COG4_-_70557039.23-P1P2	245	284	379	-0.210927	0.601393	0.383251
COG4_-_70557415.23-P1P2	452	631	892	0.140378	0.333185	0.466348
COG4_-_70557425.23-P1P2	335	633	736	0.295201	-0.103542	0.184445
COG5_+_107203925.23-P1P2	338	641	557	-0.119689	-0.108799	-0.235703
COG5_+_107204291.23-P1P2	69	168	165	0.417454	-0.469291	-0.0590508
COG5_+_107204333.23-P1P2	294	400	431	-0.288472	0.370318	0.0746323
COG5_+_107204352.23-P1P2	515	865	919	-0.0048509	0.0663745	0.0543092
COG5_-_107204345.23-P1P2	529	758	786	-0.269082	0.295572	0.0192759
COG6_+_40230096.23-P1P2	326	664	643	0.139603	-0.211809	-0.0794201
COG6_-_40229866.23-P1P2	39	116	95	0.44411	-0.758077	-0.321181
COG6_-_40229872.23-P1P2	435	841	674	-0.20861	-0.136588	-0.352413
COG6_-_40229879.23-P1P2	94	153	129	-0.383705	0.111703	-0.279216
COG6_-_40230016.23-P1P2	145	145	144	-0.850327	0.814502	-0.0430397
COG7_+_23464058.23-P1P2	321	584	566	-0.0221146	-0.0488929	-0.0782219
COG7_+_23464070.23-P1P2	298	517	410	-0.380032	0.0196502	-0.367596
COG7_+_23464267.23-P1P2	203	377	283	-0.361021	-0.0785826	-0.446818
COG7_+_23464311.23-P1P2	325	571	659	0.179495	0.00145117	0.173732
COG7_-_23464443.23-P1P2	97	165	235	0.436261	0.0480928	0.477139
COG8_+_69373427.23-P1P2	805	1497	1429	-0.0123981	-0.0805113	-0.100124
COG8_+_69373442.23-P1P2	264	471	464	-0.0267565	-0.0206869	-0.0546578
COG8_-_69373417.23-P1P2	172	410	341	0.14702	-0.438713	-0.298908
COG8_-_69373434.23-P1P2	757	1130	1361	0.00595853	0.236545	0.235289
COG8_-_69373447.23-P1P2	247	550	353	-0.325186	-0.340418	-0.672819
COIL_+_55037952.23-P1P2	159	187	215	-0.405033	0.580491	0.168243
COIL_+_55038350.23-P1P2	209	259	286	-0.387831	0.505053	0.110007
COIL_+_55038356.23-P1P2	370	552	496	-0.417528	0.237359	-0.187384
COIL_-_55038419.23-P1P2	193	452	401	0.214658	-0.41322	-0.205776
COIL_-_55038430.23-P1P2	505	908	936	0.0498818	-0.0319067	0.0107607
COL10A1_+_116447231.23-P1P2	31	46	89	0.681194		0.919116
COL10A1_+_116447244.23-P1P2	208	385	463	0.314085	-0.0737727	0.233098
COL10A1_+_116447272.23-P1P2	0	0	0
COL10A1_+_116447296.23-P1P2	0	0	0
COL10A1_-_116447249.23-P1P2	312	657	503	-0.151331	-0.259845	-0.418391
COL11A1_+_103573630.23-P1P2	215	387	372	-0.0493774	-0.0334947	-0.0900865
COL11A1_+_103573969.23-P1P2	232	416	340	-0.288933	-0.0279565	-0.324104
COL11A1_+_103574053.23-P1P2	166	332	366	0.300317	-0.185498	0.107605
COL11A1_-_103573592.23-P1P2	194	254	408	0.232169	0.42573	0.650685
COL11A1_-_103574062.23-P1P2	203	519	611	0.749349	-0.539753	0.202382
COL11A2_+_33160216.23-P1P2	329	540	731	0.31144	0.0996304	0.403856
COL11A2_+_33160232.23-P1P2	372	640	647	-0.0418802	0.0317329	-0.0173618
COL11A2_-_33160098.23-P1P2	347	653	558	-0.155014	-0.0976451	-0.259873
COL11A2_-_33160190.23-P1P2	82	140	164	0.159657	0.0427712	0.195213
COL11A2_-_33160201.23-P1P2	295	708	610	0.207751	-0.448532	-0.247996
COL12A1_+_75915386.23-P1P2	99	179	240	0.437191	-0.039957	0.390019
COL12A1_+_75915572.23-P1P2	252	188	368	-0.294061	1.23719	0.935918
COL12A1_-_75915525.23-P1P2	307	773	654	0.250709	-0.517728	-0.274233
COL12A1_-_75915659.23-P1P2	242	552	495	0.192078	-0.375159	-0.190295
COL12A1_-_75915702.23-P1P2	249	614	552	0.308179	-0.487591	-0.186626
COL13A1_+_71561735.23-P1P2	31	56	79	0.509241	-0.0386564	0.46337
COL13A1_+_71561738.23-P1P2	218	349	448	0.198827	0.135603	0.327216
COL13A1_+_71561745.23-P1P2	448	743	705	-0.186219	0.0846387	-0.108795
COL13A1_+_71561754.23-P1P2	435	407	614	-0.34312	0.910489	0.560154
COL13A1_-_71561703.23-P1P2	739	1255	1372	0.0522909	0.0504611	0.0955375
COL14A1_-_121137426.23-P1P2	168	314	297	-0.0183416	-0.0878011	-0.113357
COL14A1_-_121137485.23-P1P2	316	437	400	-0.500268	0.346793	-0.160689
COL14A1_-_121137513.23-P1P2	139	331	298	0.259884	-0.437244	-0.184574
COL14A1_-_121137557.23-P1P2	189	433	431	0.348958	-0.381479	-0.0397347
COL14A1_-_121137795.23-P1P2	217	380	434	0.159657	0.00619782	0.15864
COL15A1_+_101706183.23-P1P2	81	128	118	-0.29755	0.154352	-0.150413
COL15A1_+_101706204.23-P1P2	378	653	747	0.142379	0.0258054	0.16097
COL15A1_+_101706279.23-P1P2	171	307	328	0.0993562	-0.0297401	0.0624016
COL15A1_+_101706415.23-P1P2	111	255	189	-0.0725168	-0.385435	-0.465167
COL15A1_+_101706650.23-P1P2	96	48	105	-0.71106	1.8145	1.09623
COL16A1_+_32169148.23-P1P2	188	261	401	0.252526	0.341185	0.586497
COL16A1_+_32169536.23-P1P2	497	1049	960	0.109445	-0.263195	-0.160964
COL16A1_-_32169204.23-P1P2	115	402	195	-0.0785031	-0.991059	-1.07678
COL16A1_-_32169522.23-P1P2	180	291	421	0.38548	0.12148	0.499746
COL16A1_-_32169583.23-P1P2	173	257	341	0.138656	0.243506	0.374948
COL17A1_+_105845226.23-P1P2	244	369	466	0.0931055	0.217763	0.303654
COL17A1_+_105845236.23-P1P2	86	158	190	0.303248	-0.0630138	0.233019
COL17A1_+_105845285.23-P1P2	65	136	230	0.982779	-0.250593	0.724972
COL17A1_+_105845296.23-P1P2	159	190	187	-0.606332	0.55753	-0.0560167
COL17A1_+_105845599.23-P1P2	184	300	362	0.135941	0.109245	0.237972
COL18A1_+_46875940.23-P1P2	92	207	291	0.82097	-0.355423	0.458333
COL18A1_+_46875956.23-P1P2	283	419	610	0.267664	0.248354	0.508803
COL18A1_+_46875982.23-P1P2	161	277	470	0.705257	0.0316769	0.729719
COL18A1_-_46875950.23-P1P2	256	386	464	0.0176377	0.222045	0.232468
COL18A1_-_46875996.23-P1P2	193	405	397	0.200195	-0.254819	-0.0618385
COL19A1_+_70576482.23-P1P2	296	437	491	-0.110217	0.252466	0.135034
COL19A1_-_70576470.23-P1P2	238	299	341	-0.321533	0.485318	0.156571
COL19A1_-_70576473.23-P1P2	163	351	298	0.030097	-0.292097	-0.269214
COL19A1_-_70576513.23-P1P2	192	324	446	0.375594	0.0596147	0.427994
COL19A1_-_70576901.23-P1P2	275	590	611	0.311397	-0.286781	0.0174018
COL1A1_+_48278601.23-P1P2	239	375	373	-0.198178	0.164622	-0.0407705
COL1A1_+_48278925.23-P1P2	319	455	435	-0.392884	0.302192	-0.0979067
COL1A1_+_48278939.23-P1P2	192	469	373	0.117726	-0.473979	-0.363468
COL1A1_+_48278955.23-P1P2	247	212	330	-0.422388	1.03495	0.605346
COL1A1_+_48278983.23-P1P2	333	545	492	-0.277207	0.103768	-0.180653
COL1A2_+_94024270.23-P1P2	198	434	425	0.261619	-0.317692	-0.0632878
COL1A2_+_94024273.23-P1P2	129	241	247	0.0967966	-0.0871599	0.00242232
COL1A2_+_94024289.23-P1P2	291	472	383	-0.444018	0.116734	-0.334498
COL1A2_-_94024225.23-P1P2	268	540	507	0.0794094	-0.196224	-0.124029
COL1A2_-_94024303.23-P1P2	296	370	478	-0.14893	0.492574	0.33643
COL20A1_+_61924743.23-P1P2	24	204	96	1.15966	-2.27296	-1.12052
COL20A1_+_61924945.23-P1P2	27	79	69	0.513294	-0.734391	-0.228312
COL20A1_+_61925021.23-P1P2	296	828	661	0.31871	-0.669531	-0.358036
COL20A1_+_61925031.23-P1P2	7	22	28
COL20A1_-_61924594.23-P1P2	374	735	726	0.116588	-0.160204	-0.0508303
COL21A1_+_56112178.23-P1P2	238	271	396	-0.105804	0.627171	0.514152
COL21A1_+_56112313.23-P1P2	119	270	230	0.110329	-0.367496	-0.264381
COL21A1_+_56112316.23-P1P2	279	287	356	-0.488731	0.773717	0.277771
COL21A1_-_56111933.23-P1P2	336	559	649	0.109414	0.0801151	0.182315
COL21A1_-_56112305.23-P1P2	237	362	347	-0.290295	0.2034	-0.0941096
COL22A1_+_139925850.23-P1P2	35	46	20
COL22A1_-_139925864.23-P1P2	175	186	228	-0.458664	0.726554	0.260676
COL22A1_-_139925882.23-P1P2	104	253	225	0.272998	-0.468052	-0.202268
COL22A1_-_139926053.23-P1P2	91	130	135	-0.271322	0.299929	0.0213922
COL22A1_-_139926208.23-P1P2	55	71	215	1.12649	0.446115	1.56539
COL23A1_+_178017315.23-P1P2	175	260	306	-0.0341666	0.243345	0.201964
COL23A1_+_178017345.23-P1P2	209	361	459	0.294648	0.0260063	0.31344
COL23A1_-_178016930.23-P1P2	199	247	311	-0.196197	0.50276	0.299348
COL23A1_-_178016950.23-P1P2	123	230	269	0.288605	-0.0884734	0.192917
COL23A1_-_178017331.23-P1P2	170	332	281	-0.115308	-0.151146	-0.273669
COL24A1_+_86621991.23-P1P2	107	261	244	0.348927	-0.471937	-0.130224
COL24A1_+_86621997.23-P1P2	465	766	798	-0.0611853	0.0943885	0.0259888
COL24A1_-_86622009.23-P1P2	652	1381	1233	0.0788856	-0.268267	-0.196596
COL24A1_-_86622366.23-P1P2	349	529	493	-0.341983	0.214462	-0.134736
COL24A1_-_86622456.23-P1P2	187	513	441	0.397397	-0.641418	-0.251236
COL25A1_+_110223624.23-P1P2	85	95	191	0.327695	0.654038	0.974518
COL25A1_+_110223802.23-P1P2	154	170	232	-0.249149	0.671898	0.415534
COL25A1_-_110223534.23-P1P2	240	474	336	-0.354917	-0.16735	-0.529481
COL25A1_-_110223731.23-P1P2	157	368	317	0.173375	-0.414439	-0.248279
COL25A1_-_110223798.23-P1P2	121	134	217	0.00234466	0.667276	0.662406
COL26A1_+_101006159.23-P1P2	343	469	652	0.0863201	0.363123	0.442228
COL26A1_+_101006231.23-P1P2	245	489	434	-0.01543	-0.182551	-0.205195
COL26A1_+_101006381.23-P1P2	175	234	486	0.633258	0.395349	1.02139
COL26A1_+_101006468.23-P1P2	292	372	459	-0.187818	0.465168	0.270136
COL26A1_-_101006153.23-P1P2	398	660	654	-0.123821	0.0848046	-0.046231
COL27A1_+_116917873.23-P1P2	291	622	554	0.0885235	-0.281393	-0.200084
COL27A1_+_116917880.23-P1P2	126	159	166	-0.442584	0.478899	0.0291009
COL27A1_+_116918194.23-P1P2	224	413	431	0.103846	-0.0681409	0.0284905
COL27A1_-_116918222.23-P1P2	18	36	68	1.07719		0.884482
COL27A1_-_116918272.23-P1P2	430	1029	878	0.189541	-0.444332	-0.262006
COL28A1_+_7575336.23-P1P2	142	260	278	0.128851	-0.0581185	0.0635177
COL28A1_+_7575379.23-P1P2	93	271	139	-0.260561	-0.728488	-0.996264
COL28A1_-_7575437.23-P1P2	27	101	83	0.779809	-1.08882	-0.316228
COL28A1_-_7575448.23-P1P2	82	116	154	0.0688912	0.314073	0.37575
COL28A1_-_7575487.23-P1P2	181	276	347	0.0986026	0.205824	0.297212
COL2A1_+_48398243.23-P1P2	528	593	791	-0.257204	0.647008	0.38259
COL2A1_-_48397828.23-P1P2	416	639	648	-0.200933	0.19527	-0.0128777
COL2A1_-_48398051.23-P1P2	323	588	585	0.0165591	-0.0497798	-0.0404351
COL2A1_-_48398156.23-P1P2	280	487	493	-0.0241825	0.0160072	-0.0153897
COL2A1_-_48398202.23-P1P2	731	1107	1290	-0.0209156	0.21579	0.18766
COL3A1_-_189839088.23-P1P2	95	156	148	-0.200746	0.0989556	-0.109004
COL3A1_-_189839099.23-P1P2	214	298	442	0.206092	0.336801	0.535678
COL3A1_-_189839131.23-P1P2	552	974	981	-0.0107585	-0.00475131	-0.0227242
COL3A1_-_189839149.23-P1P2	262	355	423	-0.149252	0.37625	0.219783
COL3A1_-_189839302.23-P1P2	152	254	335	0.299746	0.073745	0.366277
COL4A1_+_110959051.23-P1P2	289	482	525	0.0209046	0.0765385	0.0902287
COL4A1_+_110959449.23-P1P2	218	434	525	0.427646	-0.178865	0.241567
COL4A1_+_110959470.23-P1P2	409	572	539	-0.442159	0.330588	-0.118785
COL4A1_-_110959448.23-P1P2	70	38	70	-0.840343	1.69586	0.8483
COL4A1_-_110959497.23-P1P2	90	140	135	-0.255381	0.177072	-0.085523
COL4A2_+_110960059.23-P1P2	185	258	243	-0.446912	0.334656	-0.11947
COL4A2_+_110960090.23-P1P2	169	308	386	0.351234	-0.0514049	0.292615
COL4A2_-_110959637.23-P1P2	83	135	104	-0.514943	0.112726	-0.409431
COL4A2_-_110960033.23-P1P2	128	288	366	0.675357	-0.355423	0.312719
COL4A2_-_110960046.23-P1P2	18	114	99	1.61909	-1.84846	-0.236589
COL4A3BP_+_74807191.23-P1P2	301	390	475	-0.182179	0.440792	0.251398
COL4A3BP_+_74807197.23-P1P2	128	199	207	-0.146856	0.177878	0.0238068
COL4A3BP_+_74807248.23-P1P2	273	729	572	0.226771	-0.602516	-0.382959
COL4A3BP_+_74807404.23-P1P2	182	354	447	0.455993	-0.145309	0.30347
COL4A3BP_+_74807444.23-P1P2	182	373	341	0.06549	-0.220735	-0.162459
COL4A3_+_228029406.23-P1P2	194	427	394	0.181796	-0.323677	-0.149096
COL4A3_+_228029436.23-P1P2	222	372	317	-0.32642	0.0697592	-0.263875
COL4A3_-_228029385.23-P1P2	141	242	305	0.272771	0.0351903	0.300747
COL4A3_-_228029690.23-P1P2	156	209	263	-0.0868266	0.392545	0.298504
COL4A3_-_228029808.23-P1P2	121	248	240	0.147684	-0.220831	-0.0803613
COL4A4_+_228028701.23-P1P2	404	764	675	-0.0998111	-0.104715	-0.211741
COL4A4_+_228028914.23-P1P2	116	237	230	0.147166	-0.21626	-0.0763088
COL4A4_-_228028713.23-P1P2	136	344	372	0.611353	-0.5243	0.0798385
COL4A4_-_228028844.23-P1P2	54	219	155	0.680894	-1.2054	-0.531718
COL4A4_-_228028908.23-P1P2	93	171	175	0.071709	-0.0641915	0.000303019
COL4A5_+_107683127.23-P1P2	22	45	17
COL4A5_+_107683244.23-P1P2	98	182	178	0.0206803	-0.0785826	-0.0651168
COL4A5_+_107683401.23-P1P2	0	0	7
COL4A5_-_107683037.23-P1P2	66	121	120	0.0221531	-0.0599669	-0.0450282
COL4A5_-_107683077.23-P1P2	62	212	111	-0.000123778	-0.959222	-0.96656
COL4A6_+_107681287.23-P1	123	201	252	0.194422	0.105965	0.293173
COL4A6_+_107682492.23-P2	329	489	515	-0.193858	0.242755	0.0416824
COL4A6_-_107681232.23-P1	140	276	279	0.154495	-0.164739	-0.0174587
COL4A6_-_107681236.23-P1	151	298	299	0.145254	-0.166262	-0.0282224
COL4A6_-_107681420.23-P1	235	358	477	0.180985	0.207203	0.380974
COL4A6_-_107681605.23-P1	260	443	432	-0.107824	0.0457071	-0.069331
COL4A6_-_107682241.23-P2	456	837	920	0.172257	-0.0616916	0.103351
COL4A6_-_107682263.23-P2	365	464	462	-0.500347	0.468274	-0.0392875
COL4A6_-_107682430.23-P2	118	246	240	0.183904	-0.245369	-0.0686795
COL4A6_-_107682443.23-P2	373	869	728	0.124419	-0.405678	-0.288473
COL5A1_+_137533665.23-P1P2	234	357	449	0.0998636	0.205087	0.297736
COL5A1_+_137533682.23-P1P2	286	369	444	-0.205799	0.446897	0.233883
COL5A1_+_137533700.23-P1P2	299	410	427	-0.326253	0.359024	0.0255566
COL5A1_+_137534123.23-P1P2	165	208	323	0.128725	0.480385	0.601895
COL5A1_-_137533695.23-P1P2	113	112	297	0.553797	0.827326	1.37391
COL5A2_+_190044035.23-P1P2	400	521	618	-0.212736	0.433219	0.213268
COL5A2_+_190044311.23-P1P2	242	501	643	0.569468	-0.235301	0.326953
COL5A2_+_190044455.23-P1P2	356	735	614	-0.0539819	-0.231365	-0.292561
COL5A2_-_190044041.23-P1P2	64	135	90	-0.34849	-0.262313	-0.618018
COL5A2_-_190044044.23-P1P2	38	96	71	0.0614763	-0.522533	-0.468271
COL5A3_+_10120924.23-P1P2	303	328	385	-0.494803	0.700124	0.198107
COL5A3_+_10120949.23-P1P2	153	346	322	0.233186	-0.362738	-0.136767
COL5A3_+_10121152.23-P1P2	135	166	182	-0.409364	0.516278	0.0996996
COL5A3_-_10121128.23-P1P2	126	331	235	0.0588937	-0.578905	-0.527226
COL5A3_-_10121151.23-P1P2	264	375	512	0.115263	0.30815	0.416198
COL6A1_+_47401656.23-P1P2	18	48	75	1.21855		0.610801
COL6A1_+_47401727.23-P1P2	110	131	177	-0.154097	0.562439	0.401127
COL6A1_+_47401896.23-P1P2	152	312	242	-0.169408	-0.222973	-0.399595
COL6A1_-_47402052.23-P1P2	19	61	81	1.25158	-0.868308	0.376057
COL6A1_-_47402104.23-P1P2	21	19	90	1.25919		2.21087
COL6A2_+_47518072.23-P1P2	87	153	101	-0.625075	5.78478e-05	-0.632232
COL6A2_+_47518075.23-P1P2	132	175	324	0.455113	0.407685	0.855583
COL6A2_-_47518069.23-P1P2	205	333	301	-0.286204	0.114604	-0.178814
COL6A2_-_47518081.23-P1P2	219	541	376	-0.0605415	-0.490196	-0.557952
COL6A2_-_47518727.23-P1P2	170	368	244	-0.318997	-0.299669	-0.62588
COL6A3_+_238322312.23-P1P2	239	370	411	-0.0582156	0.183988	0.118558
COL6A3_+_238322773.23-P1P2	430	594	618	-0.317073	0.348376	0.0240883
COL6A3_+_238322791.23-P1P2	0	2	0
COL6A3_-_238322356.23-P1P2	175	281	437	0.479935	0.131287	0.604008
COL6A3_-_238322846.23-P1P2	249	375	430	-0.0521524	0.223757	0.16439
COL6A5_+_130064597.23-P1P2	91	164	190	0.221718	-0.0352552	0.179248
COL6A5_+_130064793.23-P1P2	55	26	65	-0.599335	1.89542	1.28887
COL6A5_+_130064936.23-P1P2	11	45	22
COL6A5_-_130064587.23-P1P2	56	187	198	0.981658	-0.925037	0.0494066
COL6A5_-_130064607.23-P1P2	221	556	531	0.424322	-0.516536	-0.0994286
COL6A6_-_130300360.23-P1P2	140	274	388	0.630286	-0.154247	0.468825
COL6A6_-_130300533.23-P1P2	45	66	57	-0.499306	0.261961	-0.24456
COL6A6_-_130300551.23-P1P2	267	322	523	0.129628	0.544281	0.666695
COL6A6_-_130300574.23-P1P2	127	240	224	-0.0216731	-0.103704	-0.132591
COL6A6_-_130300756.23-P1P2	28	90	51	0.0247271	-0.869996	-0.852483
COL7A1_+_48632682.23-P1P2	72	180	173	0.42436	-0.507426	-0.0902804
COL7A1_+_48632689.23-P1P2	122	458	372	0.768078	-1.09396	-0.333101
COL7A1_+_48632724.23-P1P2	259	470	436	-0.0889673	-0.0452065	-0.141388
COL7A1_-_48632293.23-P1P2	209	469	308	-0.280916	-0.351583	-0.639713
COL7A1_-_48632325.23-P1P2	292	266	391	-0.419143	0.949044	0.522687
COL8A1_+_99357458.23-P1P2	0	0	0
COL8A1_+_99357463.23-P1P2	386	544	645	-0.099645	0.319496	0.212637
COL8A1_+_99357480.23-P1P2	48	121	80	-0.103378	-0.519399	-0.629991
COL8A1_+_99357487.23-P1P2	0	0	0
COL8A1_-_99357546.23-P1P2	38	118	91	0.419524	-0.820213	-0.407904
COL8A2_+_36590596.23-P1P2	295	762	668	0.33879	-0.554574	-0.222998
COL8A2_+_36590783.23-P1P2	220	305	374	-0.0748086	0.343196	0.261173
COL8A2_+_36590803.23-P1P2	148	422	246	-0.107282	-0.697144	-0.81164
COL8A2_-_36590376.23-P1P2	152	155	246	-0.145756	0.786305	0.633335
COL8A2_-_36590812.23-P1P2	72	265	151	0.228136	-1.06542	-0.844499
COL9A1_+_70992802.23-P1P2	13	23	43
COL9A1_+_70992865.23-P1P2	383	972	914	0.414506	-0.52911	-0.121818
COL9A1_-_70992836.23-P1P2	52	53	98	0.0739268	0.787021	0.853734
COL9A1_-_70992839.23-P1P2	118	228	262	0.310437	-0.135745	0.167477
COL9A1_-_70992879.23-P1P2	418	550	764	0.0297264	0.418574	0.441085
COL9A2_+_40781068.23-P2	38	83	50	-0.444415	-0.31261	-0.764239
COL9A2_+_40782476.23-P1	55	99	127	0.366982	-0.0334947	0.326272
COL9A2_+_40782915.23-P1	112	162	287	0.517209	0.282007	0.792001
COL9A2_-_40781018.23-P2	414	786	792	0.0955263	-0.110396	-0.0220845
COL9A2_-_40781055.23-P2	297	294	392	-0.439953	0.829149	0.381982
COL9A2_-_40781065.23-P2	393	614	663	-0.0858638	0.170793	0.0777146
COL9A2_-_40781080.23-P2	449	635	573	-0.488524	0.314461	-0.181277
COL9A2_-_40782889.23-P1	478	600	807	-0.0847853	0.48655	0.394551
COL9A2_-_40782921.23-P1	385	640	753	0.127448	0.0812887	0.201522
COL9A2_-_40782934.23-P1	88	116	183	0.215925	0.415953	0.624663
COL9A3_+_61448780.23-P1P2	217	353	410	0.0775855	0.112529	0.1829
COL9A3_+_61448802.23-P1P2	68	231	181	0.57204	-0.949784	-0.384959
COL9A3_-_61448814.23-P1P2	191	289	365	0.0939805	0.217005	0.303771
COL9A3_-_61448817.23-P1P2	200	365	323	-0.148809	-0.0533943	-0.209418
COL9A3_-_61448882.23-P1P2	174	260	284	-0.13354	0.235078	0.0943237
COLCA2_+_111170091.23-P1P2	428	737	732	-0.0661105	0.0304484	-0.0428765
COLCA2_+_111170239.23-P1P2	251	437	594	0.402432	0.0145563	0.409774
COLCA2_-_111170068.23-P1P2	512	816	825	-0.152093	0.142077	-0.0172306
COLCA2_-_111170080.23-P1P2	77	110	155	0.168995	0.299929	0.461709
COLCA2_-_111170443.23-P1P2	487	762	1116	0.356	0.168633	0.517419
COLEC10_+_120079552.23-P1P2	107	251	263	0.457109	-0.415574	0.0343199
COLEC10_+_120079930.23-P1P2	230	456	361	-0.189978	-0.172898	-0.370091
COLEC10_+_120079937.23-P1P2	53	132	120	0.338627	-0.501971	-0.170559
COLEC10_-_120079903.23-P1P2	287	607	481	-0.0953572	-0.266144	-0.368715
COLEC10_-_120079969.23-P1P2	225	445	327	-0.300978	-0.169378	-0.47757
COLEC11_+_3642733.23-P1	209	437	502	0.423841	-0.249628	0.166999
COLEC11_+_3643093.23-P1	141	188	203	-0.314559	0.399465	0.0776915
COLEC11_+_3653238.23-P2	158	216	341	0.269504	0.363395	0.625685
COLEC11_+_3653277.23-P2	167	247	208	-0.523608	0.249839	-0.280983
COLEC11_+_3653628.23-P2	205	348	270	-0.443008	0.0510388	-0.399183
COLEC11_-_3642699.23-P1	187	515	414	0.306249	-0.647032	-0.347997
COLEC11_-_3642725.23-P1	272	389	506	0.0551874	0.298339	0.346312
COLEC11_-_3642762.23-P1	11	39	58	1.55821		0.539523
COLEC11_-_3653264.23-P2	92	185	228	0.468985	-0.193317	0.268453
COLEC11_-_3653294.23-P2	331	725	726	0.292795	-0.316648	-0.031067
COLEC12_+_500302.23-P1P2	0	0	0
COLEC12_+_500348.23-P1P2	153	369	276	0.0107933	-0.455587	-0.452008
COLEC12_+_500604.23-P1P2	66	94	89	-0.409004	0.304307	-0.111911
COLEC12_+_500722.23-P1P2	130	506	231	-0.0109621	-1.14612	-1.1643
COLEC12_-_500189.23-P1P2	13	18	6
COLGALT1_+_17666723.23-P1P2	126	300	157	-0.523003	-0.437037	-0.967254
COLGALT1_+_17666839.23-P1P2	278	401	452	-0.139105	0.285985	0.139665
COLGALT1_+_17666868.23-P1P2	199	421	255	-0.482615	-0.26655	-0.756379
COLGALT1_-_17666528.23-P1P2	126	247	320	0.504305	-0.156585	0.340505
COLGALT1_-_17666847.23-P1P2	239	419	433	0.0170131	0.00456257	0.0143612
COLGALT2_+_184006618.23-P1P2	371	710	584	-0.185794	-0.121898	-0.314906
COLGALT2_-_184006462.23-P1P2	380	781	618	-0.138736	-0.224821	-0.370771
COLGALT2_-_184006468.23-P1P2	178	316	315	-0.0168687	-0.0135451	-0.0376283
COLGALT2_-_184006471.23-P1P2	170	326	356	0.225999	-0.124835	0.0939497
COLGALT2_-_184006637.23-P1P2	350	613	597	-0.0699673	0.00597004	-0.0712117
COLQ_+_15562706.23-P1P2	72	124	139	0.108673	0.0302309	0.131689
COLQ_+_15563207.23-P1P2	25	0	69	0.624325		6.09623
COLQ_-_15562777.23-P1P2	100	233	213	0.25051	-0.405828	-0.162532
COLQ_-_15563167.23-P1P2	145	244	187	-0.473358	0.0636739	-0.416898
COLQ_-_15563170.23-P1P2	156	218	248	-0.171549	0.33172	0.152956
COMMD10_+_115420834.23-P1P2	259	337	421	-0.139475	0.434706	0.288016
COMMD10_-_115420710.23-P1P2	271	582	533	0.135499	-0.288224	-0.159939
COMMD10_-_115420726.23-P1P2	446	950	674	-0.244638	-0.276382	-0.528234
COMMD10_-_115420729.23-P1P2	229	517	355	-0.207872	-0.360314	-0.575401
COMMD10_-_115420778.23-P1P2	215	569	343	-0.166471	-0.58959	-0.763276
COMMD1_+_62132843.23-P1P2	90	183	163	0.0165317	-0.209345	-0.200027
COMMD1_+_62132871.23-P1P2	344	574	579	-0.0891886	0.07586	-0.020543
COMMD1_-_62132819.23-P1P2	219	589	456	0.21776	-0.612835	-0.402289
COMMD1_-_62132838.23-P1P2	101	200	265	0.551294	-0.171143	0.372937
COMMD1_-_62132853.23-P1P2	328	612	520	-0.175528	-0.0853336	-0.268076
COMMD2_+_149469849.23-P1P2	20	44	49
COMMD2_+_149470200.23-P1P2	221	164	371	-0.0929705	1.24485	1.14467
COMMD2_+_149470240.23-P1P2	88	83	204	0.37265	0.898894	1.26433
COMMD2_+_149470262.23-P1P2	224	577	438	0.127089	-0.55057	-0.430696
COMMD2_-_149469837.23-P1P2	19	16	42
COMMD3-BMI1_+_22605396.23-P1P2	742	1351	1097	-0.276271	-0.0500344	-0.33352
COMMD3-BMI1_+_22605401.23-P1P2	454	1063	1109	0.448152	-0.412875	0.0280622
COMMD3-BMI1_+_22605416.23-P1P2	311	373	478	-0.220247	0.552241	0.324779
COMMD3-BMI1_-_22605335.23-P1P2	897	1421	1285	-0.321755	0.150776	-0.178194
COMMD3-BMI1_-_22605349.23-P1P2	359	694	633	-0.0221217	-0.13645	-0.165786
COMMD3_+_22605396.23-P1P2	742	1351	1097	-0.276271	-0.0500344	-0.33352
COMMD3_+_22605401.23-P1P2	454	1063	1109	0.448152	-0.412875	0.0280622
COMMD3_+_22605416.23-P1P2	311	373	478	-0.220247	0.552241	0.324779
COMMD3_-_22605335.23-P1P2	897	1421	1285	-0.321755	0.150776	-0.178194
COMMD3_-_22605349.23-P1P2	359	694	633	-0.0221217	-0.13645	-0.165786
COMMD4_+_75628795.23-P1P2	116	222	259	0.318484	-0.121933	0.189337
COMMD4_-_75628438.23-P1P2	100	369	184	0.0393624	-1.06912	-1.03697
COMMD4_-_75628446.23-P1P2	389	646	570	-0.289152	0.0827382	-0.213628
COMMD4_-_75628457.23-P1P2	127	241	276	0.279496	-0.109702	0.16258
COMMD4_-_75628463.23-P1P2	203	376	357	-0.025899	-0.0747507	-0.107864
COMMD5_+_146078480.23-ENST00000450361.2	167	446	390	0.383283	-0.602693	-0.226625
COMMD5_+_146078862.23-ENST00000450361.2	189	253	278	-0.283645	0.393751	0.102892
COMMD5_+_146078910.23-ENST00000450361.2	267	481	464	-0.0430583	-0.034695	-0.0849677
COMMD5_+_146078915.23-ENST00000450361.2	190	140	309	-0.138736	1.25507	1.10912
COMMD5_-_146078507.23-ENST00000450361.2	420	600	587	-0.357372	0.299929	-0.0646576
COMMD6_+_76111934.23-P1	205	294	402	0.131228	0.29431	0.418324
COMMD6_+_76123542.23-P2	176	211	299	-0.0757733	0.552835	0.469847
COMMD6_-_76111778.23-P1	326	564	670	0.198946	0.023679	0.21541
COMMD6_-_76111903.23-P1	411	777	617	-0.254211	-0.104274	-0.3657
COMMD6_-_76111919.23-P1	164	496	307	0.0641995	-0.782142	-0.725157
COMMD6_-_76111943.23-P1	53	122	140	0.561019	-0.388315	0.16549
COMMD6_-_76123510.23-P2	172	302	390	0.340722	0.00236221	0.33587
COMMD6_-_76123528.23-P2	172	381	339	0.138533	-0.33288	-0.201561
COMMD6_-_76123537.23-P2	41	182	142	0.951852	-1.33574	-0.391103
COMMD6_-_76123581.23-P2	129	206	213	-0.116861	0.139229	0.0151535
COMMD7_+_31330766.23-P1P2	236	327	337	-0.326382	0.343998	0.0104024
COMMD7_+_31330871.23-P1P2	63	88	113	0.0025557	0.33235	0.327692
COMMD7_+_31330880.23-P1P2	202	237	293	-0.303798	0.58397	0.272958
COMMD7_+_31330900.23-P1P2	255	388	438	-0.0599097	0.208943	0.141819
COMMD7_+_31330903.23-P1P2	216	368	414	0.0982561	0.0458277	0.136869
COMMD8_+_47465488.23-P1P2	131	122	146	-0.683942	0.917188	0.226032
COMMD8_+_47465569.23-P1P2	36	150	67	0.0558209	-1.24439	-1.19579
COMMD8_+_47465635.23-P1P2	497	872	900	0.0163358	0.00341991	0.0125413
COMMD8_+_47465650.23-P1P2	322	509	520	-0.148892	0.153897	-0.00220961
COMMD8_-_47465197.23-P1P2	22	129	36		-1.73729	-1.87436
COMMD9_+_36310893.23-P1P2	236	544	605	0.517805	-0.390318	0.120273
COMMD9_+_36310898.23-P1P2	353	452	494	-0.3555	0.457848	0.0951327
COMMD9_+_36310910.23-P1P2	124	229	253	0.188454	-0.0705053	0.110734
COMMD9_-_36310540.23-P1P2	211	361	417	0.142461	0.0397464	0.174993
COMMD9_-_36310954.23-P1P2	308	534	578	0.0677958	0.0205928	0.0811742
COMP_+_18901612.23-P1P2	101	227	199	0.13807	-0.353835	-0.222979
COMP_-_18902064.23-P1P2	193	305	468	0.437564	0.154294	0.584644
COMP_-_18902079.23-P1P2	278	485	512	0.0407156	0.0116023	0.0451035
COMP_-_18902082.23-P1P2	308	435	404	-0.448918	0.316417	-0.139716
COMP_-_18902085.23-P1P2	257	418	441	-0.061333	0.112768	0.0442201
COMTD1_+_76995169.23-P1P2	262	399	412	-0.187266	0.20768	0.0132
COMTD1_-_76995333.23-P1P2	405	659	635	-0.191509	0.112146	-0.0865775
COMTD1_-_76995490.23-P1P2	417	883	716	-0.0604311	-0.267864	-0.335509
COMTD1_-_76995670.23-P1P2	598	935	881	-0.281347	0.169681	-0.11888
COMTD1_-_76995693.23-P1P2	343	499	595	-0.0456622	0.273671	0.220794
COMT_+_19929755.23-P1P2	143	352	254	-0.01153	-0.485058	-0.503803
COMT_-_19929344.23-P1P2	284	287	329	-0.628147	0.799342	0.163981
COMT_-_19929486.23-P1P2	172	324	372	0.272551	-0.0990831	0.166253
COMT_-_19929504.23-P1P2	189	381	297	-0.188267	-0.196903	-0.392384
COMT_-_19929698.23-P1P2	296	522	444	-0.255381	-0.00395044	-0.266546
COPA_+_160312791.23-P1P2	147	269	288	0.129909	-0.0572878	0.0654071
COPA_+_160312977.23-P1P2	133	433	247	0.0527415	-0.888439	-0.842912
COPA_+_160313005.23-P1P2	63	143	171	0.600229	-0.368089	0.224926
COPA_+_160313013.23-P1P2	82	123	248	0.756301	0.22954	0.978626
COPA_-_160313020.23-P1P2	336	411	483	-0.316781	0.523825	0.199829
COPB1_+_14521317.23-P1P2	297	441	478	-0.153796	0.244186	0.0831764
COPB1_-_14521300.23-P1P2	279	382	322	-0.633548	0.361195	-0.279568
COPB1_-_14521337.23-P1P2	163	322	317	0.119268	-0.167687	-0.0556334
COPB1_-_14521352.23-P1P2	114	275	254	0.315451	-0.455896	-0.147659
COPB1_-_14521371.23-P1P2	354	428	460	-0.462459	0.540641	0.0709675
COPB2_+_139108106.23-P1P2	338	484	544	-0.15376	0.296518	0.135544
COPB2_+_139108443.23-P1P2	17	120	81	1.41204	-2.00493	-0.600096
COPB2_+_139108455.23-P1P2	76	163	148	0.121183	-0.286298	-0.17233
COPB2_+_139108459.23-P1P2	131	283	247	0.0746009	-0.296733	-0.229347
COPB2_+_139108464.23-P1P2	172	368	366	0.249092	-0.282795	-0.0409177
COPE_+_19030144.23-P1P2	185	364	445	0.425937	-0.161911	0.256811
COPE_+_19030153.23-P1P2	372	704	736	0.14406	-0.105771	0.0310748
COPE_-_19029742.23-P1P2	68	111	57	-1.09492	0.107549	-0.994581
COPE_-_19030119.23-P1P2	139	149	115	-1.11379	0.714275	-0.406734
COPE_-_19030218.23-P1P2	248	694	659	0.569595	-0.670093	-0.107713
COPG1_+_128968478.23-P1	65	311	187	0.684183	-1.4439	-0.766932
COPG1_+_128968489.23-P1	66	69	100	-0.240881	0.750372	0.502276
COPG1_+_128968507.23-P1	167	266	234	-0.353683	0.142924	-0.217973
COPG1_+_128984585.23-P2	176	274	391	0.31125	0.175902	0.479937
COPG1_-_128968486.23-P1	47	140	183	1.12077	-0.760192	0.353361
COPG1_-_128968672.23-P1	355	527	680	0.0973724	0.244518	0.334676
COPG1_-_128984554.23-P2	199	452	476	0.41785	-0.369052	0.0415832
COPG1_-_128984622.23-P2	230	574	448	0.121522	-0.504915	-0.390608
COPG1_-_128984635.23-P2	264	477	462	-0.0329884	-0.0389491	-0.079152
COPG1_-_128984639.23-P2	402	708	633	-0.185333	-0.00205166	-0.194599
COPG2_+_130353100.23-P1P2	258	513	413	-0.161573	-0.177086	-0.345873
COPG2_+_130353527.23-P1P2	221	326	363	-0.12442	0.253677	0.122042
COPG2_-_130353110.23-P1P2	233	433	284	-0.554782	-0.0795349	-0.641532
COPG2_-_130353139.23-P1P2	270	427	409	-0.241202	0.153226	-0.0951908
COPG2_-_130353205.23-P1P2	270	408	491	0.0224203	0.218892	0.234098
COPRS_+_30186227.23-P1P2	329	600	647	0.135335	-0.0523727	0.0757476
COPRS_+_30186241.23-P1P2	297	372	371	-0.519387	0.489663	-0.036939
COPRS_-_30186172.23-P1P2	96	172	210	0.28894	-0.0268001	0.254925
COPRS_-_30186226.23-P1P2	77	184	175	0.344081	-0.442273	-0.105406
COPRS_-_30186256.23-P1P2	641	1020	1095	-0.0678087	0.144329	0.0693061
COPS2_+_49447715.23-P1P2	309	464	544	-0.0243435	0.227984	0.196426
COPS2_+_49447759.23-P1P2	212	338	399	0.0719811	0.141543	0.20631
COPS2_+_49447762.23-P1P2	170	325	404	0.408477	-0.120403	0.28086
COPS2_-_49447452.23-P1P2	316	625	548	-0.046092	-0.169429	-0.222736
COPS2_-_49447577.23-P1P2	154	222	280	0.0221531	0.286873	0.301812
COPS3_+_17184496.23-P1P2	200	559	507	0.501642	-0.668346	-0.173918
COPS3_+_17184553.23-P1P2	421	988	780	0.0493106	-0.416189	-0.374092
COPS3_+_17184581.23-P1P2	722	1015	1162	-0.153804	0.323093	0.162075
COPS3_-_17184095.23-P1P2	340	779	636	0.0631487	-0.381586	-0.325652
COPS3_-_17184590.23-P1P2	596	865	954	-0.161666	0.277114	0.108234
COPS4_+_83956748.23-P1P2	128	124	290	0.339566	0.860306	1.19266
COPS4_+_83956775.23-P1P2	453	1067	741	-0.130381	-0.421475	-0.55907
COPS4_+_83956781.23-P1P2	384	823	817	0.248886	-0.285284	-0.0436119
COPS4_-_83956404.23-P1P2	827	1747	1676	0.17872	-0.264418	-0.092913
COPS4_-_83956484.23-P1P2	971	1829	1575	-0.142535	-0.0990097	-0.248759
COPS5_+_67973926.23-P1P2	252	564	628	0.476997	-0.347769	0.122014
COPS5_-_67973934.23-P1P2	197	258	264	-0.418001	0.425327	0.000111286
COPS5_-_67974325.23-P1P2	242	323	514	0.246418	0.397975	0.637179
COPS5_-_67974378.23-P1P2	322	569	534	-0.110564	-0.00686577	-0.124644
COPS5_-_67974403.23-P1P2	198	545	328	-0.112148	-0.646254	-0.765616
COPS6_+_99686994.23-P1P2	147	329	272	0.0474472	-0.347769	-0.307537
COPS6_+_99687014.23-P1P2	346	343	631	0.0265246	0.827066	0.846376
COPS6_-_99686651.23-P1P2	296	465	455	-0.220074	0.162869	-0.0644197
COPS6_-_99686656.23-P1P2	170	483	349	0.197349	-0.691986	-0.501852
COPS6_-_99686659.23-P1P2	248	584	548	0.303492	-0.421126	-0.124848
COPS7A_+_6832984.23-P1P2	93	249	276	0.729022	-0.606341	0.115467
COPS7A_+_6833263.23-P1P2	278	241	413	-0.269286	1.02055	0.744053
COPS7A_+_6833369.23-P1P2	348	366	531	-0.230719	0.741746	0.503813
COPS7A_-_6832977.23-P1P2	118	271	302	0.515418	-0.385004	0.1232
COPS7A_-_6833324.23-P1P2	323	463	581	0.00666066	0.295024	0.29447
COPS7B_+_232646456.23-P2	392	843	621	-0.176604	-0.290177	-0.473995
COPS7B_+_232646460.23-P2	0	0	0
COPS7B_+_232646484.23-P2	21	67	30		-0.85927	-1.19225
COPS7B_+_232646499.23-P2	136	155	229	-0.0886024	0.625841	0.530024
COPS7B_+_232646886.23-P2	2	0	10
COPS7B_+_232651398.23-P1	51	57	169	0.888111	0.654038	1.53493
COPS7B_-_232651192.23-P1	23	103	102	1.30852	-1.34844	-0.0471308
COPS7B_-_232651202.23-P1	107	235	142	-0.432063	-0.320548	-0.759825
COPS7B_-_232651226.23-P1	317	384	458	-0.309479	0.537879	0.221186
COPS7B_-_232651235.23-P1	98	168	188	0.0995357	0.0368946	0.129216
COPS8_-_237993994.23-P1P2	289	387	416	-0.314829	0.393238	0.0711944
COPS8_-_237994179.23-P1P2	326	443	438	-0.414284	0.372067	-0.0494314
COPS8_-_237994564.23-P1P2	528	1000	755	-0.324405	-0.106888	-0.438507
COPS8_-_237994589.23-P1P2	369	741	585	-0.175528	-0.191351	-0.374092
COPS8_-_237994807.23-P1P2	210	346	368	-0.0310269	0.0941195	0.0558782
COPZ1_+_54694980.23-P2	284	427	475	-0.0983068	0.226157	0.120636
COPZ1_+_54695006.23-P2	246	337	379	-0.216804	0.360412	0.136394
COPZ1_+_54695041.23-P2	228	291	381	-0.0995862	0.462517	0.355716
COPZ1_+_54695045.23-P2	280	487	463	-0.114758	0.0160072	-0.105965
COPZ1_+_54695096.23-P2	326	465	486	-0.264259	0.302143	0.03067
COPZ1_+_54718920.23-P1	50	72	139	0.634742	0.288433	0.91596
COPZ1_+_54719129.23-P1	89	198	279	0.808045	-0.339121	0.461709
COPZ1_-_54719009.23-P1	119	246	333	0.644217	-0.233195	0.403808
COPZ1_-_54719037.23-P1	184	412	350	0.0873058	-0.348436	-0.268345
COPZ1_-_54719176.23-P1	42	164	188	1.32193	-1.15073	0.163981
COPZ2_+_46114756.23-P1P2	103	156	169	-0.125964	0.215601	0.0824216
COPZ2_+_46115100.23-P1P2	271	411	433	-0.164269	0.213657	0.0421731
COPZ2_+_46115130.23-P1P2	369	736	744	0.171338	-0.181583	-0.0174587
COPZ2_+_46115147.23-P1P2	243	529	527	0.276503	-0.307809	-0.0385203
COPZ2_-_46115129.23-P1P2	251	433	389	-0.208261	0.0278225	-0.187652
COQ10A_+_56660693.23-P1P2	185	268	296	-0.162271	0.279794	0.110309
COQ10A_+_56660716.23-P1P2	488	688	831	-0.072376	0.318975	0.239384
COQ10A_+_56661081.23-P1P2	127	328	300	0.399791	-0.554365	-0.161789
COQ10A_-_56660690.23-P1P2	207	436	382	0.0435985	-0.260195	-0.223811
COQ10A_-_56660720.23-P1P2	152	269	338	0.312609	-0.00903265	0.296361
COQ10B_+_198318678.23-P1P2	138	261	291	0.236008	-0.104879	0.123914
COQ10B_+_198318681.23-P1P2	165	150	191	-0.629237	0.952006	0.315555
COQ10B_-_198318230.23-P1P2	123	212	220	-0.00149813	0.0290962	0.0203837
COQ10B_-_198318267.23-P1P2	217	346	376	-0.0473057	0.141425	0.086905
COQ10B_-_198318287.23-P1P2	310	597	517	-0.102447	-0.130961	-0.240622
COQ2_+_84205909.23-P1P2	178	229	344	0.110188	0.451032	0.554005
COQ2_-_84205700.23-P1P2	246	492	400	-0.139002	-0.185498	-0.331714
COQ2_-_84205804.23-P1P2	387	734	606	-0.193359	-0.108944	-0.309518
COQ2_-_84205900.23-P1P2	256	425	575	0.327075	0.0831832	0.403044
COQ2_-_84205918.23-P1P2	187	209	353	0.0762866	0.654038	0.72311
COQ3_+_99841823.23-P1P2	305	479	420	-0.378763	0.163286	-0.222692
COQ3_+_99842020.23-P1P2	231	356	417	0.0118112	0.190518	0.195115
COQ3_+_99842023.23-P1P2	253	407	446	-0.022437	0.128611	0.0989593
COQ3_+_99842068.23-P1P2	418	677	626	-0.257684	0.118849	-0.146049
COQ3_+_99842072.23-P1P2	254	377	406	-0.163692	0.244766	0.0738596
COQ4_+_131085135.23-P1P2	288	552	505	-0.0301288	-0.124097	-0.16144
COQ4_+_131085154.23-P1P2	230	259	434	0.0757178	0.643184	0.711687
COQ4_+_131085160.23-P1P2	214	316	426	0.152899	0.252188	0.397873
COQ4_+_131085299.23-P1P2	108	201	288	0.574694	-0.081662	0.485818
COQ4_-_131085196.23-P1P2	304	451	498	-0.128269	0.245446	0.109963
COQ5_+_120966691.23-P1P2	593	940	1114	0.0693019	0.149874	0.211961
COQ5_+_120966696.23-P1P2	222	324	409	0.0411978	0.269068	0.303051
COQ5_+_120966937.23-P1P2	125	231	217	-0.0445764	-0.0714626	-0.123253
COQ5_-_120966902.23-P1P2	261	698	560	0.261034	-0.604675	-0.350856
COQ5_-_120966936.23-P1P2	311	631	569	0.0311707	-0.206223	-0.182267
COQ6_+_74417055.23-P1P2	344	460	497	-0.309506	0.395277	0.0785564
COQ6_-_74417038.23-P1P2	309	532	534	-0.0511104	0.0306828	-0.0276421
COQ6_-_74417174.23-P1P2	215	461	448	0.218819	-0.285928	-0.0743236
COQ6_-_74417236.23-P1P2	263	513	513	0.123553	-0.149394	-0.0330556
COQ6_-_74417343.23-P1P2	130	407	336	0.529606	-0.832015	-0.309623
COQ7_+_19078980.23-P1P2	99	211	160	-0.147772	-0.27724	-0.432227
COQ7_+_19079018.23-P1P2	149	222	241	-0.146623	0.239255	0.0854179
COQ7_-_19078964.23-P1P2	130	272	368	0.660851	-0.250593	0.403044
COQ7_-_19079147.23-P1P2	277	351	368	-0.430524	0.472917	0.0351792
COQ7_-_19079258.23-P1P2	440	656	672	-0.229386	0.23831	0.00170984
COQ9_+_57481802.23-P1P2	340	587	541	-0.170249	0.0266764	-0.150787
COQ9_-_57481397.23-P1P2	424	757	613	-0.308521	-0.0217268	-0.337462
COQ9_-_57481420.23-P1P2	273	431	422	-0.212001	0.155715	-0.0635004
COQ9_-_57481608.23-P1P2	351	748	674	0.100934	-0.277065	-0.183345
COQ9_-_57481845.23-P1P2	294	686	684	0.377837	-0.40789	-0.0372678
CORIN_+_47840032.23-P1P2	299	729	613	0.195398	-0.471271	-0.283087
CORIN_-_47839613.23-P1P2	240	472	571	0.410113	-0.16125	0.241648
CORIN_-_47839645.23-P1P2	300	613	523	-0.0384949	-0.216422	-0.262132
CORIN_-_47840043.23-P1P2	41	73	72	-0.0279703	-0.0177704	-0.0529551
CORIN_-_47840051.23-P1P2	245	403	396	-0.147625	0.0965041	-0.058335
CORO1A_+_30194999.23-P1P2	79	164	182	0.363671	-0.239269	0.117187
CORO1A_+_30195002.23-P1P2	251	630	553	0.299249	-0.513162	-0.221128
CORO1A_+_30195005.23-P1P2	327	508	471	-0.313907	0.178964	-0.142157
CORO1A_-_30194905.23-P1P2	341	733	437	-0.482482	-0.289539	-0.779235
CORO1A_-_30194965.23-P1P2	81	188	235	0.696324	-0.400237	0.288873
CORO1B_+_67207636.23-P2	485	798	771	-0.171597	0.0960982	-0.0827135
CORO1B_+_67210906.23-P1	436	672	712	-0.132794	0.190369	0.0503604
CORO1B_-_67207246.23-P2	155	360	317	0.191871	-0.401226	-0.21657
CORO1B_-_67207438.23-P2	204	357	394	0.109283	0.00714727	0.109216
CORO1B_-_67207455.23-P2	180	275	273	-0.239439	0.203067	-0.0435862
CORO1B_-_67207628.23-P2	273	632	498	0.0269015	-0.396521	-0.376834
CORO1B_-_67210716.23-P1	235	368	353	-0.253336	0.167457	-0.0930932
CORO1B_-_67210879.23-P1	127	277	209	-0.121669	-0.310555	-0.439439
CORO1B_-_67210888.23-P1	71	117	137	0.107942	0.0938846	0.194612
CORO1B_-_67210919.23-P1	178	137	289	-0.141151	1.1922	1.04384
CORO1C_+_109124771.23-P1P2	372	668	556	-0.260561	-0.0300433	-0.297819
CORO1C_+_109125241.23-P1P2	206	453	333	-0.147465	-0.322365	-0.477044
CORO1C_+_109125252.23-P1P2	142	194	257	0.0155341	0.364336	0.372656
CORO1C_-_109124862.23-P1P2	329	417	502	-0.230744	0.472542	0.234584
CORO1C_-_109125223.23-P1P2	273	421	482	-0.0202111	0.189583	0.162157
CORO2A_+_100954834.23-P1P2	96	62	182	0.0824888	1.44527	1.52054
CORO2A_+_100954909.23-P1P2	29	59	78	0.587078	-0.21016	0.369704
CORO2A_-_100954559.23-P1P2	76	206	168	0.304047	-0.624071	-0.327239
CORO2A_-_100954811.23-P1P2	158	316	193	-0.551667	-0.185498	-0.744379
CORO2A_-_100954890.23-P1P2	0	0	0
CORO2B_+_68871421.23-P1P2	85	152	99	-0.620378	-0.0240344	-0.651626
CORO2B_+_68871753.23-P1P2	328	709	656	0.159657	-0.297588	-0.145145
CORO2B_+_68871777.23-P1P2	404	722	652	-0.149827	-0.0231413	-0.180182
CORO2B_+_68871810.23-P1P2	280	428	599	0.256786	0.202318	0.45189
CORO2B_-_68871410.23-P1P2	272	630	479	-0.0239243	-0.397243	-0.428382
CORO6_+_27949435.23-P1P2	211	367	258	-0.550215	0.0159651	-0.541465
CORO6_+_27949503.23-P1P2	186	448	349	0.0675811	-0.453694	-0.393327
CORO6_+_27949805.23-P1P2	406	765	763	0.06986	-0.0994778	-0.0368323
CORO6_+_27949848.23-P1P2	271	408	420	-0.208247	0.224226	0.0087646
CORO6_+_27949859.23-P1P2	65	104	162	0.477139	0.13643	0.606355
CORO7-PAM16_-_4466143.23-P1P2	482	1131	978	0.180458	-0.415992	-0.242748
CORO7-PAM16_-_4466376.23-P1P2	544	663	827	-0.236063	0.5291	0.285823
CORO7-PAM16_-_4466389.23-P1P2	143	388	380	0.569641	-0.625539	-0.0631128
CORO7-PAM16_-_4466535.23-P1P2	1109	2200	2006	0.0147189	-0.173742	-0.166237
CORO7-PAM16_-_4466560.23-P1P2	482	773	873	0.0166052	0.133067	0.142458
CORO7_-_4466143.23-P1P2	482	1131	978	0.180458	-0.415992	-0.242748
CORO7_-_4466376.23-P1P2	544	663	827	-0.236063	0.5291	0.285823
CORO7_-_4466389.23-P1P2	143	388	380	0.569641	-0.625539	-0.0631128
CORO7_-_4466535.23-P1P2	1109	2200	2006	0.0147189	-0.173742	-0.166237
CORO7_-_4466560.23-P1P2	482	773	873	0.0166052	0.133067	0.142458
CORT_+_10510264.23-P1P2	131	116	187	-0.326872	0.989944	0.655858
CORT_+_10510272.23-P1P2	185	374	416	0.328715	-0.201011	0.12049
CORT_+_10510283.23-P1P2	158	119	164	-0.786572	1.22347	0.429679
CORT_+_10510343.23-P1P2	103	107	187	0.0200506	0.759536	0.772372
CORT_-_10510633.23-P1P2	285	368	416	-0.294722	0.445758	0.143822
COTL1_+_84651284.23-P1P2	381	525	583	-0.226638	0.351976	0.118123
COTL1_+_84651438.23-P1P2	327	613	585	-0.00119735	-0.0920942	-0.100506
COTL1_+_84651679.23-P1P2	210	316	338	-0.153709	0.224967	0.0640431
COTL1_-_84651262.23-P1P2	142	357	369	0.537387	-0.515531	0.0146412
COTL1_-_84651552.23-P1P2	366	461	590	-0.151472	0.481579	0.322893
COX10_+_13973180.23-P1P2	283	321	382	-0.407573	0.632731	0.217944
COX10_-_13972837.23-P1P2	224	502	572	0.512173	-0.349686	0.155272
COX10_-_13972875.23-P1P2	208	332	325	-0.196487	0.139902	-0.0637991
COX10_-_13972882.23-P1P2	178	194	268	-0.249988	0.690323	0.433121
COX10_-_13972899.23-P1P2	468	589	674	-0.314103	0.482743	0.161425
COX11_+_53045544.23-P1P2	133	175	297	0.318693	0.418574	0.730052
COX11_+_53045593.23-P1P2	233	581	536	0.36156	-0.503706	-0.149361
COX11_+_53045845.23-P1P2	316	394	542	-0.061975	0.496231	0.427042
COX11_+_53045977.23-P1P2	36	55	103	0.676232	0.203067	0.872085
COX11_-_53045988.23-P1P2	349	454	516	-0.276199	0.435037	0.151623
COX14_+_50505961.23-P1P2	136	208	294	0.271866	0.201525	0.466177
COX14_+_50506023.23-P1P2	339	505	543	-0.160676	0.239504	0.0716132
COX14_+_50506040.23-P1P2	215	398	329	-0.226592	-0.0739296	-0.307736
COX14_+_50506362.23-P1P2	341	624	575	-0.0865531	-0.0572721	-0.15104
COX14_-_50506022.23-P1P2	440	623	601	-0.390482	0.312774	-0.0849227
COX15_+_101491824.23-P1P2	172	361	392	0.348102	-0.255088	0.0857992
COX15_-_101491787.23-P1P2	181	462	341	0.0734387	-0.537401	-0.471177
COX15_-_101491818.23-P1P2	130	316	226	-0.0425322	-0.466911	-0.516657
COX15_-_101492241.23-P1P2	390	758	673	-0.053211	-0.144222	-0.204647
COX15_-_101492344.23-P1P2	434	753	843	0.117494	0.0195474	0.129827
COX16_+_70826103.23-P1P2	285	713	648	0.344689	-0.508438	-0.170964
COX16_+_70826167.23-P1P2	329	650	452	-0.382108	-0.16785	-0.557173
COX16_+_70826381.23-P1P2	437	629	665	-0.234622	0.289075	0.0472387
COX16_-_70826195.23-P1P2	179	114	153	-1.06677	1.46543	0.391442
COX16_-_70826340.23-P1P2	182	272	398	0.288487	0.234834	0.516106
COX17_+_119396049.23-P1P2	139	320	376	0.595304	-0.388485	0.199605
COX17_+_119396218.23-P1P2	325	711	655	0.170712	-0.314908	-0.15141
COX17_+_119396227.23-P1P2	442	565	659	-0.264111	0.460298	0.188972
COX17_-_119395979.23-P1P2	303	635	624	0.201885	-0.252937	-0.0582661
COX17_-_119395995.23-P1P2	570	1001	986	-0.0497176	0.00209404	-0.054838
COX18_+_73935397.23-P1P2	334	582	712	0.251686	0.0133311	0.257803
COX18_+_73935406.23-P1P2	272	249	389	-0.32418	0.941963	0.610569
COX18_-_73935068.23-P1P2	387	822	664	-0.0614937	-0.272303	-0.341011
COX18_-_73935412.23-P1P2	177	307	406	0.357387	0.0200129	0.370185
COX18_-_73935423.23-P1P2	391	660	670	-0.0633508	0.0592048	-0.0113605
COX19_+_1014957.23-P1P2	178	423	337	0.080528	-0.434278	-0.360965
COX19_+_1015014.23-P1P2	150	290	314	0.225459	-0.136588	0.0816561
COX19_+_1015155.23-P1P2	123	208	240	0.124033	0.056577	0.173395
COX19_-_1014773.23-P1P2	60	45	122	0.183503	1.22954	1.40583
COX19_-_1014804.23-P1P2	185	313	293	-0.176968	0.0558648	-0.128318
COX20_+_244998975.23-P1P2	114	200	192	-0.0882708	0.00353602	-0.0919493
COX20_+_244999025.23-P1P2	133	247	270	0.18119	-0.0785826	0.0953928
COX20_+_244999159.23-P1P2	179	445	381	0.249488	-0.499344	-0.25707
COX20_-_244998983.23-P1P2	180	273	376	0.222392	0.213598	0.428776
COX20_-_244998993.23-P1P2	72	54	99	-0.380912	1.22954	0.841414
COX4I1_-_85833332.23-P1P2	284	436	418	-0.282731	0.196065	-0.0938808
COX4I1_-_85833335.23-P1P2	218	272	312	-0.323125	0.495224	0.164884
COX4I1_-_85833341.23-P1P2	209	261	344	-0.121438	0.493955	0.365303
COX4I1_-_85833345.23-P1P2	202	222	296	-0.289101	0.678298	0.381982
COX4I1_-_85833367.23-P1P2	229	329	308	-0.412761	0.291762	-0.128213
COX4I2_+_30225732.23-P1P2	280	465	505	0.0105132	0.0826983	0.0859971
COX4I2_+_30226114.23-P1P2	381	651	776	0.185922	0.0416356	0.220344
COX4I2_+_30226141.23-P1P2	388	726	701	0.0130145	-0.0894107	-0.0836107
COX4I2_+_30226158.23-P1P2	221	510	556	0.490695	-0.391949	0.0915321
COX4I2_-_30225777.23-P1P2	184	303	235	-0.487388	0.0948902	-0.399713
COX5A_+_75230394.23-P1P2	268	286	417	-0.202529	0.72072	0.510977
COX5A_-_75229980.23-P1P2	394	675	710	0.00928006	0.0378103	0.0398759
COX5A_-_75230226.23-P1P2	70	204	223	0.831274	-0.72864	0.095419
COX5A_-_75230411.23-P1P2	344	497	462	-0.414859	0.283665	-0.138409
COX5A_-_75230432.23-P1P2	301	530	465	-0.212876	-0.00172668	-0.221817
COX5B_+_98262102.23-P1P2	89	58	99	-0.68672	1.43225	0.73832
COX5B_+_98262901.23-P1P2	281	586	550	0.128518	-0.245828	-0.124525
COX5B_+_98262928.23-P1P2	282	565	470	-0.103378	-0.188054	-0.298646
COX5B_+_98262943.23-P1P2	328	550	451	-0.380912	0.0687664	-0.31936
COX5B_-_98262552.23-P1P2	860	1146	1161	-0.407384	0.400304	-0.0142946
COX6A1_+_120875948.23-P1P2	288	553	593	0.20162	-0.126708	0.067697
COX6A1_+_120876329.23-P1P2	162	252	263	-0.141274	0.177072	0.0285835
COX6A1_+_120876375.23-P1P2	336	709	578	-0.0577351	-0.262822	-0.327772
COX6A1_-_120875953.23-P1P2	207	336	286	-0.373959	0.115672	-0.265502
COX6A1_-_120876324.23-P1P2	487	854	754	-0.209701	0.0041879	-0.212727
COX6A2_+_31439590.23-P1P2	309	478	480	-0.204916	0.185098	-0.0270318
COX6A2_-_31439172.23-P1P2	239	499	427	-0.00311788	-0.247527	-0.257859
COX6A2_-_31439531.23-P1P2	350	406	503	-0.31714	0.600377	0.276023
COX6A2_-_31439627.23-P1P2	235	250	415	-0.0198928	0.725235	0.698128
COX6A2_-_31439650.23-P1P2	199	322	364	0.0308267	0.12021	0.143822
COX6B1_+_36139175.23-P1P2	257	528	430	-0.097775	-0.224267	-0.329257
COX6B1_+_36139202.23-P1P2	294	250	346	-0.605387	1.04839	0.435788
COX6B1_+_36139231.23-P1P2	207	422	384	0.0511322	-0.21311	-0.169192
COX6B1_+_36139237.23-P1P2	389	750	698	0.00311355	-0.132618	-0.136719
COX6B1_+_36139791.23-P1P2	327	786	737	0.332031	-0.450736	-0.12592
COX6B2_+_55866020.23-P1P2	93	205	140	-0.250219	-0.325819	-0.583253
COX6B2_+_55866067.23-P1P2	129	320	292	0.338254	-0.496199	-0.165159
COX6B2_-_55865710.23-P1P2	190	397	359	0.0776411	-0.248637	-0.178211
COX6B2_-_55866030.23-P1P2	173	519	380	0.294884	-0.77046	-0.482791
COX6B2_-_55866064.23-P1P2	123	372	301	0.450762	-0.782142	-0.338595
COX6C_+_100905665.23-P1P2	168	332	462	0.619088	-0.16822	0.443654
COX6C_+_100905671.23-P1P2	241	177	354	-0.285627	1.25979	0.966944
COX6C_-_100905522.23-P1P2	234	329	372	-0.171549	0.322923	0.144159
COX6C_-_100905836.23-P1P2	165	302	255	-0.212312	-0.0575803	-0.277107
COX6C_-_100905859.23-P1P2	207	205	370	-0.00244883	0.828509	0.818846
COX7A1_+_36643313.23-P1P2	370	485	536	-0.305636	0.424043	0.111193
COX7A1_+_36643328.23-P1P2	62	146	154	0.472247	-0.421126	0.0439064
COX7A1_+_36643337.23-P1P2	133	195	289	0.2793	0.262454	0.53454
COX7A1_+_36643347.23-P1P2	307	425	446	-0.301538	0.345278	0.0365253
COX7A1_+_36643368.23-P1P2	74	74	155	0.226328	0.814502	1.03362
COX7A2L_+_42587912.23-P1P2	368	473	458	-0.524702	0.452368	-0.0795482
COX7A2L_+_42588333.23-P1P2	325	436	601	0.0465819	0.390614	0.429981
COX7A2L_-_42587868.23-P1P2	259	433	561	0.274705	0.0730873	0.340578
COX7A2L_-_42587923.23-P1P2	419	855	878	0.226927	-0.214472	0.00524094
COX7A2L_-_42588316.23-P1P2	431	583	815	0.0787689	0.378694	0.450249
COX7A2_+_75953096.23-P1P2	90	117	214	0.409271	0.435991	0.838047
COX7A2_+_75953472.23-P1P2	313	470	412	-0.443862	0.228004	-0.223072
COX7A2_-_75953106.23-P1P2	415	710	564	-0.39776	0.0397945	-0.365179
COX7A2_-_75953280.23-P1P2	317	408	523	-0.118015	0.450416	0.325186
COX7A2_-_75953649.23-P1P2	32	41	107	0.901124		1.35086
COX7B2_+_46911230.23-P1P2	123	333	359	0.704982	-0.622362	0.0754061
COX7B2_+_46911235.23-P1P2	230	467	484	0.23303	-0.207286	0.0185289
COX7B2_-_46911190.23-P1P2	155	173	195	-0.509137	0.655998	0.139647
COX7B2_-_46911197.23-P1P2	181	385	362	0.159657	-0.274367	-0.121924
COX7B2_-_46911218.23-P1P2	288	543	618	0.261195	-0.100381	0.153599
COX7B_+_77155209.23-P1P2	117	149	234	0.159657	0.465698	0.618141
COX7B_+_77155376.23-P1P2	153	183	225	-0.28395	0.55619	0.265026
COX7B_+_77155383.23-P1P2	54	120	99	0.0341258	-0.337501	-0.31059
COX7B_-_77155002.23-P1P2	46	54	127	0.624779	0.583177	1.20074
COX7B_-_77155090.23-P1P2	87	164	149	-0.0641183	-0.100106	-0.171439
COX7C_+_85913816.23-P1P2	151	217	197	-0.456696	0.291356	-0.172555
COX7C_+_85913832.23-P1P2	342	619	526	-0.219277	-0.0414409	-0.267932
COX7C_+_85914209.23-P1P2	175	414	384	0.293408	-0.427774	-0.14158
COX7C_-_85913960.23-P1P2	116	179	223	0.102576	0.188667	0.284029
COX7C_-_85914143.23-P1P2	159	466	312	0.132176	-0.736801	-0.61184
COX8A_+_63742101.23-P1P2	179	251	338	0.0767203	0.326774	0.39628
COX8A_+_63742123.23-P1P2	207	296	312	-0.248428	0.298536	0.0428933
COX8A_+_63742147.23-P1P2	305	521	411	-0.410014	0.0420281	-0.375201
COX8A_+_63742472.23-P1P2	224	360	368	-0.124136	0.130004	-0.00134672
COX8A_+_63742532.23-P1P2	154	105	252	-0.12985	1.36704	1.22998
COX8C_+_93813617.23-P1P2	153	218	308	0.169055	0.303706	0.465547
COX8C_+_93813725.23-P1P2	418	707	696	-0.104759	0.0562949	-0.0556785
COX8C_+_93813998.23-P1P2	206	437	530	0.523005	-0.270487	0.245304
COX8C_-_93813768.23-P1P2	228	443	336	-0.280916	-0.143771	-0.431901
COX8C_-_93813977.23-P1P2	367	686	771	0.230607	-0.0879263	0.135467
CPA1_+_130020387.23-P1P2	471	749	734	-0.20029	0.145264	-0.0622412
CPA1_+_130020777.23-P1P2	143	302	213	-0.265505	-0.264031	-0.536751
CPA1_-_130020369.23-P1P2	336	415	614	0.0294341	0.509852	0.532072
CPA1_-_130020579.23-P1P2	165	175	264	-0.162271	0.729613	0.560127
CPA1_-_130020584.23-P1P2	148	166	251	-0.0782531	0.648916	0.563449
CPA2_+_129906718.23-P1P2	399	808	689	-0.0522281	-0.203464	-0.262907
CPA2_+_129906752.23-P1P2	285	574	493	-0.0497176	-0.195587	-0.252519
CPA2_+_129907171.23-P1P2	135	154	269	0.154303	0.624531	0.77162
CPA2_+_129907180.23-P1P2	202	247	280	-0.369272	0.524346	0.14786
CPA2_-_129907121.23-P1P2	325	791	681	0.226872	-0.468736	-0.249078
CPA3_+_148583109.23-P1P2	122	310	201	-0.120029	-0.530885	-0.658128
CPA3_+_148583128.23-P1P2	289	477	564	0.124282	0.0915824	0.20865
CPA3_+_148583525.23-P1P2	148	135	297	0.164522	0.94714	1.10445
CPA3_-_148583077.23-P1P2	392	623	763	0.120486	0.146124	0.259395
CPA3_-_148583081.23-P1P2	276	338	399	-0.308623	0.522147	0.20631
CPA4_+_129932993.23-P1	182	302	291	-0.163263	0.0838921	-0.086585
CPA4_+_129933045.23-P1	422	573	681	-0.149932	0.37321	0.216064
CPA4_+_129948058.23-P2	90	177	202	0.326015	-0.16125	0.15755
CPA4_+_129948063.23-P2	167	275	271	-0.141899	0.0949187	-0.0541943
CPA4_+_129948077.23-P2	293	545	653	0.315839	-0.0808534	0.227771
CPA4_+_129948080.23-P2	354	792	617	-0.0388222	-0.347249	-0.393286
CPA4_+_129948108.23-P2	331	561	586	-0.0162739	0.0533326	0.0298443
CPA4_-_129933028.23-P1	286	447	543	0.0845937	0.170243	0.247622
CPA4_-_129933042.23-P1	360	585	563	-0.195205	0.114062	-0.0883573
CPA4_-_129933055.23-P1	193	509	459	0.40955	-0.584563	-0.182227
CPA5_+_129984716.23-P1	444	563	612	-0.377371	0.471927	0.0873412
CPA5_+_129984724.23-P1	329	563	560	-0.0730041	0.0394549	-0.0407637
CPA5_+_130003702.23-P2	96	193	227	0.401243	-0.192992	0.201036
CPA5_-_129984735.23-P1	154	149	345	0.323323	0.86212	1.17823
CPA5_-_129984754.23-P1	261	573	486	0.0565632	-0.319983	-0.270634
CPA5_-_129985041.23-P1	198	237	239	-0.568833	0.555116	-0.020932
CPA5_-_130003273.23-P2	313	550	417	-0.426459	0.00123323	-0.43244
CPA5_-_130003311.23-P2	502	779	858	-0.0670531	0.180566	0.106299
CPA5_-_130003327.23-P2	217	325	291	-0.417019	0.231758	-0.192476
CPA5_-_130003493.23-P2	525	693	827	-0.184773	0.413964	0.221976
CPA6_+_68658402.23-P1P2	360	568	602	-0.0985768	0.156608	0.050817
CPA6_+_68658611.23-P1P2	187	354	360	0.104615	-0.106209	-0.00880803
CPA6_+_68658631.23-P1P2	278	735	605	0.281507	-0.588157	-0.313865
CPA6_-_68658572.23-P1P2	248	437	453	0.0288276	-0.00279096	0.0188222
CPA6_-_68658579.23-P1P2	333	441	528	-0.175328	0.409246	0.226704
CPAMD8_+_17137329.23-ENST00000443236.1	38	63	81	0.251579	0.0851498	0.329515
CPAMD8_+_17137333.23-ENST00000443236.1	238	604	498	0.224841	-0.529085	-0.311458
CPAMD8_+_17137345.23-ENST00000443236.1	223	296	393	-0.0228577	0.405949	0.375877
CPAMD8_+_17137774.23-ENST00000443236.1	360	620	511	-0.335017	0.0302309	-0.312001
CPAMD8_-_17137361.23-ENST00000443236.1	307	657	598	0.121563	-0.283153	-0.168803
CPB1_+_148545587.23-P1P2	178	377	329	0.045867	-0.268185	-0.229533
CPB1_+_148546004.23-P1P2	176	158	354	0.167831	0.970153	1.13077
CPB1_+_148546025.23-P1P2	157	235	315	0.164244	0.232606	0.389635
CPB1_-_148545616.23-P1P2	157	385	249	-0.174962	-0.479592	-0.661768
CPB1_-_148545662.23-P1P2	219	363	348	-0.172187	0.0854635	-0.0939378
CPB2_+_46678671.23-P1P2	196	356	456	0.377837	-0.0465214	0.324101
CPB2_+_46678674.23-P1P2	66	267	173	0.549891	-1.2018	-0.659123
CPB2_-_46679113.23-P1P2	249	475	449	0.0102264	-0.11728	-0.114268
CPB2_-_46679120.23-P1P2	345	587	483	-0.354917	0.0477381	-0.314393
CPB2_-_46679129.23-P1P2	219	643	471	0.264453	-0.739386	-0.482147
CPD_+_28705973.23-P1P2	571	1247	1196	0.226311	-0.312397	-0.0932997
CPD_+_28706022.23-P1P2	442	597	833	0.0739268	0.380818	0.44753
CPD_-_28705985.23-P1P2	221	337	297	-0.413927	0.2058	-0.215341
CPD_-_28706001.23-P1P2	137	341	382	0.639053	-0.501094	0.130745
CPD_-_28706033.23-P1P2	420	858	893	0.247928	-0.216086	0.0246269
CPEB1_+_83296760.23-ENST00000562019.1	271	610	364	-0.414698	-0.356014	-0.777926
CPEB1_+_83297166.23-ENST00000562019.1	368	526	629	-0.0669891	0.299145	0.224942
CPEB1_+_83316438.23-ENST00000568128.1	343	1130	918	0.579942	-0.90554	-0.332812
CPEB1_+_83316750.23-ENST00000568128.1	413	775	605	-0.28955	-0.0935523	-0.390317
CPEB1_+_83316774.23-ENST00000568128.1	295	635	600	0.183904	-0.291539	-0.11485
CPEB1_-_83296774.23-ENST00000562019.1	302	562	632	0.225033	-0.0815194	0.136299
CPEB1_-_83296862.23-ENST00000562019.1	68	229	240	0.979084	-0.937239	0.0346312
CPEB1_-_83297119.23-ENST00000562019.1	355	624	510	-0.317665	0.00077519	-0.324104
CPEB1_-_83316412.23-ENST00000568128.1	255	416	448	-0.0273418	0.108416	0.0738596
CPEB1_-_83316694.23-ENST00000568128.1	248	608	562	0.339887	-0.479229	-0.146557
CPEB2_+_15004129.23-P1	280	714	496	-0.01543	-0.535995	-0.55864
CPEB2_+_15004161.23-P1	418	723	750	0.00304432	0.0240095	0.0198394
CPEB2_+_15005439.23-P2	673	1329	1386	0.201906	-0.167161	0.0275306
CPEB2_+_15005682.23-P2	557	999	1090	0.128236	-0.0283052	0.092716
CPEB2_+_15005766.23-P2	614	966	1019	-0.1095	0.160718	0.0440034
CPEB2_-_15004098.23-P1	519	808	924	-0.00818502	0.175881	0.160482
CPEB2_-_15004110.23-P1	452	792	809	-0.000526404	0.00532454	-0.00241631
CPEB2_-_15004508.23-P1	659	1282	990	-0.253193	-0.145544	-0.405951
CPEB2_-_15005449.23-P2	406	829	715	-0.0238798	-0.21539	-0.246484
CPEB2_-_15005871.23-P2	809	1348	1202	-0.269118	0.0778933	-0.198439
CPEB3_+_94050830.23-P1P2	278	432	419	-0.248478	0.178556	-0.0771366
CPEB3_-_94050452.23-P1P2	911	1583	1862	0.190987	0.0173639	0.201136
CPEB3_-_94050650.23-P1P2	166	337	428	0.526084	-0.207063	0.311807
CPEB3_-_94050776.23-P1P2	193	279	323	-0.09741	0.282838	0.178213
CPEB3_-_94050793.23-P1P2	316	318	482	-0.231235	0.8054	0.566951
CPEB4_+_173315746.23-P1P2	309	550	593	0.100082	-0.0173226	0.0755449
CPEB4_-_173315369.23-P1P2	486	1018	970	0.156685	-0.252207	-0.102736
CPEB4_-_173315572.23-P1P2	951	1681	1602	-0.0879864	-0.00730028	-0.102501
CPEB4_-_173315731.23-P1P2	215	279	314	-0.293915	0.438574	0.137444
CPEB4_-_173315764.23-P1P2	394	803	727	0.0434164	-0.212702	-0.1765
CPED1_-_120628789.23-P1P2	173	215	305	-0.0223061	0.500938	0.471417
CPED1_-_120628880.23-P1P2	360	879	751	0.220473	-0.473364	-0.260106
CPED1_-_120629184.23-P1P2	552	979	986	-0.00342395	-0.0121384	-0.0227768
CPED1_-_120629192.23-P1P2	308	633	624	0.178272	-0.224773	-0.053715
CPED1_-_120629317.23-P1P2	331	544	688	0.215234	0.0977268	0.305746
CPE_+_166300703.23-P1P2	354	812	755	0.252384	-0.383228	-0.138059
CPE_-_166300245.23-P1P2	279	582	487	-0.0366867	-0.246252	-0.290153
CPE_-_166300260.23-P1P2	171	273	270	-0.18138	0.139598	-0.0489971
CPE_-_166300264.23-P1P2	185	465	359	0.116115	-0.515203	-0.406302
CPE_-_166300607.23-P1P2	347	492	499	-0.316239	0.31078	-0.0126741
CPLX1_+_819925.23-P1P2	392	604	590	-0.250482	0.190807	-0.0668892
CPLX1_-_819548.23-P1P2	360	754	526	-0.293277	-0.252065	-0.552557
CPLX1_-_819908.23-P1P2	253	568	468	0.0470278	-0.352251	-0.312438
CPLX1_-_819911.23-P1P2	648	987	1071	-0.115451	0.207446	0.0847809
CPLX1_-_819922.23-P1P2	176	353	291	-0.1149	-0.189591	-0.311705
CPLX2_+_175223777.23-P2	66	200	184	0.638825	-0.78496	-0.15335
CPLX2_+_175223780.23-P2	348	569	474	-0.394544	0.105161	-0.296597
CPLX2_+_175298651.23-P1	301	808	557	0.0475705	-0.61009	-0.569734
CPLX2_-_175223787.23-P2	138	355	355	0.522807	-0.548649	-0.0330556
CPLX2_-_175224161.23-P2	251	517	424	-0.0839664	-0.227975	-0.319156
CPLX2_-_175224181.23-P2	280	564	616	0.29716	-0.195766	0.0941796
CPLX2_-_175298620.23-P1	292	300	376	-0.475579	0.775508	0.292715
CPLX2_-_175298623.23-P1	275	409	451	-0.126648	0.241833	0.107971
CPLX2_-_175298645.23-P1	267	455	517	0.112981	0.0454754	0.151242
CPLX2_-_175298669.23-P1	167	244	247	-0.27568	0.267469	-0.0154257
CPLX3_+_75118991.23-P1P2	182	201	326	0.00059018	0.671245	0.664621
CPLX3_+_75119305.23-P1P2	228	356	438	0.101554	0.171659	0.265998
CPLX3_-_75119337.23-P1P2	17	94	94	1.62678	-1.65262	-0.0330556
CPLX3_-_75119340.23-P1P2	271	523	512	0.0775076	-0.134016	-0.0637227
CPLX3_-_75119426.23-P1P2	171	231	304	-0.0102683	0.380606	0.363123
CPLX4_+_56985826.23-P1P2	229	581	466	0.184639	-0.528688	-0.351264
CPLX4_-_56985399.23-P1P2	268	402	378	-0.34419	0.22954	-0.121865
CPLX4_-_56985413.23-P1P2	160	322	272	-0.0748086	-0.194487	-0.27651
CPLX4_-_56985425.23-P1P2	247	396	462	0.0630385	0.133513	0.189337
CPLX4_-_56985842.23-P1P2	321	635	631	0.134723	-0.169681	-0.0421722
CPM_+_69326981.23-P1P2	370	701	991	0.581016	-0.107387	0.466415
CPM_-_69326580.23-P1P2	223	417	500	0.324541	-0.0885015	0.228825
CPM_-_69326608.23-P1P2	265	416	355	-0.418517	0.163911	-0.26182
CPM_-_69326742.23-P1P2	244	378	566	0.373578	0.182997	0.54936
CPM_-_69326954.23-P1P2	308	597	600	0.121689	-0.140298	-0.025824
CPN1_+_101841125.23-P1P2	98	158	279	0.669068	0.125431	0.787285
CPN1_-_101841001.23-P1P2	79	174	191	0.433305	-0.324661	0.10143
CPN1_-_101841178.23-P1P2	272	473	410	-0.248326	0.0162687	-0.239272
CPN1_-_101841181.23-P1P2	182	296	299	-0.124136	0.112843	-0.0185073
CPN1_-_101841326.23-P1P2	206	281	358	-0.0430281	0.366576	0.316334
CPN2_+_194072001.23-P1P2	64	104	96	-0.255381	0.114062	-0.148533
CPN2_-_194071962.23-P1P2	335	685	765	0.350955	-0.217441	0.1263
CPN2_-_194071977.23-P1P2	167	286	334	0.159657	0.0383352	0.190777
CPN2_-_194071985.23-P1P2	156	273	284	0.0240016	0.00714727	0.0239344
CPN2_-_194072037.23-P1P2	297	575	597	0.166925	-0.138597	0.0211134
CPNE1_+_34252416.23-P1P2	541	999	979	0.0153369	-0.0703539	-0.0622314
CPNE1_+_34252560.23-P1P2	268	289	324	-0.566583	0.705666	0.131869
CPNE1_+_34252777.23-P1P2	94	149	158	-0.0911514	0.149923	0.0515567
CPNE1_+_34252796.23-P1P2	321	916	723	0.331079	-0.698272	-0.374408
CPNE1_-_34252842.23-P1P2	518	675	874	-0.0856622	0.432567	0.33969
CPNE2_+_57126743.23-P1P2	174	240	341	0.130341	0.350555	0.473682
CPNE2_+_57126960.23-P1P2	390	546	575	-0.280256	0.329075	0.0416054
CPNE2_+_57127005.23-P1P2	82	101	146	-0.00807078	0.513843	0.498557
CPNE2_-_57126535.23-P1P2	445	828	984	0.30451	-0.0813232	0.215972
CPNE2_-_57126900.23-P1P2	17	89	33		-1.57377	-1.46439
CPNE3_+_87526664.23-P1P2	366	672	634	-0.0477041	-0.0621154	-0.117034
CPNE3_+_87526691.23-P1P2	188	261	282	-0.255381	0.341185	0.0785898
CPNE3_+_87526733.23-P1P2	352	496	594	-0.0854558	0.319738	0.227067
CPNE3_+_87526750.23-P1P2	165	219	233	-0.342479	0.406037	0.0563435
CPNE3_+_87527112.23-P1P2	162	408	357	0.299587	-0.518073	-0.225701
CPNE4_+_131753449.23-P1P2	239	526	396	-0.111854	-0.32355	-0.442618
CPNE4_+_131753554.23-P1P2	215	359	443	0.202627	0.074855	0.270267
CPNE4_-_131753385.23-P1P2	245	363	409	-0.101024	0.247314	0.139076
CPNE4_-_131753435.23-P1P2	254	255	498	0.130974	0.808833	0.932593
CPNE4_-_131753893.23-P1P2	280	366	388	-0.369714	0.428085	0.0511574
CPNE5_+_36807795.23-P1P2	181	192	238	-0.445371	0.729386	0.2768
CPNE5_-_36807383.23-P1P2	160	453	268	-0.0961822	-0.686937	-0.790334
CPNE5_-_36807392.23-P1P2	129	315	282	0.287981	-0.473479	-0.192712
CPNE5_-_36807421.23-P1P2	72	136	119	-0.115451	-0.103036	-0.225701
CPNE5_-_36807705.23-P1P2	88	337	302	0.93863	-1.12267	-0.191256
CPNE6_+_24540831.23-P1P2	226	256	331	-0.289835	0.634681	0.337632
CPNE6_+_24540834.23-P1P2	216	518	279	-0.47111	-0.447419	-0.925743
CPNE6_+_24540974.23-P1P2	280	399	470	-0.0931094	0.30354	0.203216
CPNE6_-_24540802.23-P1P2	185	214	248	-0.417528	0.604417	0.179674
CPNE6_-_24541190.23-P1P2	469	797	694	-0.274996	0.0495104	-0.2327
CPNE7_+_89642204.23-P1P2	177	352	312	-0.0225467	-0.177324	-0.207085
CPNE7_+_89642219.23-P1P2	308	783	615	0.157313	-0.53158	-0.381481
CPNE7_-_89642195.23-P1P2	193	453	431	0.318744	-0.416408	-0.104879
CPNE7_-_89642203.23-P1P2	277	493	476	-0.0592677	-0.0171995	-0.0836817
CPNE7_-_89642473.23-P1P2	330	565	595	0.0100803	0.0387174	0.0415832
CPNE8_+_39299350.23-P1P2	246	481	527	0.258801	-0.152876	0.0987105
CPNE8_-_39299327.23-P1P2	199	302	314	-0.182347	0.212722	0.0231604
CPNE8_-_39299344.23-P1P2	249	475	361	-0.30449	-0.11728	-0.428984
CPNE8_-_39299365.23-P1P2	188	379	297	-0.180613	-0.196963	-0.38479
CPNE8_-_39299397.23-P1P2	170	308	263	-0.210815	-0.0428934	-0.260923
CPNE9_+_9745514.23-P1P2	332	616	785	0.401166	-0.0772449	0.316707
CPNE9_+_9745576.23-P1P2	330	418	532	-0.151383	0.473465	0.314868
CPNE9_-_9745525.23-P1P2	86	250	289	0.908318	-0.725017	0.176086
CPNE9_-_9745534.23-P1P2	160	415	298	0.0568971	-0.560537	-0.510855
CPNE9_-_9745898.23-P1P2	243	338	412	-0.0786553	0.338435	0.252566
CPOX_+_98312416.23-P1P2	295	685	532	0.010368	-0.400887	-0.397733
CPOX_-_98312034.23-P1P2	352	381	455	-0.470052	0.700287	0.22302
CPOX_-_98312076.23-P1P2	128	363	329	0.5216	-0.689324	-0.174938
CPOX_-_98312434.23-P1P2	206	645	381	0.0468033	-0.832153	-0.792564
CPOX_-_98312447.23-P1P2	327	663	586	0.00126669	-0.205216	-0.211164
CPO_+_207804343.23-P1P2	222	297	347	-0.195967	0.394599	0.191417
CPO_+_207804464.23-P1P2	135	305	336	0.475158	-0.361348	0.106596
CPO_+_207804482.23-P1P2	134	199	234	-0.0360678	0.243967	0.200685
CPO_-_207804267.23-P1P2	129	185	280	0.277712	0.294348	0.564846
CPO_-_207804391.23-P1P2	240	432	403	-0.0925979	-0.0334947	-0.133307
CPPED1_+_12897359.23-P1P2	18	34	41
CPPED1_+_12897381.23-P1P2	202	370	342	-0.0807023	-0.0586678	-0.146585
CPPED1_+_12897456.23-P1P2	270	563	601	0.314062	-0.245673	0.0611745
CPPED1_-_12897634.23-P1P2	188	260	351	0.060395	0.346723	0.399904
CPPED1_-_12897673.23-P1P2	62	150	169	0.60634	-0.46012	0.139005
CPQ_+_97657557.23-P1P2	313	398	645	0.202793	0.467896	0.663475
CPQ_+_97657621.23-P1P2	217	288	421	0.115782	0.406128	0.514696
CPQ_+_97657826.23-P1P2	401	453	634	-0.179463	0.638593	0.451916
CPQ_-_97657567.23-P1P2	233	396	490	0.232108	0.0493317	0.274226
CPQ_-_97657591.23-P1P2	392	711	556	-0.336112	-0.0444937	-0.38782
CPS1_+_211421342.23-P1P2	235	392	371	-0.181585	0.0763093	-0.11249
CPS1_+_211421360.23-P1P2	70	152	139	0.149315	-0.304142	-0.162042
CPS1_+_211421556.23-P1P2	301	600	745	0.467134	-0.180697	0.279222
CPS1_+_211421710.23-P1P2	60	33	106	-0.0193135	1.677	1.65047
CPS1_+_211421724.23-P1P2	53	62	141	0.571288	0.588226	1.1523
CPSF1_+_145634667.23-P1P2	168	299	328	0.124891	-0.0171821	0.100495
CPSF1_-_145634507.23-P1P2	570	537	702	-0.539834	0.900542	0.353493
CPSF1_-_145634697.23-P1P2	285	427	346	-0.560533	0.231228	-0.33652
CPSF1_-_145634704.23-P1P2	424	827	865	0.188293	-0.149321	0.0317572
CPSF1_-_145634725.23-P1P2	260	581	420	-0.148466	-0.345524	-0.501204
CPSF2_+_92588296.23-P1P2	454	593	677	-0.26388	0.429162	0.158068
CPSF2_+_92588358.23-P1P2	507	1067	1060	0.223663	-0.259	-0.0425515
CPSF2_+_92588692.23-P1P2	352	614	697	0.14524	0.011839	0.149864
CPSF2_+_92588708.23-P1P2	336	521	570	-0.0778426	0.18168	0.096623
CPSF2_-_92588395.23-P1P2	735	1291	1444	0.133911	0.00182935	0.128526
CPSF3L_+_1259906.23-P1P2	449	684	704	-0.191483	0.207221	0.00852353
CPSF3L_+_1260022.23-P1P2	57	120	54	-0.918346	-0.259498	-1.18506
CPSF3L_-_1259671.23-P1P2	193	438	326	-0.0840722	-0.367828	-0.459114
CPSF3L_-_1259948.23-P1P2	132	223	172	-0.458473	0.0579964	-0.407691
CPSF3L_-_1260028.23-P1P2	57	119	114	0.159657	-0.247426	-0.0949833
CPSF3_+_9563813.23-P1P2	211	424	442	0.22646	-0.192319	0.0269265
CPSF3_+_9563855.23-P1P2	443	735	688	-0.205241	0.0840646	-0.128391
CPSF3_+_9564010.23-P1P2	231	222	399	-0.0518474	0.871835	0.812773
CPSF3_+_9564220.23-P1P2	174	315	288	-0.113362	-0.0417623	-0.162339
CPSF3_-_9563860.23-P1P2	180	312	352	0.127235	0.0209531	0.140974
CPSF4L_+_71258148.23-P1P2	318	555	619	0.120569	0.0110412	0.124396
CPSF4L_+_71258480.23-P1P2	205	471	443	0.271339	-0.385601	-0.121476
CPSF4L_+_71258513.23-P1P2	517	767	897	-0.0453996	0.24544	0.192826
CPSF4L_-_71258178.23-P1P2	693	1188	1216	-0.0291274	0.0368946	0.000552815
CPSF4L_-_71258542.23-P1P2	73	106	83	-0.655128	0.276406	-0.385937
CPSF4_+_99036954.23-P1P2	46	26	26
CPSF4_+_99036984.23-P1P2	194	320	360	0.0515969	0.0924869	0.136869
CPSF4_+_99037026.23-P1P2	156	289	353	0.337779	-0.0750213	0.255543
CPSF4_+_99037052.23-P1P2	288	331	459	-0.167918	0.61374	0.438607
CPSF4_-_99036577.23-P1P2	312	742	562	0.00868077	-0.435371	-0.433905
CPSF6_+_69633346.23-P1P2	644	1111	1072	-0.105171	0.027776	-0.0846095
CPSF6_+_69633482.23-P1P2	447	766	929	0.21506	0.0374326	0.245279
CPSF6_+_69633592.23-P1P2	814	1356	1431	-0.0264204	0.0782457	0.0446109
CPSF6_+_69633766.23-P1P2	283	435	544	0.102461	0.194289	0.289536
CPSF6_-_69633388.23-P1P2	610	1036	1147	0.0706409	0.0503593	0.113786
CPSF7_+_61197021.23-P1P2	425	932	804	0.0793893	-0.318365	-0.24619
CPSF7_+_61197025.23-P1P2	274	467	439	-0.160298	0.0452555	-0.122257
CPSF7_+_61197424.23-P1P2	404	443	602	-0.264935	0.681551	0.409401
CPSF7_-_61196752.23-P1P2	196	228	381	0.118594	0.596322	0.707702
CPSF7_-_61197398.23-P1P2	355	807	593	-0.10013	-0.370247	-0.477592
CPT1A_-_68608841.23-P1P2	282	494	365	-0.468142	0.00568632	-0.46967
CPT1A_-_68608886.23-P1P2	228	372	403	-0.0185973	0.108233	0.0824216
CPT1A_-_68608895.23-P1P2	230	435	466	0.178353	-0.104879	0.066259
CPT1A_-_68609263.23-P1P2	160	196	196	-0.547562	0.52172	-0.0330556
CPT1A_-_68609315.23-P1P2	220	292	231	-0.769954	0.406037	-0.371131
CPT1B_+_51016664.23-P1P2	195	419	310	-0.171549	-0.288974	-0.467738
CPT1B_+_51016803.23-P1P2	275	528	408	-0.271206	-0.126604	-0.405024
CPT1B_+_51016849.23-P1P2	200	330	435	0.280672	0.0920362	0.365494
CPT1B_-_51016374.23-P1P2	332	392	499	-0.252487	0.574832	0.315131
CPT1B_-_51016821.23-P1P2	96	143	234	0.445059	0.239593	0.677438
CPT1C_-_50194387.23-P1P2	179	293	346	0.110469	0.103561	0.206816
CPT1C_-_50194433.23-P1P2	124	281	216	-0.0396521	-0.365728	-0.412594
CPT1C_-_50194438.23-P1P2	313	326	500	-0.164578	0.755793	0.584001
CPT1C_-_50194831.23-P1P2	291	231	413	-0.335221	1.14763	0.805193
CPT1C_-_50194843.23-P1P2	77	183	193	0.485327	-0.434411	0.0437016
CPT2_+_53662504.23-P1P2	168	245	221	-0.444758	0.270182	-0.181791
CPT2_-_53662475.23-P1P2	320	715	568	-0.0125243	-0.345369	-0.365108
CPT2_-_53662531.23-P1P2	295	431	489	-0.111224	0.267529	0.149091
CPT2_-_53662544.23-P1P2	380	536	590	-0.205628	0.318269	0.105426
CPT2_-_53662888.23-P1P2	322	640	647	0.166362	-0.176509	-0.0173618
CPVL_+_29185538.23-P1P2	193	420	312	-0.147398	-0.307286	-0.461899
CPVL_-_29185672.23-P1P2	185	431	419	0.339082	-0.40566	-0.0737932
CPVL_-_29185712.23-P1P2	183	187	277	-0.242301	0.783308	0.533792
CPVL_-_29185791.23-P1P2	275	578	482	-0.0307418	-0.257136	-0.295092
CPVL_-_29186029.23-P1P2	413	654	668	-0.146637	0.151353	-0.00249811
CPXCR1_+_88002278.23-P1P2	127	170	249	0.130974	0.393796	0.517555
CPXCR1_+_88002291.23-P1P2	54	37	80	-0.273303	1.35994	1.07942
CPXCR1_-_88002241.23-P1P2	203	226	291	-0.320804	0.659659	0.331641
CPXCR1_-_88002248.23-P1P2	130	207	185	-0.33133	0.143383	-0.195161
CPXCR1_-_88002691.23-P1P2	186	420	473	0.506194	-0.360585	0.138395
CPXM1_+_2781045.23-P1P2	178	287	272	-0.228614	0.125329	-0.1105
CPXM1_+_2781209.23-P1P2	58	145	143	0.461547	-0.507426	-0.0530933
CPXM1_-_2780989.23-P1P2	93	130	219	0.395285	0.331293	0.719364
CPXM1_-_2781219.23-P1P2	392	803	667	-0.0735102	-0.220044	-0.300769
CPXM1_-_2781223.23-P1P2	271	381	474	-0.0337491	0.323004	0.28204
CPXM2_+_125650967.23-P1P2	160	211	271	-0.0801224	0.415331	0.327994
CPXM2_-_125650833.23-P1P2	187	411	365	0.124515	-0.321598	-0.204298
CPXM2_-_125650845.23-P1P2	409	415	839	0.196227	0.793492	0.982504
CPXM2_-_125651219.23-P1P2	291	580	593	0.18667	-0.180532	-0.00107637
CPXM2_-_125651262.23-P1P2	194	444	342	-0.0224037	-0.380001	-0.409619
CPZ_+_8594519.23-P1P2	284	512	518	0.0267178	-0.0357507	-0.0162473
CPZ_+_8594586.23-P1P2	377	568	592	-0.189311	0.223176	0.0266507
CPZ_-_8594545.23-P1P2	487	513	767	-0.185039	0.739465	0.547212
CPZ_-_8594848.23-P1P2	244	395	338	-0.370201	0.119531	-0.257885
CPZ_-_8594858.23-P1P2	135	214	273	0.175598	0.149851	0.318235
CP_+_148939169.23-P1P2	176	349	316	0.0040058	-0.173149	-0.176358
CP_+_148939524.23-P1P2	39	61	35		0.169167	-0.83451
CP_+_148939586.23-P1P2	68	54	131	0.105617	1.14708	1.24548
CP_-_148939198.23-P1P2	195	322	255	-0.45332	0.0909156	-0.369619
CP_-_148939201.23-P1P2	76	167	135	-0.0114553	-0.321275	-0.339944
CR1L_+_207818543.23-P1P2	205	343	340	-0.110432	0.0719175	-0.0457294
CR1L_+_207818546.23-P1P2	109	71	107	-0.867061	1.43294	0.558664
CR1L_+_207818572.23-P1P2	170	449	377	0.308686	-0.586679	-0.285206
CR1L_-_207818505.23-P1P2	385	758	838	0.281748	-0.162837	0.111697
CR1L_-_207818561.23-P1P2	232	252	337	-0.30172	0.695203	0.386269
CR1_+_207669636.23-P1P2	0	0	0
CR1_+_207669642.23-P1P2	174	307	234	-0.412922	-0.00464915	-0.424786
CR1_-_207669617.23-P1P2	352	534	663	0.0730901	0.213238	0.279114
CR1_-_207669650.23-P1P2	467	571	695	-0.266753	0.524434	0.250467
CR1_-_207670068.23-P1P2	359	691	708	0.139422	-0.1302	0.00200807
CR2_+_207627709.23-P1P2	134	221	324	0.433417	0.0926888	0.518892
CR2_+_207627741.23-P1P2	351	423	424	-0.56775	0.545316	-0.029649
CR2_-_207627638.23-P1P2	122	248	283	0.373578	-0.208957	0.157406
CR2_-_207628052.23-P1P2	580	1064	1125	0.115457	-0.0608712	0.0473713
CR2_-_207628076.23-P1P2	96	141	163	-0.0765777	0.259913	0.176121
CRABP1_+_78632723.23-P1P2	485	631	640	-0.440256	0.434847	-0.0126237
CRABP1_+_78632731.23-P1P2	402	654	599	-0.264983	0.112407	-0.15979
CRABP1_+_78632734.23-P1P2	254	510	503	0.145387	-0.191167	-0.0529944
CRABP1_+_78632773.23-P1P2	204	370	390	0.0945616	-0.0444539	0.0428933
CRABP1_-_78633122.23-P1P2	265	632	644	0.440725	-0.43943	-0.00591945
CRABP2_+_156674944.23-P1P2	266	577	584	0.294199	-0.302643	-0.0156585
CRABP2_+_156675317.23-P1P2	259	355	461	-0.00852868	0.359635	0.343892
CRABP2_+_156675323.23-P1P2	381	769	653	-0.0630513	-0.19869	-0.268956
CRABP2_-_156674975.23-P1P2	278	609	550	0.144003	-0.316855	-0.180066
CRABP2_-_156675360.23-P1P2	123	297	261	0.245048	-0.457302	-0.219469
CRADD_+_94071184.23-P1P2	282	376	502	-0.00835113	0.399465	0.383899
CRADD_+_94071571.23-P1P2	444	553	652	-0.286031	0.497782	0.204537
CRADD_+_94071637.23-P1P2	597	921	1012	-0.0789369	0.189032	0.102881
CRADD_-_94071177.23-P1P2	135	347	365	0.594594	-0.547474	0.0399052
CRADD_-_94071197.23-P1P2	212	422	487	0.359514	-0.178677	0.173623
CRAMP1L_+_1664225.23-P2	834	1401	1585	0.0860202	0.0661645	0.14497
CRAMP1L_+_1664580.23-P2	609	1381	1398	0.358507	-0.366697	-0.0154045
CRAMP1L_+_1664606.23-P2	393	711	746	0.084303	-0.0408181	0.0362705
CRAMP1L_-_1662373.23-P1	516	882	860	-0.103378	0.0410946	-0.0694976
CRAMP1L_-_1662401.23-P1	578	1089	1090	0.0748434	-0.0993604	-0.0317314
CRAMP1L_-_1662404.23-P1	278	470	676	0.441595	0.0569263	0.491307
CRAMP1L_-_1662423.23-P1	822	1429	1410	-0.0618585	0.0167066	-0.0523663
CRAMP1L_-_1662835.23-P1	135	180	253	0.0658346	0.399465	0.458085
CRAMP1L_-_1664656.23-P2	422	793	724	-0.0615966	-0.0955757	-0.164387
CRAMP1L_-_1664665.23-P2	443	690	672	-0.239189	0.175213	-0.0711907
CRAT_+_131872466.23-P1P2	259	406	501	0.111515	0.165975	0.270275
CRAT_+_131872612.23-P1P2	374	836	688	0.039027	-0.345962	-0.31415
CRAT_+_131872945.23-P1P2	235	563	543	0.367948	-0.445972	-0.0852383
CRAT_-_131872671.23-P1P2	183	446	352	0.103388	-0.470698	-0.374524
CRAT_-_131872684.23-P1P2	447	613	704	-0.185043	0.35889	0.166633
CRB1_+_197237327.23-ENST00000367400.3	82	80	85	-0.788504	0.850126	0.0544073
CRB1_+_197237333.23-ENST00000367400.3	78	103	122	-0.195008	0.413404	0.211181
CRB1_+_197237385.23-ENST00000367400.3	151	285	218	-0.310564	-0.101911	-0.419689
CRB1_-_197237416.23-ENST00000367400.3	235	392	390	-0.10953	0.0763093	-0.0404351
CRB1_-_197237420.23-ENST00000367400.3	350	554	566	-0.146896	0.151971	-0.0021395
CRB2_+_126118494.23-P1	227	481	369	-0.139415	-0.268842	-0.415472
CRB2_+_126118497.23-P1	244	386	537	0.297698	0.152782	0.443266
CRB2_+_126118537.23-P1	485	665	838	-0.0513778	0.359133	0.30054
CRB2_+_126131139.23-P2	191	343	307	-0.155677	-0.0301337	-0.193025
CRB2_-_126118533.23-P1	479	618	732	-0.228525	0.446921	0.211181
CRB2_-_126118542.23-P1	499	835	1066	0.254752	0.0717658	0.319304
CRB2_-_126131078.23-P2	179	300	284	-0.174412	0.0694993	-0.112127
CRB2_-_126131081.23-P2	376	693	702	0.060395	-0.0676205	-0.0144399
CRB2_-_126131448.23-P2	43	62	91	0.241187	0.286571	0.520543
CRB2_-_126131454.23-P2	105	120	116	-0.696608	0.621857	-0.0819652
CRB3_+_6464754.23-P1P2	66	222	145	0.295172	-0.93552	-0.647562
CRB3_-_6464296.23-P1P2	103	236	203	0.138492	-0.38164	-0.250363
CRB3_-_6464312.23-P1P2	128	224	282	0.299208	0.00714727	0.299141
CRB3_-_6464316.23-P1P2	25	82	79	0.819581	-0.899194	-0.0868268
CRB3_-_6464653.23-P1P2	160	138	261	-0.134365	1.02791	0.886326
CRBN_+_3220968.23-P1P2	296	547	586	0.14496	-0.0714415	0.0663043
CRBN_+_3221327.23-P1P2	298	449	584	0.130313	0.223099	0.346197
CRBN_+_3221346.23-P1P2	246	506	495	0.168427	-0.225977	-0.0647644
CRBN_-_3221296.23-P1P2	256	631	521	0.184796	-0.486994	-0.309412
CRBN_-_3221299.23-P1P2	415	615	593	-0.325423	0.247027	-0.0856099
CRCP_+_65579862.23-P1P2	177	299	353	0.155575	0.0581061	0.206467
CRCP_-_65579846.23-P1P2	264	713	545	0.205375	-0.618862	-0.420701
CRCP_-_65579879.23-P1P2	349	469	521	-0.262287	0.388141	0.11864
CRCP_-_65579882.23-P1P2	166	369	382	0.362046	-0.337935	0.0168962
CRCP_-_65580068.23-P1P2	287	382	492	-0.0627358	0.40198	0.33203
CRCT1_+_152487370.23-P1P2	202	265	334	-0.114851	0.422865	0.3008
CRCT1_+_152488128.23-P1P2	42	139	70	-0.103378	-0.912121	-1.02271
CRCT1_+_152488381.23-P1P2	70	267	211	0.751473	-1.11691	-0.372652
CRCT1_-_152487339.23-P1P2	237	546	463	0.125782	-0.389512	-0.270944
CRCT1_-_152488372.23-P1P2	309	743	513	-0.108991	-0.451253	-0.567459
CREB1_+_208394706.23-P1P2	240	292	450	0.0665473	0.531568	0.590901
CREB1_-_208394693.23-P1P2	275	288	295	-0.73906	0.747865	0.00159057
CREB1_-_208394721.23-P1P2	271	362	483	-0.006613	0.396805	0.382978
CREB1_-_208394742.23-P1P2	230	339	345	-0.255381	0.254851	-0.00774449
CREB1_-_208394754.23-P1P2	216	409	512	0.404769	-0.106567	0.290987
CREB3L1_+_46299609.23-P1P2	376	511	543	-0.310124	0.371912	0.0545733
CREB3L1_+_46299612.23-P1P2	376	657	743	0.142286	0.00934149	0.144413
CREB3L1_+_46299629.23-P1P2	516	897	855	-0.11179	0.0167653	-0.102239
CREB3L1_-_46299288.23-P1P2	133	206	184	-0.372064	0.183284	-0.195994
CREB3L1_-_46299601.23-P1P2	171	473	383	0.323005	-0.653342	-0.337551
CREB3L2_+_137686772.23-P1P2	267	358	456	-0.0681493	0.391382	0.316019
CREB3L2_+_137686780.23-P1P2	157	397	387	0.461226	-0.523872	-0.069861
CREB3L2_+_137686813.23-P1P2	133	415	371	0.63965	-0.827183	-0.194748
CREB3L2_-_137686728.23-P1P2	322	446	509	-0.179738	0.344519	0.157566
CREB3L2_-_137686819.23-P1P2	198	290	305	-0.217035	0.26395	0.0397008
CREB3L3_+_4153776.23-P1P2	133	290	349	0.551457	-0.310124	0.234119
CREB3L3_+_4153966.23-P1P2	113	262	209	0.0468368	-0.398742	-0.359119
CREB3L3_-_4153678.23-P1P2	121	313	299	0.464795	-0.556653	-0.0990728
CREB3L3_-_4153716.23-P1P2	311	557	580	0.058795	-0.0262606	0.02532
CREB3L3_-_4154010.23-P1P2	225	408	382	-0.0766957	-0.044142	-0.128052
CREB3L4_+_153940378.23-P1P2	147	210	208	-0.339576	0.299929	-0.0468614
CREB3L4_+_153940391.23-P1P2	297	441	623	0.228426	0.244186	0.465398
CREB3L4_+_153940618.23-P1P2	339	763	600	-0.0166661	-0.355896	-0.379776
CREB3L4_-_153940436.23-P1P2	345	484	443	-0.479633	0.326092	-0.160756
CREB3L4_-_153940767.23-P1P2	361	694	703	0.121183	-0.128435	-0.0144666
CREB3_+_35732428.23-P1P2	247	445	484	0.130153	-0.0347921	0.0881461
CREB3_+_35732691.23-P1P2	345	470	487	-0.343018	0.368438	0.0182054
CREB3_-_35732629.23-P1P2	218	413	422	0.112572	-0.107311	-0.00195436
CREB3_-_35732676.23-P1P2	347	428	513	-0.27632	0.511827	0.228292
CREB3_-_35732681.23-P1P2	170	256	327	0.103413	0.223893	0.320091
CREB5_+_28452316.23-ENST00000357727.2	256	434	413	-0.150345	0.052951	-0.104609
CREB5_+_28475702.23-ENST00000396300.2	319	389	605	0.0830354	0.528288	0.604109
CREB5_-_28452134.23-ENST00000357727.2	184	452	382	0.213524	-0.482115	-0.275806
CREB5_-_28452296.23-ENST00000357727.2	208	335	228	-0.707893	0.126925	-0.588183
CREB5_-_28452310.23-ENST00000357727.2	52	58	106	0.187137	0.656961	0.836884
CREB5_-_28452323.23-ENST00000357727.2	199	245	258	-0.465741	0.514489	0.0415337
CREB5_-_28475286.23-ENST00000396300.2	42	64	53	-0.50474	0.20682	-0.305135
CREB5_-_28475622.23-ENST00000396300.2	231	352	297	-0.477773	0.20682	-0.278168
CREB5_-_28475637.23-ENST00000396300.2	397	663	843	0.24605	0.0746323	0.313468
CREB5_-_28475712.23-ENST00000396300.2	260	451	343	-0.440646	0.0198864	-0.427974
CREBBP_+_3930647.23-P1P2	238	468	388	-0.135248	-0.161045	-0.303507
CREBBP_-_3930208.23-P1P2	116	236	279	0.425797	-0.21016	0.208423
CREBBP_-_3930677.23-P1P2	150	187	209	-0.361803	0.496426	0.127409
CREBBP_-_3930693.23-P1P2	200	384	417	0.219704	-0.126604	0.0858855
CREBBP_-_3930696.23-P1P2	128	113	199	-0.203719	0.994323	0.78339
CREBL2_+_12765011.23-P1P2	421	650	681	-0.146509	0.187883	0.0341595
CREBL2_+_12765188.23-P1P2	99	83	148	-0.260247	1.06882	0.801358
CREBL2_+_12765243.23-P1P2	308	506	482	-0.194241	0.0982952	-0.10316
CREBL2_-_12764819.23-P1P2	658	1038	1063	-0.148361	0.156855	0.00127958
CREBL2_-_12764863.23-P1P2	452	620	759	-0.0925662	0.358557	0.258776
CREBRF_+_172483467.23-P1	498	962	704	-0.340914	-0.135389	-0.483517
CREBRF_+_172484436.23-P2	493	821	934	0.0814916	0.0787076	0.152985
CREBRF_+_172484451.23-P2	58	76	138	0.4102	0.424556	0.827541
CREBRF_-_172483387.23-P1	254	371	469	0.0444161	0.267912	0.305113
CREBRF_-_172483410.23-P1	455	1000	1017	0.320038	-0.321559	-0.0087359
CREBRF_-_172483425.23-P1	316	525	618	0.127339	0.0821093	0.202234
CREBRF_-_172483780.23-P1	588	997	1062	0.0125524	0.0527248	0.0580628
CREBRF_-_172484432.23-P2	237	267	333	-0.349708	0.64255	0.285627
CREBRF_-_172484477.23-P2	459	817	707	-0.217127	-0.0173397	-0.241681
CREBRF_-_172484494.23-P2	228	441	421	0.0444431	-0.137243	-0.100014
CREBZF_+_85376123.23-P1P2	396	374	544	-0.382237	0.896964	0.507513
CREBZF_-_85375923.23-P1P2	178	216	285	-0.161259	0.535348	0.366875
CREBZF_-_85376089.23-P1P2	751	1403	1559	0.213393	-0.087128	0.11905
CREBZF_-_85376117.23-P1P2	139	145	230	-0.113794	0.753534	0.632525
CREBZF_-_85376158.23-P1P2	511	759	864	-0.0826353	0.243726	0.153876
CREG1_+_167522958.23-P1P2	634	1081	990	-0.197398	0.0446904	-0.159922
CREG1_+_167522974.23-P1P2	614	1000	1081	-0.0242874	0.110813	0.0793109
CREG1_-_167522937.23-P1P2	702	1385	1336	0.0880337	-0.165841	-0.0850215
CREG1_-_167522963.23-P1P2	481	1024	932	0.11395	-0.275605	-0.168869
CREG1_-_167523003.23-P1P2	210	320	460	0.290901	0.20682	0.490506
CREG2_+_102003378.23-P1P2	137	137	169	-0.537496	0.814502	0.269792
CREG2_+_102003509.23-P1P2	273	664	442	-0.145198	-0.46778	-0.620192
CREG2_-_102003527.23-P1P2	285	396	433	-0.236938	0.339964	0.095811
CREG2_-_102003570.23-P1P2	204	386	408	0.159657	-0.10553	0.0469127
CREG2_-_102003618.23-P1P2	281	447	412	-0.288269	0.144797	-0.150686
CRELD1_+_9975583.23-P1P2	37	114	138	1.05873	-0.808934	0.242579
CRELD1_+_9975595.23-P1P2	167	390	318	0.0888353	-0.409124	-0.327503
CRELD1_+_9975787.23-P1P2	540	937	791	-0.289625	0.0194126	-0.277427
CRELD1_+_9975964.23-P1P2	168	264	223	-0.431761	0.162425	-0.27655
CRELD1_-_9975547.23-P1P2	6	7	23
CRELD2_+_50312490.23-P1P2	153	419	300	0.131088	-0.638916	-0.515043
CRELD2_+_50312725.23-P1P2	292	402	503	-0.0557533	0.353275	0.290307
CRELD2_+_50312818.23-P1P2	205	462	453	0.303544	-0.357767	-0.0614374
CRELD2_-_50312381.23-P1P2	524	892	672	-0.481449	0.0470253	-0.441638
CRELD2_-_50312785.23-P1P2	324	793	579	-0.0027738	-0.476825	-0.486813
CREM_+_35416295.23-ENST00000395895.2	677	1147	1285	0.0841973	0.0538645	0.130847
CREM_+_35416699.23-ENST00000395895.2	23	52	57	0.468985	-0.362376	0.0993947
CREM_-_35416252.23-ENST00000395895.2	359	798	613	-0.0684401	-0.337903	-0.413557
CREM_-_35416286.23-ENST00000395895.2	314	677	669	0.250898	-0.293889	-0.0502052
CREM_-_35416657.23-ENST00000395895.2	335	491	617	0.0407661	0.26294	0.296492
CRHBP_+_76248911.23-P1P2	28	28	67	0.418391		1.22568
CRHBP_+_76249240.23-P1P2	44	114	98	0.314935	-0.558956	-0.251236
CRHBP_+_76249283.23-P1P2	106	244	181	-0.0684179	-0.388315	-0.463947
CRHBP_-_76248896.23-P1P2	0	0	0
CRHBP_-_76248902.23-P1P2	207	241	250	-0.568046	0.5951	0.0198394
CRHR1_+_43862099.23-P1P2	100	277	268	0.58189	-0.655384	-0.0807086
CRHR1_-_43861696.23-P1P2	367	438	558	-0.235858	0.559351	0.316279
CRHR1_-_43861914.23-P1P2	125	200	224	0.0012273	0.13643	0.130443
CRHR1_-_43861918.23-P1P2	133	149	213	-0.160916	0.650616	0.482486
CRHR1_-_43862118.23-P1P2	149	146	134	-0.993423	0.843846	-0.156791
CRHR2_+_30722015.23-P1P2	204	398	378	0.0494737	-0.149697	-0.107438
CRHR2_+_30722033.23-P1P2	111	182	262	0.398664	0.101123	0.492573
CRHR2_+_30722046.23-P1P2	200	473	384	0.100763	-0.427338	-0.333789
CRHR2_+_30722093.23-P1P2	128	199	249	0.119659	0.177878	0.290322
CRHR2_-_30721682.23-P1P2	79	114	160	0.177804	0.285393	0.455983
CRH_+_67090521.23-P1P2	108	178	177	-0.127625	0.0936563	-0.0411835
CRH_-_67090243.23-P1P2	331	771	734	0.308606	-0.405397	-0.104006
CRH_-_67090252.23-P1P2	25	48	64	0.5158		0.381982
CRH_-_67090475.23-P1P2	467	878	811	-0.044064	-0.0962962	-0.147575
CRH_-_67090591.23-P1P2	121	216	256	0.240793	-0.0215221	0.212057
CRIM1_+_36582954.23-P1P2	138	360	365	0.562885	-0.568826	-0.013156
CRIM1_-_36582911.23-P1P2	192	276	428	0.316161	0.29094	0.599887
CRIM1_-_36582916.23-P1P2	109	239	229	0.230676	-0.31818	-0.0947186
CRIM1_-_36582929.23-P1P2	176	332	353	0.163749	-0.101106	0.0554294
CRIM1_-_36583265.23-P1P2	398	619	601	-0.245747	0.177331	-0.07563
CRIP1_+_105953812.23-P1P2	429	698	693	-0.148466	0.112253	-0.0434273
CRIP1_+_105953874.23-P1P2	282	494	478	-0.0790279	0.00568632	-0.080556
CRIP1_+_105953923.23-P1P2	129	159	131	-0.818148	0.512846	-0.312516
CRIP1_+_105954134.23-P1P2	208	599	487	0.386995	-0.71147	-0.33169
CRIP1_-_105953716.23-P1P2	157	425	426	0.599746	-0.622196	-0.029665
CRIP2_+_105941506.23-P1P2	331	623	584	-0.0212062	-0.0978988	-0.126319
CRIP2_+_105941558.23-P1P2	199	324	343	-0.0549032	0.111277	0.0491592
CRIP2_-_105941166.23-P1P2	230	200	346	-0.251205	1.01614	0.757716
CRIP2_-_105941173.23-P1P2	235	282	363	-0.213035	0.551468	0.331219
CRIP2_-_105941202.23-P1P2	303	392	507	-0.0976754	0.442966	0.338077
CRIP3_+_43276115.23-P1P2	73	43	164	0.327384	1.57806	1.89823
CRIP3_+_43276288.23-P1P2	104	266	264	0.503611	-0.540341	-0.0439439
CRIP3_+_43276521.23-P1P2	166	181	218	-0.447198	0.689696	0.235283
CRIP3_-_43276555.23-P1P2	3	1	19
CRIP3_-_43276566.23-P1P2	52	157	148	0.66867	-0.779679	-0.118223
CRIPAK_+_1385933.23-P1P2	245	458	415	-0.0800137	-0.0880637	-0.175292
CRIPAK_+_1385974.23-P1P2	167	315	194	-0.624135	-0.101002	-0.732351
CRIPAK_+_1386039.23-P1P2	420	622	719	-0.0647409	0.247977	0.176022
CRIPAK_-_1385690.23-P1P2	320	539	595	0.0544744	0.0622888	0.109549
CRIPAK_-_1385735.23-P1P2	386	701	738	0.0946766	-0.0463114	0.0411508
CRIPT_+_46844406.23-P1P2	496	842	717	-0.30871	0.0510221	-0.264903
CRIPT_+_46844565.23-P1P2	269	373	472	-0.0291626	0.342933	0.306556
CRIPT_-_46844338.23-P1P2	420	458	628	-0.259968	0.689544	0.422361
CRIPT_-_46844416.23-P1P2	134	326	357	0.573348	-0.468137	0.0979965
CRIPT_-_46844424.23-P1P2	128	249	328	0.517209	-0.1455	0.364494
CRISP1_+_49833742.23-P1P2	157	147	306	0.122424	0.909451	1.02466
CRISP1_+_49833748.23-P1P2	487	853	1009	0.210589	0.00587823	0.209253
CRISP1_+_49833823.23-P1P2	59	153	88	-0.263555	-0.560243	-0.831012
CRISP1_+_49834155.23-P1P2	496	1041	834	-0.0906361	-0.255056	-0.352906
CRISP1_+_49834186.23-P1P2	269	424	462	-0.0600567	0.158044	0.090773
CRISP2_+_49681216.23-P1P2	161	181	193	-0.578803	0.645573	0.0595556
CRISP2_+_49681271.23-P1P2	124	122	158	-0.490759	0.837961	0.339988
CRISP2_-_49681197.23-P1P2	0	0	0
CRISP2_-_49681227.23-P1P2	173	317	163	-0.926243	-0.0592086	-0.992666
CRISP2_-_49681257.23-P1P2	203	398	378	0.0565632	-0.156787	-0.107438
CRISP3_-_49711767.23-P1P2	230	333	440	0.0955263	0.280614	0.368926
CRISP3_-_49711796.23-P1P2	710	1422	1539	0.275759	-0.187528	0.0810162
CRISP3_-_49711977.23-P1P2	138	532	548	1.14916	-1.13226	0.00969407
CRISP3_-_49712029.23-P1P2	360	639	579	-0.154777	-0.0133168	-0.175308
CRISP3_-_49712097.23-P1P2	123	284	225	0.0309234	-0.39273	-0.369022
CRISPLD1_+_75896809.23-P1P2	182	292	330	0.0181842	0.132472	0.143442
CRISPLD1_+_75896812.23-P1P2	258	395	498	0.108431	0.200021	0.301238
CRISPLD1_+_75896820.23-P1P2	108	189	184	-0.0716689	0.00714727	-0.071736
CRISPLD1_-_75897150.23-P1P2	55	119	92	-0.0981411	-0.298956	-0.404311
CRISPLD1_-_75897161.23-P1P2	343	585	500	-0.296624	0.0442741	-0.259564
CRISPLD2_+_84853587.23-P1P2	195	361	342	-0.0298211	-0.0740225	-0.111058
CRISPLD2_+_84853599.23-P1P2	603	914	942	-0.196774	0.214466	0.0104773
CRISPLD2_+_84853619.23-P1P2	360	537	478	-0.43133	0.237577	-0.200967
CRISPLD2_-_84853604.23-P1P2	323	516	616	0.0910529	0.138665	0.222504
CRISPLD2_-_84853613.23-P1P2	319	523	577	0.0146716	0.101248	0.108705
CRKL_+_21271746.23-P1P2	165	311	320	0.115263	-0.0999464	0.00810175
CRKL_+_21271811.23-P1P2	373	483	688	0.0428896	0.441655	0.47733
CRKL_-_21271784.23-P1P2	151	335	314	0.215873	-0.33511	-0.126452
CRKL_-_21271801.23-P1P2	218	517	436	0.159657	-0.431334	-0.278892
CRKL_-_21271940.23-P1P2	238	310	419	-0.0243547	0.433196	0.401626
CRK_+_1359076.23-P1P2	71	190	195	0.61724	-0.605606	0.00441913
CRK_+_1359150.23-P1P2	191	233	294	-0.2181	0.527745	0.302431
CRK_+_1359477.23-P1P2	225	410	364	-0.14633	-0.0511967	-0.204741
CRK_-_1359492.23-P1P2	165	254	334	0.177039	0.19214	0.361964
CRK_-_1359530.23-P1P2	261	338	407	-0.199364	0.441529	0.23495
CRLF1_+_18717128.23-P1P2	93	113	206	0.306998	0.533482	0.833266
CRLF1_+_18717237.23-P1P2	228	430	351	-0.217906	-0.100801	-0.325921
CRLF1_-_18717169.23-P1P2	84	119	119	-0.337843	0.312002	-0.0330556
CRLF1_-_18717353.23-P1P2	198	313	293	-0.274943	0.15384	-0.128318
CRLF1_-_18717595.23-P1P2	296	359	336	-0.657479	0.536116	-0.128578
CRLF2_+_1331502.23-P1P2	125	139	207	-0.112641	0.661345	0.54149
CRLF2_+_1331518.23-P1P2	192	243	379	0.140748	0.474652	0.608186
CRLF2_-_1331495.23-P1P2	398	626	686	-0.0549032	0.161108	0.0989903
CRLF2_-_1331538.23-P1P2	253	376	417	-0.119433	0.242907	0.116259
CRLF2_-_1331561.23-P1P2	90	117	163	0.0165317	0.435991	0.445308
CRLF3_+_29151516.23-P1P2	13	63	32		-1.46234	-1.01034
CRLF3_+_29151659.23-P1P2	80	114	150	0.0665473	0.30354	0.362873
CRLF3_+_29151703.23-P1P2	112	162	184	-0.124136	0.282007	0.150656
CRLF3_-_29151700.23-P1P2	119	204	128	-0.735161	0.0368946	-0.705481
CRLF3_-_29151730.23-P1P2	44	136	107	0.441692	-0.813529	-0.379051
CRLS1_+_5986787.23-P1P2	227	608	432	0.0879957	-0.606877	-0.526096
CRLS1_-_5986777.23-P1P2	286	659	658	0.361729	-0.389761	-0.0352465
CRLS1_-_5986783.23-P1P2	274	528	531	0.114193	-0.13186	-0.0248816
CRLS1_-_5986819.23-P1P2	393	584	731	0.0549988	0.243063	0.290847
CRLS1_-_5987216.23-P1P2	247	380	467	0.0785682	0.193014	0.264368
CRMP1_+_5890128.23-P1	21	150	90	1.25919	-2.022	-0.770021
CRMP1_+_5890195.23-P1	26	29	43
CRMP1_+_5894304.23-P2	167	371	345	0.206405	-0.337069	-0.137878
CRMP1_+_5894595.23-P2	173	290	211	-0.553872	0.0692213	-0.491865
CRMP1_+_5894771.23-P2	113	261	251	0.311021	-0.393225	-0.089418
CRMP1_+_5894776.23-P2	182	179	268	-0.282049	0.838481	0.549218
CRMP1_-_5890101.23-P1	240	499	487	0.180544	-0.241503	-0.0681736
CRMP1_-_5890120.23-P1	69	140	118	-0.0662247	-0.206256	-0.279696
CRMP1_-_5890207.23-P1	164	243	206	-0.511395	0.247242	-0.271368
CRMP1_-_5894825.23-P2	65	107	96	-0.277749	0.095403	-0.18956
CRNKL1_+_20033001.23-P1P2	179	335	405	0.337619	-0.0896993	0.240705
CRNKL1_-_20032867.23-P1P2	97	271	237	0.448487	-0.667734	-0.226461
CRNKL1_-_20032878.23-P1P2	193	346	363	0.0710254	-0.027669	0.0361419
CRNKL1_-_20033040.23-P1P2	338	525	514	-0.235598	0.179208	-0.0636046
CRNKL1_-_20033105.23-P1P2	167	387	347	0.214744	-0.397983	-0.190453
CRNN_+_152386270.23-P1P2	627	1054	1091	-0.0412296	0.0651647	0.0167207
CRNN_-_152386288.23-P1P2	159	455	366	0.362474	-0.702338	-0.347078
CRNN_-_152386700.23-P1P2	124	293	167	-0.410835	-0.426058	-0.844108
CRNN_-_152386704.23-P1P2	201	368	451	0.325589	-0.0580081	0.260366
CRNN_-_152386717.23-P1P2	96	139	161	-0.094389	0.280524	0.17892
CROCC_+_17248903.23-P1P2	40	68	53	-0.434351	0.0489674	-0.392598
CROCC_-_17248666.23-P1P2	282	575	455	-0.150172	-0.213365	-0.370751
CROCC_-_17248671.23-P1P2	125	308	273	0.28663	-0.4865	-0.207085
CROCC_-_17248841.23-P1P2	220	312	361	-0.125848	0.31046	0.177397
CROCC_-_17248885.23-P1P2	396	705	569	-0.317415	-0.0176206	-0.34225
CROT_+_86974994.23-P1P2	271	403	473	-0.036796	0.242015	0.198005
CROT_+_86975004.23-P1P2	298	301	427	-0.32142	0.800051	0.471417
CROT_+_86975329.23-P1P2	65	183	218	0.905473	-0.67883	0.219429
CROT_+_86975420.23-P1P2	59	106	127	0.265698	-0.0307752	0.227709
CROT_-_86975012.23-P1P2	149	398	359	0.428328	-0.602954	-0.18184
CRP_+_159683917.23-P1P2	403	654	732	0.0207205	0.115991	0.129497
CRP_+_159684375.23-P1P2	195	307	278	-0.328733	0.159738	-0.176209
CRP_+_159684386.23-P1P2	35	12	97	0.630286		2.98189
CRP_-_159683185.23-P1P2	220	366	337	-0.225098	0.0801621	-0.152151
CRP_-_159684353.23-P1P2	245	412	479	0.126901	0.0646396	0.184326
CRTAC1_+_99789884.23-P1P2	76	154	167	0.295433	-0.204357	0.0838622
CRTAC1_+_99789912.23-P1P2	121	141	239	0.14166	0.593814	0.72826
CRTAC1_+_99790171.23-P1P2	122	195	254	0.217604	0.137909	0.348299
CRTAC1_+_99790351.23-P1P2	209	277	302	-0.309298	0.408119	0.091607
CRTAC1_-_99790332.23-P1P2	220	446	432	0.133184	-0.205038	-0.079068
CRTAM_+_122735421.23-P1P2	253	321	364	-0.315542	0.471066	0.14831
CRTAM_+_122735583.23-P1P2	405	627	556	-0.38318	0.183959	-0.206436
CRTAM_-_122735354.23-P1P2	121	200	279	0.364915	0.0895092	0.44721
CRTAM_-_122735372.23-P1P2	494	892	1069	0.273336	-0.0380305	0.228091
CRTAM_-_122735384.23-P1P2	191	328	388	0.182141	0.034379	0.209305
CRTAP_+_33155545.23-P1P2	36	121	94	0.544321	-0.934436	-0.39733
CRTAP_+_33155889.23-P1P2	125	288	293	0.388629	-0.389639	-0.00822372
CRTAP_+_33156007.23-P1P2	0	33	22
CRTAP_-_33155738.23-P1P2	48	19	60	-0.518415		1.62591
CRTAP_-_33155762.23-P1P2	131	399	183	-0.358066	-0.79232	-1.1576
CRTC1_+_18794878.23-P1P2	395	469	519	-0.446461	0.566767	0.113091
CRTC1_+_18794936.23-P1P2	104	364	292	0.649042	-0.992853	-0.351026
CRTC1_-_18794535.23-P1P2	279	279	595	0.252281	0.814502	1.05957
CRTC1_-_18794578.23-P1P2	303	574	419	-0.372711	-0.107231	-0.487156
CRTC1_-_18794886.23-P1P2	356	656	590	-0.111506	-0.0673164	-0.186036
CRTC2_+_153930620.23-P1P2	285	299	350	-0.54395	0.745319	0.194154
CRTC2_+_153930757.23-P1P2	368	546	763	0.211634	0.245307	0.449727
CRTC2_+_153931066.23-P1P2	172	342	356	0.209125	-0.177086	0.0248253
CRTC2_+_153931101.23-P1P2	32	63	46		-0.162778	-0.486774
CRTC2_-_153930699.23-P1P2	39	6	47
CRTC3_+_91073145.23-P1P2	28	83	38		-0.753182	-1.16017
CRTC3_+_91073181.23-P1P2	56	110	165	0.718624	-0.159503	0.551907
CRTC3_+_91073191.23-P1P2	92	43	115	-0.518415	1.9118	1.38617
CRTC3_-_91073240.23-P1P2	114	145	224	0.134122	0.467483	0.59439
CRTC3_-_91073560.23-P1P2	124	328	240	0.112351	-0.588853	-0.483717
CRX_+_48325214.23-P1P2	320	507	691	0.27027	0.150588	0.413644
CRX_+_48325246.23-P1P2	261	434	439	-0.0901722	0.080857	-0.0165297
CRX_+_48325253.23-P1P2	72	236	245	0.92637	-0.898216	0.0209393
CRX_-_48325234.23-P1P2	657	610	609	-0.949794	0.921586	-0.0354226
CRX_-_48325286.23-P1P2	350	326	534	-0.230859	0.916985	0.678912
CRY1_+_107487274.23-P1P2	182	430	350	0.103073	-0.425896	-0.330037
CRY1_+_107487292.23-P1P2	224	462	416	0.0527415	-0.229892	-0.184365
CRY1_-_107486853.23-P1P2	118	213	243	0.201826	-0.0375644	0.157047
CRY1_-_107487254.23-P1P2	262	487	504	0.103514	-0.0798528	0.0164464
CRY1_-_107487261.23-P1P2	334	395	460	-0.378558	0.572498	0.186726
CRY2_+_45869105.23-P1P2	308	626	709	0.362512	-0.20873	0.146567
CRY2_+_45869457.23-P1P2	239	512	372	-0.202051	-0.284631	-0.493897
CRY2_+_45869467.23-P1P2	88	229	322	1.03114	-0.56527	0.458658
CRY2_-_45869044.23-P1P2	366	677	688	0.0702216	-0.07281	-0.00980285
CRY2_-_45869056.23-P1P2	374	725	642	-0.0608083	-0.140441	-0.208463
CRYAA_+_44589151.23-P1	148	342	302	0.188608	-0.393897	-0.212503
CRYAA_+_44589229.23-P1	121	357	384	0.825756	-0.746415	0.0721267
CRYAA_+_44589320.23-P1	104	221	242	0.37808	-0.272961	0.0979051
CRYAA_+_44589355.23-P1	211	375	506	0.421551	-0.0151454	0.399191
CRYAA_+_44589549.23-P1	414	641	703	-0.0764494	0.183809	0.100145
CRYAA_+_44590382.23-P2	241	551	445	0.0444289	-0.378517	-0.341303
CRYAA_+_44590399.23-P2	186	395	392	0.235208	-0.272048	-0.0440546
CRYAA_+_44590412.23-P2	198	446	521	0.55544	-0.357041	0.191184
CRYAA_-_44590419.23-P2	264	380	491	0.0548418	0.289041	0.336668
CRYAA_-_44590773.23-P2	355	495	553	-0.200883	0.334893	0.126795
CRYAB_+_111783450.23-P2	754	986	1128	-0.259213	0.427479	0.161052
CRYAB_+_111783456.23-P2	254	588	382	-0.251599	-0.396485	-0.655299
CRYAB_+_111783459.23-P2	181	207	236	-0.457546	0.620861	0.156101
CRYAB_+_111783468.23-P2	1020	1895	1696	-0.106776	-0.0791265	-0.193117
CRYAB_+_111783876.23-P2	209	368	348	-0.104759	-0.00170063	-0.113674
CRYAB_-_111782427.23-P1	366	513	572	-0.196172	0.327387	0.124001
CRYAB_-_111782430.23-P1	215	349	418	0.118823	0.115612	0.22722
CRYAB_-_111782449.23-P1	373	622	490	-0.446737	0.0767632	-0.377188
CRYAB_-_111782452.23-P1	139	247	234	-0.0889197	-0.014924	-0.111058
CRYAB_-_111782469.23-P1	268	466	451	-0.0894489	0.0164052	-0.0802581
CRYBA1_+_27573969.23-P1P2	401	796	739	0.0416288	-0.174664	-0.14025
CRYBA1_+_27574104.23-P1P2	218	408	440	0.172832	-0.0897388	0.0758788
CRYBA1_-_27573893.23-P1P2	231	347	371	-0.156817	0.227459	0.0634279
CRYBA1_-_27573921.23-P1P2	284	512	557	0.131443	-0.0357507	0.0884779
CRYBA1_-_27574168.23-P1P2	158	323	355	0.327551	-0.217107	0.103229
CRYBA2_+_219857750.23-P1P2	122	153	239	0.129786	0.487852	0.610423
CRYBA2_-_219858004.23-P1P2	284	456	527	0.0515687	0.131359	0.175714
CRYBA2_-_219858098.23-P1P2	288	597	546	0.0824888	-0.23716	-0.161886
CRYBA2_-_219858103.23-P1P2	509	789	922	0.0167578	0.182143	0.191686
CRYBA2_-_219858133.23-P1P2	255	463	448	-0.0273418	-0.0460128	-0.080569
CRYBA4_+_27018176.23-P1P2	177	393	290	-0.12804	-0.336278	-0.471532
CRYBA4_-_27017961.23-P1P2	430	721	809	0.0714597	0.0688396	0.133085
CRYBA4_-_27017966.23-P1P2	435	676	820	0.0742652	0.178494	0.245545
CRYBA4_-_27018036.23-P1P2	458	1136	809	-0.0195512	-0.496041	-0.522807
CRYBA4_-_27018398.23-P1P2	296	528	432	-0.294909	-0.0204386	-0.322562
CRYBB1_+_27013623.23-P1P2	212	376	365	-0.0565111	-0.0121662	-0.0758918
CRYBB1_+_27013674.23-P1P2	163	332	249	-0.22907	-0.211809	-0.448093
CRYBB1_+_27013939.23-P1P2	64	163	135	0.236472	-0.534226	-0.304968
CRYBB1_-_27013972.23-P1P2	128	439	268	0.225746	-0.963575	-0.745044
CRYBB1_-_27014053.23-P1P2	143	264	390	0.607116	-0.0700206	0.529881
CRYBB2_+_25615675.23-P1P2	199	260	433	0.281255	0.428759	0.7028
CRYBB2_+_25615680.23-P1P2	239	524	455	0.0885126	-0.318054	-0.236756
CRYBB2_-_25615620.23-P1P2	267	409	398	-0.264415	0.199241	-0.072388
CRYBB2_-_25616033.23-P1P2	137	220	172	-0.512111	0.131175	-0.388151
CRYBB2_-_25616069.23-P1P2	345	770	665	0.106415	-0.34376	-0.24456
CRYBB3_+_25596198.23-P1P2	351	671	712	0.180063	-0.12034	0.0525089
CRYBB3_+_25596261.23-P1P2	193	555	561	0.699057	-0.709385	-0.0175426
CRYBB3_-_25595863.23-P1P2	316	395	583	0.043228	0.492574	0.528588
CRYBB3_-_25596280.23-P1P2	329	647	553	-0.0911514	-0.161176	-0.259542
CRYBB3_-_25596326.23-P1P2	215	320	400	0.05532	0.240767	0.288873
CRYBG3_+_97595885.23-ENST00000182096.4	127	288	202	-0.170817	-0.366738	-0.544769
CRYBG3_+_97596281.23-ENST00000182096.4	300	725	492	-0.126648	-0.458516	-0.592378
CRYBG3_-_97595829.23-ENST00000182096.4	234	503	454	0.11584	-0.289548	-0.180922
CRYBG3_-_97595865.23-ENST00000182096.4	171	436	243	-0.333383	-0.53583	-0.876427
CRYBG3_-_97596257.23-ENST00000182096.4	246	350	408	-0.110432	0.305806	0.188159
CRYGA_+_209028057.23-P1P2	386	458	617	-0.163674	0.567755	0.396867
CRYGA_+_209028259.23-P1P2	254	362	448	-0.0216731	0.303341	0.274453
CRYGA_-_209028175.23-P1P2	185	365	332	0.00331464	-0.165869	-0.169769
CRYGA_-_209028248.23-P1P2	518	709	742	-0.321876	0.361669	0.032578
CRYGA_-_209028265.23-P1P2	428	688	733	-0.0641409	0.129704	0.0583491
CRYGB_+_209010572.23-P1P2	229	289	476	0.215271	0.47878	0.686837
CRYGB_+_209010777.23-P1P2	357	558	566	-0.175465	0.170161	-0.0125186
CRYGB_+_209010789.23-P1P2	157	362	478	0.765903	-0.390723	0.367965
CRYGB_+_209010823.23-P1P2	814	1152	1394	-0.0642135	0.313462	0.242034
CRYGB_-_209010509.23-P1P2	174	338	323	0.0521035	-0.143434	-0.0985447
CRYGC_+_208994095.23-P1P2	351	522	596	-0.076502	0.241923	0.158207
CRYGC_+_208994510.23-P1P2	221	570	477	0.2696	-0.552413	-0.290028
CRYGC_-_208994138.23-P1P2	257	592	555	0.270376	-0.389327	-0.126165
CRYGC_-_208994530.23-P1P2	492	698	819	-0.105138	0.309933	0.197581
CRYGC_-_208994633.23-P1P2	368	385	579	-0.186486	0.74935	0.555649
CRYGD_+_208988798.23-P1P2	363	727	629	-0.0472529	-0.187484	-0.241951
CRYGD_+_208988813.23-P1P2	133	259	326	0.453102	-0.147024	0.298864
CRYGD_-_208988824.23-P1P2	391	741	648	-0.111518	-0.107803	-0.226535
CRYGD_-_208988841.23-P1P2	191	348	363	0.0860536	-0.0510125	0.0278267
CRYGD_-_208989162.23-P1P2	126	133	160	-0.495695	0.7365	0.23359
CRYGN_+_151137167.23-P1P2	334	415	534	-0.163352	0.501239	0.330673
CRYGN_+_151137177.23-P1P2	227	223	341	-0.253264	0.840151	0.579672
CRYGN_+_151137209.23-P1P2	25	9	78	0.801203		3.08242
CRYGN_+_151137219.23-P1P2	181	374	333	0.0391891	-0.232546	-0.200572
CRYGN_-_151136617.23-P1P2	356	393	524	-0.282654	0.67185	0.381982
CRYGS_+_186261770.23-P1P2	169	254	295	-0.0366516	0.226697	0.182831
CRYGS_+_186261783.23-P1P2	465	661	799	-0.0593785	0.307083	0.24049
CRYGS_+_186261790.23-P1P2	235	796	619	0.556935	-0.945605	-0.395885
CRYGS_+_186261989.23-P1P2	319	542	512	-0.157756	0.0497658	-0.115205
CRYGS_-_186262069.23-P1P2	68	161	154	0.33898	-0.428952	-0.0971859
CRYL1_+_21099545.23-P1P2	314	593	459	-0.292614	-0.102765	-0.402594
CRYL1_+_21099895.23-P1P2	170	421	297	-0.0354151	-0.493783	-0.536413
CRYL1_+_21099929.23-P1P2	266	441	462	-0.0438767	0.0851498	0.0340586
CRYL1_-_21099865.23-P1P2	149	404	284	0.0902353	-0.624541	-0.54152
CRYL1_-_21099939.23-P1P2	171	223	205	-0.578716	0.431455	-0.154475
CRYM_+_21289579.23-P1P2	218	348	419	0.102279	0.139743	0.234807
CRYM_+_21289607.23-P1P2	288	368	438	-0.235481	0.460865	0.21817
CRYM_+_21289621.23-P1P2	205	417	464	0.338158	-0.209921	0.121022
CRYM_+_21289633.23-P1P2	109	181	251	0.363016	0.0828406	0.438642
CRYM_-_21289509.23-P1P2	159	222	260	-0.130858	0.332969	0.194896
CRYZL1_+_35013774.23-P1P2	287	514	659	0.358884	-0.0262154	0.325455
CRYZL1_+_35013863.23-P1P2	63	125	127	0.171061	-0.174002	-0.0101552
CRYZL1_+_35014000.23-P1P2	151	315	170	-0.669357	-0.246301	-0.922873
CRYZL1_+_35014030.23-P1P2	56	130	125	0.318086	-0.400511	-0.0896391
CRYZL1_+_35014034.23-P1P2	61	163	150	0.457738	-0.603489	-0.152965
CRYZ_+_75198714.23-P1P2	109	284	222	0.185888	-0.567061	-0.388387
CRYZ_-_75198250.23-P1P2	358	653	557	-0.202626	-0.0526212	-0.262461
CRYZ_-_75198379.23-P1P2	223	441	285	-0.486425	-0.169233	-0.662872
CRYZ_-_75198654.23-P1P2	151	282	333	0.30063	-0.0866444	0.206771
CRYZ_-_75198672.23-P1P2	83	220	187	0.331512	-0.591818	-0.267521
CSAD_+_53574198.23-P1P2	261	547	508	0.120435	-0.252989	-0.139768
CSAD_+_53574247.23-P1P2	204	407	364	-0.00497404	-0.181957	-0.194146
CSAD_+_53574400.23-P1P2	149	318	279	0.0646095	-0.279212	-0.221817
CSAD_-_53574431.23-P1P2	370	638	689	0.0566354	0.028471	0.077892
CSAD_-_53574460.23-P1P2	177	278	245	-0.371311	0.163167	-0.215359
CSAG1_+_151903279.23-P1P2	224	360	400	-0.00384207	0.130004	0.118948
CSAG1_-_151903248.23-P1P2	15	49	46
CSAG1_-_151903292.23-P1P2	151	356	363	0.425078	-0.422826	-0.00496327
CSAG1_-_151903319.23-P1P2	240	556	563	0.389757	-0.397548	-0.0150055
CSAG1_-_151903613.23-P1P2	0	0	8
CSAG2_+_151922464.23-P1P2	364	539	724	0.151708	0.248155	0.392649
CSAG2_+_151922474.23-P1P2	516	958	942	0.0280127	-0.0781524	-0.0573542
CSAG2_-_151922458.23-P1P2	204	326	336	-0.120451	0.138199	0.0105337
CSAG2_-_151922461.23-P1P2	247	490	457	0.0473398	-0.173769	-0.133643
CSAG2_-_151922484.23-P1P2	268	550	494	0.0419347	-0.222696	-0.187976
CSAG3_+_151877315.23-ENST00000356911.4	70	113	151	0.268778	0.123606	0.38517
CSAG3_+_151877330.23-ENST00000356911.4	98	124	161	-0.124136	0.475016	0.343665
CSAG3_+_151882758.23-ENST00000415810.1	335	573	481	-0.318468	0.0401282	-0.285554
CSAG3_+_151883020.23-ENST00000415810.1	247	490	457	0.0473398	-0.173769	-0.133643
CSAG3_-_151877270.23-ENST00000356911.4	58	181	152	0.549603	-0.827363	-0.284974
CSAG3_-_151877311.23-ENST00000356911.4	219	273	409	0.0608266	0.496532	0.550144
CSAG3_-_151877469.23-ENST00000356911.4	162	264	253	-0.1972	0.109958	-0.0944561
CSAG3_-_151882564.23-ENST00000415810.1	289	438	536	0.0508202	0.214641	0.258247
CSAG3_-_151883007.23-ENST00000415810.1	516	958	942	0.0280127	-0.0781524	-0.0573542
CSAG3_-_151883017.23-ENST00000415810.1	364	539	724	0.151708	0.248155	0.392649
CSDC2_+_41957538.23-P1P2	759	1257	1543	0.183223	0.0866893	0.262698
CSDC2_-_41957156.23-P1P2	627	1049	1184	0.0767884	0.0720249	0.141599
CSDC2_-_41957193.23-P1P2	694	1107	1131	-0.135752	0.140855	-0.00211187
CSDC2_-_41957257.23-P1P2	407	631	605	-0.268437	0.181891	-0.0937604
CSDC2_-_41957276.23-P1P2	243	262	387	-0.168966	0.705892	0.529711
CSDE1_+_115300163.23-P1P2	468	683	831	-0.0120034	0.269125	0.249907
CSDE1_+_115300561.23-P1P2	621	911	867	-0.358905	0.261644	-0.104475
CSDE1_+_115300574.23-P1P2	1190	1398	1365	-0.642404	0.582099	-0.067519
CSDE1_+_115300577.23-P1P2	1059	1395	1541	-0.299179	0.41694	0.110546
CSDE1_-_115300604.23-P1P2	1385	1985	2051	-0.273902	0.295249	0.0141329
CSE1L_+_47663257.23-P1P2	387	582	700	0.014678	0.225817	0.23328
CSE1L_-_47662834.23-P1P2	294	652	662	0.330672	-0.334554	-0.0110963
CSE1L_-_47662888.23-P1P2	274	558	441	-0.153741	-0.211587	-0.372542
CSE1L_-_47662891.23-P1P2	230	337	364	-0.178039	0.263387	0.0781343
CSE1L_-_47663208.23-P1P2	229	281	357	-0.199767	0.51928	0.312298
CSF1R_+_149466064.23-P1P2	322	479	672	0.221057	0.241537	0.45538
CSF1R_+_149466139.23-P1P2	156	384	382	0.451683	-0.485058	-0.0405893
CSF1R_-_149465687.23-P1P2	234	461	522	0.317198	-0.163756	0.146227
CSF1R_-_149465864.23-P1P2	245	401	294	-0.577309	0.103682	-0.480842
CSF1R_-_149466077.23-P1P2	156	238	248	-0.171549	0.205087	0.026323
CSF1_+_110453507.23-P1P2	212	518	506	0.41473	-0.474386	-0.0668703
CSF1_+_110453523.23-P1P2	293	515	464	-0.177119	0.000830427	-0.183503
CSF1_+_110453536.23-P1P2	338	481	394	-0.619171	0.305489	-0.320897
CSF1_+_110453678.23-P1P2	229	299	382	-0.102118	0.429704	0.320372
CSF1_-_110453919.23-P1P2	203	330	302	-0.267275	0.113516	-0.160973
CSF2RA_+_1387764.23-P1P2	144	314	191	-0.43284	-0.310194	-0.750247
CSF2RA_-_1387717.23-P1P2	93	186	195	0.227828	-0.185498	0.0351159
CSF2RA_-_1387742.23-P1P2	14	61	47		-1.30888	-0.409204
CSF2RA_-_1387770.23-P1P2	639	1198	1035	-0.1446	-0.0922379	-0.244053
CSF2RA_-_1388200.23-P1P2	40	58	98	0.452438	0.278449	0.723673
CSF2RB_+_37309709.23-P1P2	67	144	156	0.37897	-0.289334	0.0824216
CSF2RB_+_37310056.23-P1P2	153	257	204	-0.425306	0.0662655	-0.366255
CSF2RB_-_37309724.23-P1P2	24	44	40
CSF2RB_-_37309900.23-P1P2	357	704	660	0.0461986	-0.165149	-0.126165
CSF2RB_-_37309916.23-P1P2	238	482	400	-0.0913049	-0.203569	-0.302089
CSF2_+_131409470.23-P1P2	36	76	61	-0.079531	-0.2635	-0.350246
CSF2_+_131409893.23-P1P2	283	523	455	-0.155279	-0.0715067	-0.234
CSF2_-_131409498.23-P1P2	294	371	458	-0.200812	0.478899	0.270873
CSF2_-_131409512.23-P1P2	266	537	546	0.197131	-0.198994	-0.00907671
CSF2_-_131409988.23-P1P2	266	304	457	-0.0595754	0.621857	0.555067
CSF3R_+_36948385.23-P1P2	261	575	499	0.0946467	-0.32501	-0.237578
CSF3R_+_36948400.23-P1P2	136	334	224	-0.120451	-0.481739	-0.609405
CSF3R_+_36948444.23-P1P2	332	772	619	0.0584128	-0.402915	-0.351717
CSF3R_+_36948530.23-P1P2	175	271	345	0.138898	0.183564	0.315248
CSF3R_-_36948415.23-P1P2	290	452	547	0.0751446	0.174232	0.242162
CSF3_-_38171908.23-P1P2	201	517	491	0.448184	-0.548467	-0.107497
CSF3_-_38172069.23-P1P2	275	485	458	-0.104427	-0.00405093	-0.115693
CSF3_-_38172111.23-P1P2	144	286	260	0.0120995	-0.175444	-0.170559
CSF3_-_38172141.23-P1P2	281	443	428	-0.233303	0.157766	-0.0827515
CSF3_-_38172155.23-P1P2	194	354	274	-0.342224	-0.0531905	-0.402629
CSGALNACT1_+_19459688.23-P2	371	419	661	-0.00711225	0.638971	0.624644
CSGALNACT1_+_19459696.23-P2	264	535	471	-0.0051542	-0.204499	-0.216867
CSGALNACT1_+_19459704.23-P2	133	385	303	0.347548	-0.71893	-0.378596
CSGALNACT1_+_19459730.23-P2	457	831	847	0.0498245	-0.0481521	-0.00554209
CSGALNACT1_+_19614704.23-P1	92	135	153	-0.106517	0.261249	0.147517
CSGALNACT1_+_19614738.23-P1	265	478	439	-0.112115	-0.0365161	-0.155845
CSGALNACT1_-_19459298.23-P2	219	333	338	-0.214251	0.209911	-0.0115545
CSGALNACT1_-_19614310.23-P1	186	248	278	-0.260561	0.399465	0.131689
CSGALNACT1_-_19614351.23-P1	419	630	873	0.218688	0.226101	0.437574
CSGALNACT1_-_19614371.23-P1	241	407	489	0.180458	0.0585065	0.23175
CSGALNACT2_+_43634346.23-P1P2	397	699	597	-0.251751	-0.00165125	-0.260617
CSGALNACT2_+_43634353.23-P1P2	255	428	530	0.215152	0.0673886	0.275326
CSGALNACT2_-_43633899.23-P1P2	146	194	299	0.193834	0.404414	0.591033
CSGALNACT2_-_43633904.23-P1P2	301	701	543	0.0108454	-0.405149	-0.401518
CSGALNACT2_-_43633907.23-P1P2	126	390	274	0.280409	-0.815548	-0.542354
CSH1_+_61973860.23-P1P2	96	191	129	-0.414079	-0.177964	-0.599257
CSH1_+_61973867.23-P1P2	155	440	377	0.441953	-0.690733	-0.255995
CSH1_-_61973622.23-P1P2	84	75	135	-0.155845	0.978001	0.814941
CSH1_-_61973864.23-P1P2	648	921	1416	0.287412	0.307295	0.587493
CSH1_-_61973880.23-P1P2	212	404	410	0.111216	-0.115789	-0.011787
CSH2_+_61950169.23-P1	229	312	445	0.118114	0.368304	0.479204
CSH2_+_61950403.23-P1	142	178	191	-0.412662	0.488516	0.0686398
CSH2_+_61950460.23-P1	20	7	31
CSH2_+_61973860.23-P2	96	191	129	-0.414079	-0.177964	-0.599257
CSH2_+_61973867.23-P2	155	440	377	0.441953	-0.690733	-0.255995
CSH2_+_61973963.23-P2	175	98	275	-0.188267	1.651	1.45552
CSH2_-_61950153.23-P1	23	44	147	1.83577		1.70719
CSH2_-_61950195.23-P1	834	1433	1431	-0.061439	0.0335829	-0.0350705
CSH2_-_61973864.23-P2	648	921	1416	0.287412	0.307295	0.587493
CSH2_-_61973880.23-P2	212	404	410	0.111216	-0.115789	-0.011787
CSHL1_+_61988458.23-P1	240	403	496	0.206962	0.0667568	0.266505
CSHL1_+_61988478.23-P1	314	587	593	0.0769242	-0.0880937	-0.018384
CSHL1_+_61995962.23-P2	102	96	124	-0.558572	0.901965	0.336178
CSHL1_+_61996125.23-P2	982	1474	1545	-0.186531	0.228561	0.0348147
CSHL1_-_61988310.23-P1	181	309	267	-0.279493	0.0428851	-0.243823
CSHL1_-_61988605.23-P1	127	290	198	-0.199671	-0.376722	-0.583608
CSHL1_-_61988619.23-P1	211	248	345	-0.13099	0.581405	0.443201
CSHL1_-_61995748.23-P2	464	631	745	-0.157228	0.370987	0.206545
CSHL1_-_61995753.23-P2	169	382	445	0.556439	-0.362047	0.187177
CSHL1_-_61996145.23-P2	163	186	230	-0.343581	0.624072	0.273276
CSK_+_75074460.23-P1P2	272	568	519	0.0917846	-0.247782	-0.163212
CSK_+_75074463.23-P1P2	423	958	833	0.137315	-0.364866	-0.234765
CSK_+_75074484.23-P1P2	382	635	538	-0.34631	0.0813182	-0.272206
CSK_+_75074850.23-P1P2	232	545	587	0.498892	-0.417629	0.0740487
CSK_+_75074929.23-P1P2	282	418	403	-0.325259	0.246694	-0.0857787
CSMD1_+_4851852.23-P1P2	291	548	421	-0.307542	-0.0986545	-0.413411
CSMD1_+_4851923.23-P1P2	217	455	432	0.152993	-0.253669	-0.107891
CSMD1_+_4852109.23-P1P2	244	601	553	0.340055	-0.485982	-0.153141
CSMD1_-_4851917.23-P1P2	367	594	565	-0.217873	0.119819	-0.105268
CSMD1_-_4852024.23-P1P2	615	970	1212	0.138388	0.157104	0.288277
CSMD2_-_34630341.23-P1P2	230	426	401	-0.038375	-0.0747174	-0.120307
CSMD2_-_34630389.23-P1P2	106	242	231	0.283485	-0.376441	-0.10017
CSMD2_-_34630393.23-P1P2	85	211	170	0.159657	-0.497206	-0.344764
CSMD2_-_34630452.23-P1P2	58	145	190	0.871531	-0.507426	0.356891
CSMD2_-_34630753.23-P1P2	189	250	419	0.308221	0.41096	0.711967
CSMD3_+_114448748.23-P1P2	350	735	624	-0.00615223	-0.255887	-0.269254
CSMD3_+_114449097.23-P1P2	183	328	347	0.0827487	-0.02735	0.0481843
CSMD3_+_114449116.23-P1P2	141	134	364	0.5279	0.887964	1.40865
CSMD3_-_114448731.23-P1P2	97	124	151	-0.201851	0.460219	0.251153
CSMD3_-_114449173.23-P1P2	133	372	185	-0.364244	-0.669374	-1.04083
CSN1S1_+_70796818.23-P1P2	58	44	61	-0.767587	1.21305	0.43825
CSN1S1_-_70796782.23-P1P2	288	475	505	-0.0301288	0.0926435	0.0553003
CSN1S1_-_70796794.23-P1P2	409	827	717	-0.0304711	-0.201284	-0.23897
CSN1S1_-_70796828.23-P1P2	76	188	225	0.72551	-0.492159	0.226137
CSN1S1_-_70796835.23-P1P2	0	0	0
CSN2_+_70826661.23-ENST00000353151.3	3	0	4
CSN2_+_70826682.23-ENST00000353151.3	47	128	77	-0.128146	-0.630909	-0.766269
CSN2_-_70826307.23-ENST00000353151.3	2	0	13
CSN2_-_70826689.23-ENST00000353151.3	745	1149	998	-0.418544	0.189436	-0.236323
CSN2_-_70826714.23-ENST00000353151.3	199	618	603	0.759046	-0.820336	-0.0685044
CSN3_+_71108336.23-P1P2	97	274	247	0.508111	-0.683617	-0.18272
CSN3_+_71108345.23-P1P2	267	490	576	0.268886	-0.0614398	0.200231
CSN3_+_71108352.23-P1P2	288	352	405	-0.34849	0.524996	0.169291
CSN3_+_71108356.23-P1P2	0	0	0
CSN3_-_71108382.23-P1P2	237	492	517	0.284934	-0.239269	0.0384504
CSNK1A1L_+_37678717.23-P1P2	123	113	184	-0.259296	0.936838	0.670327
CSNK1A1L_+_37679620.23-P1P2	231	259	431	0.0594517	0.649443	0.70168
CSNK1A1L_+_37679715.23-P1P2	401	541	685	-0.0678416	0.382476	0.30742
CSNK1A1L_-_37679672.23-P1P2	560	642	777	-0.367856	0.617356	0.242286
CSNK1A1L_-_37679730.23-P1P2	436	662	629	-0.311611	0.211999	-0.106827
CSNK1A1_+_148930876.23-P1P2	81	284	195	0.427137	-0.995395	-0.575472
CSNK1A1_+_148930955.23-P1P2	241	608	422	-0.0321335	-0.520536	-0.559884
CSNK1A1_+_148930963.23-P1P2	301	626	520	-0.0515952	-0.241897	-0.300707
CSNK1A1_+_148930972.23-P1P2	302	453	415	-0.381781	0.22954	-0.159455
CSNK1A1_-_148930574.23-P1P2	166	314	545	0.87473	-0.105079	0.762436
CSNK1D_+_80230863.23-P1P2	277	372	469	-0.0806414	0.389086	0.30123
CSNK1D_+_80230869.23-P1P2	360	416	617	-0.0630698	0.605916	0.535631
CSNK1D_+_80231240.23-P1P2	308	452	510	-0.112776	0.26111	0.141119
CSNK1D_+_80231268.23-P1P2	118	185	279	0.401135	0.165764	0.559684
CSNK1D_-_80230878.23-P1P2	300	630	682	0.344466	-0.255887	0.0813643
CSNK1E_+_38712980.23-P1P2	168	284	320	0.0892673	0.0570725	0.139125
CSNK1E_+_38712985.23-P1P2	356	458	619	-0.0422812	0.451032	0.401536
CSNK1E_+_38713028.23-P1P2	371	851	836	0.33174	-0.383238	-0.0587118
CSNK1E_+_38713240.23-P1P2	397	679	740	0.0580429	0.0402296	0.0910581
CSNK1E_-_38712904.23-P1P2	274	589	628	0.356245	-0.28959	0.0594413
CSNK1G1_+_64647962.23-P1P2	174	320	266	-0.228004	-0.0644824	-0.299701
CSNK1G1_+_64648259.23-P1P2	471	556	677	-0.316915	0.575144	0.251015
CSNK1G1_-_64647905.23-P1P2	41	83	61	-0.267158	-0.202985	-0.477358
CSNK1G1_-_64647926.23-P1P2	815	1263	1391	-0.0690929	0.18252	0.106212
CSNK1G1_-_64648302.23-P1P2	89	133	201	0.334975	0.234953	0.562714
CSNK1G2_+_1941499.23-P1P2	192	266	277	-0.311564	0.344182	0.0254042
CSNK1G2_+_1941562.23-P1P2	312	529	473	-0.240049	0.0527805	-0.194483
CSNK1G2_+_1941626.23-P1P2	423	552	578	-0.389932	0.430492	0.0333456
CSNK1G2_-_1941178.23-P1P2	335	603	650	0.115935	-0.0334947	0.0752261
CSNK1G2_-_1941181.23-P1P2	548	732	789	-0.314494	0.396834	0.0751261
CSNK1G3_+_122848340.23-P1P2	274	488	608	0.309552	-0.0182031	0.284135
CSNK1G3_-_122847913.23-P1P2	271	317	491	0.0170868	0.588312	0.598185
CSNK1G3_-_122847968.23-P1P2	381	625	555	-0.297647	0.100437	-0.204424
CSNK1G3_-_122847980.23-P1P2	329	464	515	-0.193858	0.318465	0.117392
CSNK1G3_-_122848041.23-P1P2	196	310	238	-0.560235	0.153088	-0.414362
CSNK2A1_+_524079.23-P1P2	272	647	464	-0.0698252	-0.435657	-0.512696
CSNK2A1_+_524305.23-P1P2	105	257	270	0.522227	-0.476877	0.0381355
CSNK2A1_-_524311.23-P1P2	549	1069	795	-0.306195	-0.146882	-0.460291
CSNK2A1_-_524386.23-P1P2	175	264	319	0.0258582	0.221319	0.239963
CSNK2A1_-_524399.23-P1P2	198	371	399	0.170545	-0.0914166	0.071914
CSNK2A2_+_58231580.23-P1P2	99	207	271	0.612449	-0.249628	0.355607
CSNK2A2_-_58231975.23-P1P2	312	337	473	-0.240049	0.7033	0.456036
CSNK2A2_-_58232002.23-P1P2	417	562	700	-0.0930358	0.383979	0.283729
CSNK2A2_-_58232005.23-P1P2	213	231	376	-0.0204641	0.697463	0.669784
CSNK2A2_-_58232041.23-P1P2	81	99	254	0.808491	0.524996	1.32627
CSNK2A3_+_11374374.23-P1P2	106	99	183	-0.052564	0.913066	0.853288
CSNK2A3_-_11374343.23-P1P2	143	197	283	0.144444	0.352322	0.489551
CSNK2A3_-_11374357.23-P1P2	158	321	297	0.070195	-0.208147	-0.145166
CSNK2A3_-_11374392.23-P1P2	178	78	310	-0.0399524	2.00483	1.95767
CSNK2A3_-_11374790.23-P1P2	100	243	179	-0.000383747	-0.466454	-0.474052
CSNK2B_+_31633873.23-P1P2	379	726	727	0.0994142	-0.12327	-0.0310698
CSNK2B_+_31633923.23-P1P2	103	192	187	0.0200506	-0.0839598	-0.0711236
CSNK2B_-_31634048.23-P1P2	202	326	348	-0.0556113	0.123986	0.0611598
CSNK2B_-_31634088.23-P1P2	114	293	297	0.541086	-0.547365	-0.0134933
CSNK2B_-_31634099.23-P1P2	297	541	545	0.03545	-0.0506635	-0.0224279
CSPG4_+_76005129.23-P1P2	181	264	275	-0.236901	0.269954	0.0258381
CSPG4_-_76005126.23-P1P2	160	488	399	0.477974	-0.794307	-0.323548
CSPG4_-_76005135.23-P1P2	445	578	611	-0.382976	0.437238	0.0470473
CSPG4_-_76005144.23-P1P2	364	699	707	0.117428	-0.126852	-0.0166378
CSPG4_-_76005185.23-P1P2	144	276	252	-0.0329884	-0.124097	-0.1643
CSPG5_+_47619934.23-P1P2	171	312	275	-0.154908	-0.0530475	-0.21517
CSPG5_+_47620281.23-P1P2	390	874	813	0.219438	-0.349657	-0.137434
CSPG5_+_47620320.23-P1P2	274	506	407	-0.26949	-0.0704593	-0.347164
CSPG5_-_47619893.23-P1P2	324	628	626	0.109826	-0.140269	-0.0376575
CSPG5_-_47620291.23-P1P2	341	590	638	0.0634414	0.023559	0.0797859
CSPP1_+_67976642.23-P1P2	164	371	267	-0.137199	-0.363221	-0.507635
CSPP1_+_67976655.23-P1P2	116	429	263	0.340595	-1.07235	-0.73897
CSPP1_+_67976664.23-P1P2	177	352	304	-0.0600214	-0.177324	-0.24456
CSPP1_+_67976674.23-P1P2	173	334	348	0.167972	-0.134574	0.0261836
CSPP1_+_67977022.23-P1P2	263	718	585	0.31303	-0.634419	-0.328603
CSRNP1_+_39194613.23-P1P2	111	148	183	-0.119059	0.399465	0.273191
CSRNP1_+_39194678.23-P1P2	157	300	367	0.384672	-0.119696	0.257762
CSRNP1_+_39194994.23-P1P2	335	349	364	-0.720566	0.755436	0.0276558
CSRNP1_-_39195028.23-P1P2	256	312	343	-0.418279	0.5291	0.103607
CSRNP1_-_39195063.23-P1P2	199	538	388	0.122945	-0.620336	-0.504605
CSRNP2_+_51476883.23-P1P2	258	262	325	-0.507275	0.792306	0.277817
CSRNP2_+_51477144.23-P1P2	181	292	366	0.175511	0.124524	0.29282
CSRNP2_-_51476957.23-P1P2	243	463	427	-0.0270636	-0.115554	-0.149832
CSRNP2_-_51477321.23-P1P2	370	696	666	0.00765357	-0.0970598	-0.0966207
CSRNP2_-_51477330.23-P1P2	150	362	350	0.382049	-0.456525	-0.0816904
CSRNP3_+_166326224.23-P1	241	413	455	0.0764901	0.0373936	0.106669
CSRNP3_+_166326238.23-P1	0	0	0
CSRNP3_+_166326611.23-P1	147	275	316	0.263765	-0.0891133	0.167437
CSRNP3_+_166428847.23-P2	214	377	337	-0.185206	-0.00245153	-0.194872
CSRNP3_+_166428864.23-P2	107	207	224	0.225545	-0.137518	0.0808124
CSRNP3_-_166326601.23-P1	267	568	582	0.283836	-0.274549	0.00207265
CSRNP3_-_166326629.23-P1	344	471	446	-0.465708	0.361184	-0.111739
CSRNP3_-_166428843.23-P2	320	660	570	-0.00745332	-0.229892	-0.24456
CSRNP3_-_166428882.23-P2	199	393	424	0.250953	-0.167259	0.0764794
CSRNP3_-_166428957.23-P2	35	67	79	0.334154	-0.122304	0.204636
CSRP1_+_201475784.23-P1P2	352	649	589	-0.0976511	-0.0681409	-0.173006
CSRP1_+_201475859.23-P1P2	218	285	290	-0.428619	0.427868	-0.0079646
CSRP1_-_201476223.23-P1P2	407	508	695	-0.0683592	0.494702	0.419129
CSRP1_-_201476245.23-P1P2	212	399	393	0.0501217	-0.0978223	-0.054915
CSRP1_-_201476248.23-P1P2	180	437	347	0.106595	-0.465134	-0.365753
CSRP2BP_+_18118939.23-P1P2	188	271	353	0.0685922	0.286942	0.34832
CSRP2BP_-_18118523.23-P1P2	504	953	1036	0.199185	-0.10455	0.0874203
CSRP2BP_-_18118543.23-P1P2	296	783	604	0.188608	-0.588913	-0.407519
CSRP2BP_-_18118546.23-P1P2	182	360	282	-0.208587	-0.169556	-0.385357
CSRP2BP_-_18118578.23-P1P2	485	731	713	-0.284426	0.222616	-0.0690249
CSRP2_-_77272349.23-P1P2	0	0	0
CSRP2_-_77272363.23-P1P2	325	401	529	-0.137515	0.51134	0.36661
CSRP2_-_77272475.23-P1P2	57	164	133	0.382049	-0.71016	-0.335325
CSRP2_-_77272728.23-P1P2	67	104	85	-0.497042	0.180152	-0.324104
CSRP2_-_77272731.23-P1P2	164	178	223	-0.396995	0.696321	0.292111
CSRP3_+_19223268.23-P1P2	297	410	509	-0.0631406	0.349341	0.278986
CSRP3_+_19223492.23-P1P2	361	599	551	-0.23029	0.083945	-0.153559
CSRP3_+_19223499.23-P1P2	104	177	160	-0.218855	0.0473364	-0.178733
CSRP3_+_19223503.23-P1P2	228	336	442	0.114669	0.255075	0.36253
CSRP3_-_19223089.23-P1P2	364	762	624	-0.0627358	-0.25135	-0.321301
CST11_+_23433061.23-P1P2	14	88	41		-1.83757	-1.13494
CST11_+_23433223.23-P1P2	258	474	433	-0.0933474	-0.0630138	-0.163576
CST11_-_23433259.23-P1P2	85	172	93	-0.710575	-0.202372	-0.920162
CST11_-_23433425.23-P1P2	86	243	173	0.16802	-0.684046	-0.52324
CST11_-_23433435.23-P1P2	305	232	457	-0.256958	1.20919	0.945014
CST1_+_23731405.23-P1P2	257	639	607	0.399585	-0.499545	-0.107175
CST1_+_23731419.23-P1P2	127	207	344	0.597237	0.1097	0.699722
CST1_-_23730960.23-P1P2	301	436	373	-0.530931	0.279938	-0.258208
CST1_-_23731304.23-P1P2	63	127	121	0.10124	-0.196903	-0.102877
CST1_-_23731413.23-P1P2	281	472	426	-0.24006	0.0662855	-0.180989
CST2_+_23806869.23-P1P2	120	285	212	-0.0193135	-0.433425	-0.459953
CST2_+_23806896.23-P1P2	574	1181	1072	0.0608389	-0.226384	-0.17276
CST2_+_23807351.23-P1P2	256	586	527	0.201316	-0.380255	-0.186153
CST2_-_23807157.23-P1P2	117	240	186	-0.171549	-0.222024	-0.400787
CST2_-_23807362.23-P1P2	471	877	844	0.00117261	-0.0823476	-0.0883894
CST3_+_23618566.23-P1P2	110	240	202	0.0365084	-0.311029	-0.281735
CST3_+_23619001.23-P1P2	282	440	542	0.102254	0.172694	0.267734
CST3_+_23619072.23-P1P2	408	742	657	-0.153019	-0.0483478	-0.208581
CST3_+_23619075.23-P1P2	290	479	559	0.106452	0.0905294	0.189767
CST3_-_23618563.23-P1P2	306	695	552	0.0107933	-0.368979	-0.3654
CST4_+_23669508.23-P1P2	230	441	506	0.29716	-0.124643	0.165303
CST4_+_23669533.23-P1P2	113	217	231	0.191227	-0.12687	0.0571422
CST4_+_23669560.23-P1P2	307	417	561	0.0294188	0.372693	0.394898
CST4_-_23669345.23-P1P2	155	200	219	-0.341681	0.44677	0.0978753
CST4_-_23669576.23-P1P2	76	167	171	0.329582	-0.321275	0.00109264
CST5_+_23859923.23-P1P2	275	549	507	0.0422108	-0.182872	-0.147876
CST5_-_23859928.23-P1P2	327	615	580	-0.0135811	-0.0967936	-0.117589
CST5_-_23859940.23-P1P2	343	641	436	-0.494224	-0.0876136	-0.589052
CST5_-_23860092.23-P1P2	95	207	289	0.764727	-0.309129	0.448383
CST5_-_23860272.23-P1P2	39	36	65	-0.103378		0.819387
CST6_+_65779945.23-P1P2	341	544	639	0.0657009	0.140667	0.199154
CST6_-_65779485.23-P1P2	245	279	494	0.171386	0.627019	0.79119
CST6_-_65779494.23-P1P2	317	542	513	-0.145867	0.0406922	-0.11239
CST6_-_65779668.23-P1P2	241	619	445	0.0444289	-0.546404	-0.50919
CST6_-_65779699.23-P1P2	47	95	164	0.96262	-0.200765	0.754641
CST7_+_24929971.23-P1P2	137	257	277	0.175367	-0.0930903	0.075062
CST7_-_24929985.23-P1P2	229	489	348	-0.236604	-0.279985	-0.523803
CST7_-_24929991.23-P1P2	206	434	484	0.392019	-0.260549	0.124256
CST7_-_24930290.23-P1P2	416	664	611	-0.285754	0.139902	-0.153066
CST7_-_24930330.23-P1P2	86	192	197	0.355444	-0.344196	0.00403374
CST8_+_23471748.23-P1P2	208	459	366	-0.0250832	-0.327408	-0.359706
CST8_+_23471758.23-P1P2	161	803	410	0.50822	-1.50384	-1.00283
CST8_+_23471809.23-P1P2	287	435	446	-0.20435	0.214538	0.00297273
CST8_-_23471776.23-P1P2	12	5	14
CST8_-_23472182.23-P1P2	158	223	315	0.155084	0.317383	0.465253
CST9L_+_23548874.23-P1P2	73	73	117	-0.159803	0.814502	0.647485
CST9L_+_23549061.23-P1P2	564	745	861	-0.230025	0.412957	0.175717
CST9L_+_23549064.23-P1P2	131	375	419	0.83704	-0.702822	0.127004
CST9L_+_23549104.23-P1P2	50	90	80	-0.162271	-0.0334947	-0.202981
CST9L_-_23549074.23-P1P2	37	62	77	0.21699	0.0697592	0.279535
CST9_+_23586476.23-P1P2	304	358	386	-0.495814	0.578614	0.0755857
CST9_+_23586518.23-P1P2	189	350	288	-0.232661	-0.0744665	-0.314342
CST9_+_23586524.23-P1P2	71	96	122	-0.0593531	0.379287	0.312719
CST9_+_23586531.23-P1P2	349	537	673	0.107036	0.192807	0.292629
CST9_-_23586491.23-P1P2	0	0	0
CSTA_+_122044086.23-P1P2	284	535	506	-0.00709688	-0.0991458	-0.113457
CSTA_+_122044549.23-P1P2	261	315	367	-0.348613	0.5432	0.187373
CSTA_-_122044100.23-P1P2	272	521	568	0.221941	-0.123175	0.091552
CSTA_-_122044152.23-P1P2	238	368	471	0.144422	0.185758	0.322966
CSTA_-_122044163.23-P1P2	219	507	544	0.472332	-0.396553	0.0685653
CSTB_+_45195779.23-P1P2	146	273	238	-0.13535	-0.0884304	-0.230995
CSTB_-_45196154.23-P1P2	262	457	491	0.0658129	0.0118748	0.0704733
CSTB_-_45196167.23-P1P2	265	471	450	-0.0764107	-0.0152325	-0.0988576
CSTB_-_45196174.23-P1P2	241	408	325	-0.408937	0.0549662	-0.361185
CSTB_-_45196180.23-P1P2	125	138	174	-0.363184	0.671762	0.301363
CSTF1_+_54967480.23-P1P2	692	1376	1224	-0.0175837	-0.177134	-0.201932
CSTF1_+_54967503.23-P1P2	201	397	445	0.306267	-0.167441	0.131611
CSTF1_-_54967698.23-P1P2	292	652	629	0.266748	-0.344401	-0.0848675
CSTF1_-_54967707.23-P1P2	375	782	657	-0.0313406	-0.245776	-0.284331
CSTF1_-_54968015.23-P1P2	443	865	824	0.0549943	-0.150891	-0.103111
CSTF2T_+_53459136.23-P1P2	165	362	391	0.404359	-0.319021	0.0781233
CSTF2T_+_53459281.23-P1P2	348	614	712	0.192447	-0.00464915	0.180583
CSTF2T_+_53459329.23-P1P2	99	135	167	-0.0859957	0.367043	0.273833
CSTF2T_-_53458969.23-P1P2	47	63	94	0.159657	0.391811	0.544253
CSTF2T_-_53459338.23-P1P2	235	481	456	0.11603	-0.218874	-0.110059
CSTF2_+_100075568.23-P1P2	88	158	185	0.231607	-0.0298469	0.194545
CSTF2_+_100075786.23-P1P2	315	633	578	0.0353743	-0.192351	-0.164192
CSTF2_-_100075364.23-P1P2	334	428	607	0.0215051	0.45674	0.47103
CSTF2_-_100075408.23-P1P2	399	629	596	-0.26142	0.157831	-0.110803
CSTF2_-_100075438.23-P1P2	289	630	513	-0.012454	-0.30978	-0.329449
CSTF3_+_33182981.23-P1P2	289	514	559	0.111435	-0.0161967	0.0880243
CSTF3_+_33183038.23-P1P2	153	206	230	-0.252241	0.38539	0.125934
CSTF3_-_33182788.23-P1P2	297	428	482	-0.141773	0.287354	0.138367
CSTF3_-_33182791.23-P1P2	447	901	784	-0.0297645	-0.19675	-0.233729
CSTF3_-_33182802.23-P1P2	125	335	379	0.759926	-0.607731	0.144981
CSTL1_+_23421156.23-ENST00000246020.2	4	0	5
CSTL1_+_23421289.23-ENST00000246020.2	184	371	273	-0.271148	-0.197211	-0.475574
CSTL1_+_23421324.23-ENST00000246020.2	392	826	735	0.0665473	-0.260786	-0.201453
CSTL1_-_23420353.23-ENST00000347397.1	194	402	409	0.235701	-0.236637	-0.00815024
CSTL1_-_23420360.23-ENST00000347397.1	480	751	662	-0.376547	0.168724	-0.215037
CSTL1_-_23420391.23-ENST00000347397.1	95	153	115	-0.564709	0.12697	-0.444953
CSTL1_-_23420750.23-ENST00000347397.1	298	423	649	0.282563	0.309157	0.584505
CSTL1_-_23420810.23-ENST00000347397.1	0	0	0
CSTL1_-_23420909.23-ENST00000246020.2	125	343	275	0.29716	-0.641778	-0.351833
CSTL1_-_23421243.23-ENST00000246020.2	0	0	0
CS_+_56693610.23-P1P2	376	667	687	0.0292341	-0.0124519	0.00956776
CS_+_56693700.23-P1P2	415	861	727	-0.0314993	-0.2384	-0.277113
CS_+_56693703.23-P1P2	371	491	479	-0.471737	0.410198	-0.0687529
CS_+_56693904.23-P1P2	473	706	735	-0.204439	0.236674	0.0250205
CS_-_56694134.23-P1P2	120	156	174	-0.30429	0.435991	0.124486
CT45A1_+_134847236.23-ENST00000370741.3,ENST00000482795.1,ENST00000497301.2	160	284	297	0.0520477	-0.0133168	0.0315164
CT45A1_+_134847629.23-ENST00000370741.3,ENST00000482795.1,ENST00000497301.2	226	338	500	0.305262	0.233802	0.531849
CT45A1_+_134847640.23-ENST00000370741.3,ENST00000482795.1,ENST00000497301.2	184	243	265	-0.314057	0.413252	0.0919805
CT45A1_-_134847660.23-ENST00000370741.3,ENST00000482795.1,ENST00000497301.2	146	218	177	-0.562562	0.236142	-0.333634
CT45A1_-_134847695.23-ENST00000370741.3,ENST00000482795.1,ENST00000497301.2	0	0	0
CT45A3_+_134887410.23-ENST00000443882.1	14	50	17		-1.022	-1.58945
CT45A3_+_134887463.23-ENST00000443882.1	429	600	597	-0.36359	0.330517	-0.0402871
CT45A3_+_134887549.23-ENST00000443882.1	244	426	478	0.129786	0.0105299	0.133102
CT45A3_-_134887327.23-ENST00000443882.1	149	376	318	0.253371	-0.520918	-0.274761
CT45A3_-_134887608.23-ENST00000443882.1	257	511	722	0.649887	-0.177053	0.46562
CT45A5_-_134975104.23-P1P2	60	115	90	-0.255381	-0.124097	-0.386693
CT45A5_-_134975122.23-P1P2	585	1095	1015	-0.0453721	-0.0899201	-0.142507
CT45A5_-_134975138.23-P1P2	238	223	294	-0.535489	0.90842	0.365717
CT45A5_-_134975351.23-P1P2	205	450	472	0.36282	-0.319799	0.0358063
CT45A5_-_134975513.23-P1P2	126	284	219	-0.0428362	-0.357965	-0.408016
CT47A7_+_120090392.23-ENST00000434883.2	98	248	194	0.14486	-0.524984	-0.387339
CT47A7_-_120090370.23-ENST00000434883.2	280	366	573	0.192765	0.428085	0.613636
CT47A7_-_120090373.23-ENST00000434883.2	9	62	38		-1.96977	-0.739324
CT47A7_-_120090397.23-ENST00000434883.2	486	860	1066	0.292836	-0.00887815	0.276743
CT47A7_-_120090437.23-ENST00000434883.2	139	221	208	-0.258845	0.145541	-0.120518
CT47B1_+_120009291.23-ENST00000371311.3	101	260	224	0.3088	-0.549654	-0.248068
CT47B1_+_120009388.23-ENST00000371311.3	434	850	716	-0.118079	-0.155266	-0.280559
CT47B1_-_120009695.23-ENST00000371311.3	280	366	573	0.192765	0.428085	0.613636
CT47B1_-_120009722.23-ENST00000371311.3	486	860	1066	0.292836	-0.00887815	0.276743
CT47B1_-_120009762.23-ENST00000371311.3	139	221	208	-0.258845	0.145541	-0.120518
CT62_+_71407373.23-P1P2	217	348	368	-0.0783326	0.13311	0.0475629
CT62_+_71407821.23-P1P2	31	25	58	0.0634414		1.18107
CT62_-_71407750.23-P1P2	59	119	113	0.0971926	-0.197673	-0.107694
CT62_-_71407754.23-P1P2	318	455	424	-0.425306	0.297662	-0.134858
CT62_-_71407766.23-P1P2	115	278	207	0.00765357	-0.458949	-0.45851
CTAG1A_-_153813851.23-ENST00000333128.3	234	497	479	0.193174	-0.272235	-0.0862758
CTAG1A_-_153813855.23-ENST00000333128.3	300	564	557	0.0523715	-0.0962305	-0.0510734
CTAG1A_-_153813862.23-ENST00000333128.3	301	685	574	0.0909439	-0.371838	-0.288109
CTAG1A_-_153813897.23-ENST00000333128.3	366	612	527	-0.314384	0.0728142	-0.248784
CTAG1A_-_153813914.23-ENST00000333128.3	392	618	710	0.016622	0.157749	0.167157
CTAG1B_+_153847024.23-ENST00000328435.2	392	618	710	0.016622	0.157749	0.167157
CTAG1B_+_153847041.23-ENST00000328435.2	366	612	527	-0.314384	0.0728142	-0.248784
CTAG1B_+_153847076.23-ENST00000328435.2	301	685	574	0.0909439	-0.371838	-0.288109
CTAG1B_+_153847082.23-ENST00000328435.2	199	333	447	0.327163	0.0717484	0.391697
CTAG1B_+_153847087.23-ENST00000328435.2	234	497	479	0.193174	-0.272235	-0.0862758
CTAG2_+_153881389.23-ENST00000369585.3	161	285	313	0.118759	-0.00939904	0.102145
CTAG2_+_153881436.23-ENST00000369585.3	157	266	410	0.544516	0.0538405	0.591142
CTAG2_+_153881450.23-ENST00000369585.3	148	134	271	0.0323523	0.957866	0.983004
CTAG2_+_153881564.23-ENST00000369585.3	149	286	264	-0.0151177	-0.126201	-0.148533
CTAG2_-_153881561.23-ENST00000369585.3	206	633	374	0.0200506	-0.805059	-0.792223
CTAGE1_+_19997797.23-P1P2	46	84	107	0.377562	-0.0542533	0.316094
CTAGE1_+_19997822.23-P1P2	223	488	374	-0.0943488	-0.315335	-0.416898
CTAGE1_-_19997475.23-P1P2	110	82	172	-0.195438	1.23831	1.03566
CTAGE1_-_19997916.23-P1P2	14	29	41
CTAGE1_-_19997939.23-P1P2	266	540	600	0.333193	-0.207031	0.118948
CTAGE5_+_39736597.23-P1P2	109	294	151	-0.370123	-0.616986	-0.994323
CTAGE5_+_39736600.23-P1P2	116	113	171	-0.280472	0.852304	0.564618
CTAGE5_+_39736672.23-P1P2	51	160	108	0.242119	-0.835001	-0.600096
CTAGE5_+_39736815.23-P1P2	164	322	277	-0.0841532	-0.158863	-0.25023
CTAGE5_-_39736585.23-P1P2	100	373	270	0.592616	-1.08467	-0.499272
CTBP1_+_1242702.23-P1P2	125	213	317	0.502211	0.0455769	0.540574
CTBP1_+_1242862.23-P1P2	99	250	133	-0.414418	-0.521925	-0.943557
CTBP1_+_1242870.23-P1P2	111	378	281	0.499667	-0.953324	-0.460872
CTBP1_-_1242502.23-P1P2	190	342	379	0.155855	-0.0334947	0.115146
CTBP1_-_1242709.23-P1P2	103	325	170	-0.117453	-0.843293	-0.967961
CTBP2_+_126849057.23-P1P2	115	81	249	0.274169	1.32014	1.5871
CTBP2_+_126849547.23-P1P2	173	315	295	-0.0704004	-0.0500776	-0.127692
CTBP2_+_126849556.23-P1P2	183	338	280	-0.22676	-0.0706774	-0.304652
CTBP2_-_126849588.23-P1P2	186	167	228	-0.546612	0.969957	0.41613
CTBP2_-_126849603.23-P1P2	269	432	391	-0.300781	0.131077	-0.176918
CTBS_+_85040116.23-P1P2	209	552	417	0.156201	-0.586663	-0.437676
CTBS_-_85040068.23-P1P2	284	414	460	-0.1446	0.270762	0.118948
CTBS_-_85040088.23-P1P2	418	616	803	0.101554	0.255075	0.349414
CTBS_-_85040114.23-P1P2	655	1296	1157	-0.0195213	-0.169997	-0.196732
CTBS_-_85040125.23-P1P2	257	578	499	0.116928	-0.354799	-0.245085
CTC1_+_8151347.23-P1P2	52	85	109	0.227401	0.105551	0.325738
CTC1_+_8151350.23-P1P2	160	285	451	0.654712	-0.0183878	0.62911
CTC1_+_8151371.23-P1P2	368	551	655	-0.00855419	0.232156	0.216387
CTC1_-_8151322.23-P1P2	416	837	849	0.188838	-0.194142	-0.0125186
CTC1_-_8151336.23-P1P2	35	48	50	-0.32577		0.0258381
CTCFL_+_56099910.23-P1P2	199	302	290	-0.297059	0.212722	-0.0915512
CTCFL_+_56100110.23-P1P2	226	341	444	0.133894	0.221053	0.347732
CTCFL_+_56100139.23-P1P2	654	815	1063	-0.139564	0.496993	0.350214
CTCFL_-_56100074.23-P1P2	378	879	953	0.493747	-0.402975	0.0835575
CTCFL_-_56100204.23-P1P2	421	752	801	0.0876387	-0.0224102	0.058014
CTCF_+_67596356.23-P1P2	138	401	355	0.522807	-0.724432	-0.208839
CTCF_+_67596386.23-P1P2	211	468	387	0.0347472	-0.334763	-0.307231
CTCF_+_67596929.23-P1P2	83	179	212	0.512538	-0.294274	0.211049
CTCF_+_67596939.23-P1P2	230	334	401	-0.038375	0.276288	0.230699
CTCF_-_67596884.23-P1P2	122	212	186	-0.231922	0.0173191	-0.221817
CTDNEP1_+_7155258.23-P1P2	207	439	396	0.0955263	-0.270088	-0.181776
CTDNEP1_-_7154864.23-P1P2	148	245	313	0.240222	0.0873176	0.320325
CTDNEP1_-_7155050.23-P1P2	624	1006	882	-0.341111	0.12549	-0.222835
CTDNEP1_-_7155071.23-P1P2	168	232	357	0.24712	0.348839	0.588744
CTDNEP1_-_7155271.23-P1P2	189	281	328	-0.0450338	0.242318	0.19007
CTDP1_+_77439863.23-P1P2	425	598	664	-0.196623	0.32182	0.117982
CTDP1_+_77439877.23-P1P2	691	1140	1362	0.138626	0.092226	0.223637
CTDP1_-_77439825.23-P1P2	245	513	510	0.217372	-0.251675	-0.0415172
CTDP1_-_77439836.23-P1P2	377	512	550	-0.295476	0.372923	0.0702322
CTDP1_-_77439882.23-P1P2	476	898	776	-0.135248	-0.101252	-0.243714
CTDSP1_+_219264658.23-P1P2	172	328	284	-0.116861	-0.116785	-0.24086
CTDSP1_+_219264661.23-P1P2	81	145	298	1.03898	-0.0255569	1.0062
CTDSP1_+_219264682.23-P1P2	555	886	741	-0.423358	0.139683	-0.290889
CTDSP1_+_219264983.23-P1P2	225	506	437	0.117365	-0.35471	-0.24456
CTDSP1_-_219265044.23-P1P2	172	205	276	-0.158084	0.561287	0.395989
CTDSP2_+_58240147.23-P1P2	133	180	147	-0.695953	0.377932	-0.325236
CTDSP2_+_58240445.23-P1P2	694	1194	1466	0.238534	0.0317069	0.263027
CTDSP2_+_58240467.23-P1P2	63	69	73	-0.627799	0.683258	0.0482445
CTDSP2_+_58240671.23-P1P2	125	300	241	0.106762	-0.448532	-0.348985
CTDSP2_-_58240085.23-P1P2	344	625	587	-0.0693914	-0.0469454	-0.123551
CTDSPL2_+_44719994.23-P1P2	383	531	665	-0.0443334	0.343135	0.291587
CTDSPL2_+_44720032.23-P1P2	425	605	616	-0.304876	0.30503	-0.00706037
CTDSPL2_-_44719837.23-P1P2	201	394	303	-0.248221	-0.156498	-0.411933
CTDSPL2_-_44719841.23-P1P2	91	198	163	0.00059018	-0.30706	-0.313684
CTDSPL2_-_44719858.23-P1P2	119	264	326	0.613567	-0.335074	0.271278
CTDSPL_+_37903425.23-P1P2	425	650	581	-0.389268	0.201525	-0.194957
CTDSPL_+_37903820.23-P1P2	328	442	566	-0.0532371	0.384152	0.3237
CTDSPL_-_37903405.23-P1P2	469	838	798	-0.0735425	-0.0228601	-0.103617
CTDSPL_-_37903769.23-P1P2	335	371	526	-0.189442	0.667244	0.470588
CTDSPL_-_37903774.23-P1P2	317	614	612	0.108705	-0.139254	-0.0377626
CTF1_-_30907958.23-P1P2	359	842	692	0.106445	-0.415334	-0.316104
CTF1_-_30907976.23-P1P2	533	769	951	-0.00503353	0.285654	0.273406
CTF1_-_30907979.23-P1P2	21	52	53	0.49526	-0.49362	-0.00557484
CTF1_-_30908361.23-P1P2	135	205	180	-0.425306	0.211838	-0.220683
CTF1_-_30908405.23-P1P2	157	208	226	-0.314785	0.408683	0.0866837
CTGF_-_132272027.23-P1P2	282	402	421	-0.262218	0.303002	0.0335692
CTGF_-_132272054.23-P1P2	174	340	412	0.403214	-0.151945	0.244054
CTGF_-_132272093.23-P1P2	121	175	282	0.380345	0.282154	0.655285
CTGF_-_132272464.23-P1P2	117	233	223	0.0901918	-0.179319	-0.0963418
CTGF_-_132272478.23-P1P2	116	178	248	0.255872	0.19675	0.445407
CTHRC1_+_104383835.23-P1P2	133	349	243	0.0291867	-0.577299	-0.555326
CTHRC1_-_104383770.23-P1P2	241	462	410	-0.0737526	-0.124358	-0.205325
CTHRC1_-_104383793.23-P1P2	189	277	398	0.234039	0.263002	0.489827
CTHRC1_-_104383799.23-P1P2	297	446	465	-0.193576	0.227921	0.0271314
CTHRC1_-_104384022.23-P1P2	95	471	287	0.754708	-1.49523	-0.747732
CTH_+_70876932.23-P1P2	466	732	706	-0.241005	0.162989	-0.085231
CTH_+_70876951.23-P1P2	233	355	513	0.298286	0.207013	0.498084
CTH_+_70876980.23-P1P2	75	215	205	0.610318	-0.704872	-0.101768
CTH_+_70876996.23-P1P2	81	138	114	-0.347303	0.0458277	-0.30869
CTH_-_70877335.23-P1P2	122	249	359	0.716759	-0.214762	0.494783
CTIF_+_46065406.23-P1P2	278	633	479	-0.0554026	-0.372618	-0.435235
CTIF_+_46065872.23-P1P2	322	329	603	0.064754	0.783475	0.841015
CTIF_+_46065880.23-P1P2	441	643	601	-0.393757	0.270462	-0.130509
CTIF_-_46065591.23-P1P2	311	536	467	-0.253835	0.0291838	-0.231866
CTIF_-_46065771.23-P1P2	87	281	270	0.793529	-0.876981	-0.0906663
CTLA4_+_204732673.23-P1P2	140	157	215	-0.221434	0.649164	0.420517
CTLA4_-_204732544.23-P1P2	219	241	534	0.445566	0.6764	1.11475
CTLA4_-_204732923.23-P1P2	144	379	252	-0.0329884	-0.581627	-0.62183
CTLA4_-_204732957.23-P1P2	352	376	585	-0.107482	0.719345	0.604648
CTLA4_-_204733000.23-P1P2	110	186	232	0.236278	0.0567031	0.285767
CTNNA1_+_138089149.23-P1P2	156	238	388	0.474167	0.205087	0.67204
CTNNA1_+_138089164.23-P1P2	382	475	569	-0.265487	0.500147	0.227446
CTNNA1_+_138089193.23-P1P2	182	304	281	-0.213712	0.0743693	-0.146557
CTNNA1_+_138089213.23-P1P2	250	341	412	-0.119627	0.366659	0.239817
CTNNA1_-_138089135.23-P1P2	266	444	640	0.426302	0.0753688	0.494457
CTNNA2_+_79740225.23-P1P2	193	352	337	-0.0361956	-0.0524724	-0.0958824
CTNNA2_+_79740552.23-P1P2	306	517	381	-0.524084	0.0578696	-0.473429
CTNNA2_-_79740169.23-P1P2	303	454	437	-0.312028	0.231128	-0.0881146
CTNNA2_-_79740199.23-P1P2	368	657	562	-0.229479	-0.0216854	-0.258379
CTNNA2_-_79740209.23-P1P2	280	509	439	-0.191549	-0.0477366	-0.2465
CTNNA3_+_69424961.23-P1P2	470	809	854	0.021232	0.0310232	0.0450408
CTNNA3_+_69425378.23-P1P2	231	475	406	-0.0267565	-0.225532	-0.259503
CTNNA3_+_69425428.23-P1P2	216	400	438	0.179556	-0.0744665	0.0978753
CTNNA3_+_69425439.23-P1P2	578	848	848	-0.287349	0.261507	-0.0330556
CTNNA3_-_69425389.23-P1P2	472	882	962	0.186907	-0.0874896	0.0922027
CTNNAL1_+_111775724.23-P1P2	189	404	367	0.11705	-0.281467	-0.171631
CTNNAL1_+_111775743.23-P1P2	136	162	204	-0.255381	0.562115	0.29952
CTNNAL1_+_111775773.23-P1P2	114	218	211	0.0478658	-0.120792	-0.0801407
CTNNAL1_-_111775300.23-P1P2	283	305	423	-0.260488	0.706495	0.438793
CTNNAL1_-_111775444.23-P1P2	223	367	343	-0.219178	0.0957658	-0.130627
CTNNB1_+_41240998.23-P1P2	108	217	214	0.146236	-0.192162	-0.0531398
CTNNB1_+_41241179.23-P1P2	195	292	288	-0.277749	0.232008	-0.0529551
CTNNB1_-_41241041.23-P1P2	191	205	250	-0.451988	0.712451	0.253249
CTNNB1_-_41241051.23-P1P2	44	36	83	0.0752645		1.17206
CTNNB1_-_41241442.23-P1P2	291	683	505	-0.0450791	-0.416364	-0.468658
CTNNBIP1_-_9969900.23-P1P2	522	1083	1122	0.263608	-0.238409	0.0179839
CTNNBIP1_-_9969904.23-P1P2	226	307	340	-0.251131	0.372586	0.114241
CTNNBIP1_-_9969925.23-P1P2	608	1044	1020	-0.0939174	0.0345237	-0.0666081
CTNNBIP1_-_9969949.23-P1P2	357	800	630	-0.0209156	-0.349574	-0.377704
CTNNBIP1_-_9969952.23-P1P2	694	1245	1129	-0.138305	-0.028636	-0.174156
CTNNBL1_+_36322403.23-P1P2	217	349	268	-0.535805	0.12897	-0.41405
CTNNBL1_+_36322688.23-P1P2	41	97	68	-0.110432	-0.427859	-0.545506
CTNNBL1_-_36322476.23-P1P2	166	338	274	-0.117351	-0.211338	-0.335903
CTNNBL1_-_36322495.23-P1P2	274	397	461	-0.0897525	0.279539	0.182572
CTNNBL1_-_36322534.23-P1P2	97	208	164	-0.0827042	-0.286025	-0.375943
CTNND1_+_57529298.23-P1P2	208	270	318	-0.2279	0.438126	0.203012
CTNND1_+_57529304.23-P1P2	308	315	339	-0.701988	0.782081	0.0728779
CTNND1_-_57529315.23-P1P2	142	251	210	-0.275845	-0.00729424	-0.290354
CTNND1_-_57529350.23-P1P2	300	528	505	-0.0890224	-0.00107323	-0.0973101
CTNND1_-_57529788.23-P1P2	372	625	664	-0.00446271	0.0659486	0.0542715
CTNND2_+_11903972.23-ENST00000304623.8	218	303	441	0.176107	0.339513	0.508405
CTNND2_-_11903789.23-ENST00000304623.8	245	431	339	-0.37184	-0.000403925	-0.379458
CTNND2_-_11903870.23-ENST00000304623.8	198	472	308	-0.202913	-0.438784	-0.648912
CTNND2_-_11903934.23-ENST00000304623.8	291	549	631	0.276278	-0.101285	0.167778
CTNND2_-_11903949.23-ENST00000304623.8	214	375	289	-0.406885	0.0052224	-0.408877
CTNS_-_3540051.23-P1P2	453	545	691	-0.231169	0.547757	0.309374
CTNS_-_3540066.23-P1P2	185	347	328	-0.0141728	-0.0929082	-0.114295
CTNS_-_3540097.23-P1P2	487	517	793	-0.136944	0.72826	0.584101
CTNS_-_3540100.23-P1P2	211	427	267	-0.500747	-0.202491	-0.710452
CTNS_-_3540452.23-P1P2	445	760	789	-0.0141234	0.0423081	0.0209703
CTPS1_+_41445384.23-P1P2	555	869	875	-0.183548	0.167634	-0.0231287
CTPS1_+_41445387.23-P1P2	380	653	746	0.132833	0.0334186	0.159037
CTPS1_+_41445849.23-P1P2	746	1206	1422	0.0903306	0.12152	0.204636
CTPS1_-_41445413.23-P1P2	657	953	1246	0.0829955	0.277919	0.3537
CTPS1_-_41445430.23-P1P2	369	592	692	0.0668079	0.132526	0.192119
CTPS2_+_16731054.23-P1P2	154	252	254	-0.118445	0.104009	-0.0216508
CTPS2_-_16730331.23-P1P2	236	370	391	-0.111962	0.165764	0.0465878
CTPS2_-_16730338.23-P1P2	363	902	628	-0.0495483	-0.498656	-0.555418
CTPS2_-_16730364.23-P1P2	382	402	454	-0.591224	0.740879	0.142441
CTPS2_-_16730401.23-P1P2	322	525	416	-0.47082	0.109245	-0.368789
CTR9_+_10772822.23-P1P2	493	1061	1112	0.333154	-0.291263	0.0346766
CTR9_+_10772865.23-P1P2	302	1014	743	0.45847	-0.932935	-0.481679
CTR9_+_10772881.23-P1P2	226	278	295	-0.455951	0.51574	0.0525745
CTR9_-_10772816.23-P1P2	100	207	172	-0.0579348	-0.235129	-0.300278
CTR9_-_10773004.23-P1P2	437	673	768	-0.0268703	0.191529	0.157444
CTRB1_+_75252936.23-P1P2	272	586	641	0.396374	-0.292792	0.0963681
CTRB1_+_75252951.23-P1P2	121	160	152	-0.511279	0.411437	-0.107056
CTRB1_+_75252970.23-P1P2	356	610	607	-0.0705241	0.0375702	-0.0401683
CTRB1_+_75253108.23-P1P2	166	271	235	-0.338866	0.107393	-0.238688
CTRB1_-_75252897.23-P1P2	183	170	205	-0.676563	0.920811	0.237034
CTRB2_+_75240642.23-P1P2	300	671	590	0.135409	-0.346848	-0.218653
CTRB2_+_75240654.23-P1P2	153	285	316	0.20605	-0.0829281	0.115907
CTRB2_+_75241035.23-P1P2	396	924	842	0.247976	-0.40789	-0.167128
CTRB2_-_75240992.23-P1P2	143	246	219	-0.225428	0.031859	-0.200783
CTRB2_-_75240995.23-P1P2	396	878	758	0.0963541	-0.334218	-0.245079
CTRC_+_15764923.23-P1	293	737	579	0.142319	-0.516262	-0.381157
CTRC_+_15764977.23-P1	359	553	505	-0.348044	0.191207	-0.164052
CTRC_+_15765336.23-P1	201	461	403	0.163241	-0.383069	-0.227042
CTRC_+_15765410.23-P1	274	525	490	-0.00173748	-0.123639	-0.132591
CTRC_+_15766892.23-P2	389	628	658	-0.0820259	0.123508	0.0342674
CTRC_-_15765012.23-P1	189	444	304	-0.154658	-0.417671	-0.579544
CTRC_-_15766902.23-P2	226	389	366	-0.144822	0.0310548	-0.120982
CTRC_-_15766924.23-P2	250	484	529	0.240996	-0.138577	0.0952051
CTRC_-_15767023.23-P2	160	290	377	0.396149	-0.0434788	0.345456
CTRC_-_15767034.23-P2	384	563	592	-0.215852	0.262474	0.0394067
CTRL_+_67965301.23-P1P2	493	629	749	-0.236965	0.46303	0.21885
CTRL_+_67965592.23-P1P2	218	470	494	0.33984	-0.29383	0.0387947
CTRL_-_67965683.23-P1P2	239	436	344	-0.314945	-0.0528153	-0.374975
CTRL_-_67965728.23-P1P2	307	444	459	-0.260088	0.282181	0.0148789
CTRL_-_67965770.23-P1P2	325	746	611	0.0703893	-0.384234	-0.321059
CTSA_+_44520054.23-P1P2	357	936	754	0.238297	-0.576082	-0.345
CTSA_+_44520197.23-P1P2	212	471	552	0.540261	-0.337161	0.195886
CTSA_+_44520201.23-P1P2	359	581	640	-0.00625527	0.119948	0.106478
CTSA_-_44520150.23-P1P2	483	871	823	-0.0714741	-0.0361473	-0.114836
CTSA_-_44520373.23-P1P2	218	394	384	-0.0235652	-0.0393653	-0.0701449
CTSB_+_11725153.23-P1P2	126	199	263	0.221296	0.155157	0.369239
CTSB_+_11725184.23-P1P2	98	292	208	0.245387	-0.760613	-0.52244
CTSB_+_11725568.23-P1P2	40	103	75	0.0665473	-0.55007	-0.490737
CTSB_-_11725156.23-P1P2	183	151	372	0.183116	1.0918	1.2677
CTSB_-_11725558.23-P1P2	182	228	330	0.0181842	0.489407	0.500377
CTSC_+_88070908.23-P1P2	227	387	415	0.0300757	0.0448609	0.0677222
CTSC_-_88070827.23-P1P2	345	699	634	0.0375431	-0.204194	-0.173865
CTSC_-_88070848.23-P1P2	435	770	687	-0.181049	-0.00934085	-0.197604
CTSC_-_88070878.23-P1P2	225	355	439	0.123953	0.156608	0.273346
CTSC_-_88070918.23-P1P2	396	593	633	-0.163638	0.231971	0.0611178
CTSD_+_1784694.23-P1P2	155	427	420	0.597778	-0.647466	-0.0569023
CTSD_-_1784665.23-P1P2	163	265	254	-0.200387	0.113382	-0.0942194
CTSD_-_1784767.23-P1P2	422	720	608	-0.313515	0.0437483	-0.276981
CTSD_-_1785078.23-P1P2	59	157	171	0.694866	-0.597476	0.0901762
CTSD_-_1785114.23-P1P2	184	285	272	-0.276442	0.183246	-0.100411
CTSE_+_206317795.23-P1P2	295	519	558	0.0792068	-0.000517389	0.071475
CTSE_+_206317847.23-P1P2	108	213	169	-0.194351	-0.16532	-0.366886
CTSE_+_206317936.23-P1P2	371	578	563	-0.238628	0.174852	-0.0709901
CTSE_+_206317972.23-P1P2	217	256	300	-0.373076	0.576053	0.195763
CTSE_-_206317568.23-P1P2	117	239	289	0.464218	-0.216	0.241003
CTSF_+_66335640.23-P1P2	141	327	271	0.102254	-0.399093	-0.304053
CTSF_+_66335996.23-P1P2	198	302	354	-0.0020944	0.205454	0.196145
CTSF_+_66335999.23-P1P2	310	529	772	0.475989	0.0435027	0.512278
CTSF_+_66336004.23-P1P2	391	765	689	-0.023008	-0.153789	-0.184011
CTSF_-_66336011.23-P1P2	426	711	686	-0.152988	0.0755061	-0.0846966
CTSG_+_25045383.23-P1P2	203	443	376	0.0489096	-0.311325	-0.26963
CTSG_+_25045445.23-P1P2	327	454	576	-0.0235652	0.341101	0.310321
CTSG_-_25045032.23-P1P2	298	425	368	-0.53595	0.302352	-0.240813
CTSG_-_25045355.23-P1P2	200	356	396	0.145157	-0.017375	0.120568
CTSG_-_25045396.23-P1P2	378	732	592	-0.193132	-0.138955	-0.339302
CTSH_+_79237133.23-P1P2	170	324	320	0.0721938	-0.115957	-0.0509775
CTSH_+_79237182.23-P1P2	143	243	202	-0.342003	0.049561	-0.299657
CTSH_+_79237358.23-P1P2	528	822	807	-0.228313	0.175902	-0.0596253
CTSH_-_79237212.23-P1P2	174	237	339	0.121855	0.368702	0.483343
CTSH_-_79237366.23-P1P2	378	537	734	0.11705	0.307966	0.417802
CTSK_+_150780359.23-P1P2	52	88	60	-0.633892	0.0555103	-0.585597
CTSK_-_150780713.23-P1P2	152	232	292	0.101554	0.204449	0.298788
CTSK_-_150780724.23-P1P2	241	420	444	0.0411832	0.013146	0.0471148
CTSK_-_150780752.23-P1P2	122	431	328	0.586471	-1.0063	-0.427048
CTSK_-_150780800.23-P1P2	15	23	66	1.29716		1.48778
CTSL_+_90341065.23-P1	512	946	908	-0.0137948	-0.0711942	-0.0922035
CTSL_+_90341431.23-P1	319	679	621	0.120694	-0.275353	-0.161874
CTSL_+_90342816.23-P2	170	146	191	-0.672305	1.03407	0.354549
CTSL_+_90342836.23-P2	348	366	402	-0.632235	0.741746	0.102296
CTSL_-_90341061.23-P1	265	401	571	0.267155	0.216892	0.476833
CTSL_-_90341070.23-P1	563	941	1264	0.326446	0.0734424	0.392674
CTSL_-_90341450.23-P1	369	866	692	0.0668079	-0.416244	-0.356651
CTSL_-_90342596.23-P2	113	150	181	-0.160676	0.405862	0.237972
CTSL_-_90342644.23-P2	90	123	106	-0.604276	0.363841	-0.24765
CTSL_-_90342824.23-P2	13	95	47		-2.05491	-1.04832
CTSO_+_156875019.23-P1P2	240	659	552	0.361291	-0.642742	-0.288666
CTSO_-_156874683.23-P1P2	95	240	227	0.41635	-0.522533	-0.113398
CTSO_-_156874697.23-P1P2	306	630	547	-0.00233415	-0.227318	-0.236867
CTSO_-_156874825.23-P1P2	280	635	540	0.107189	-0.366828	-0.266853
CTSO_-_156874846.23-P1P2	198	268	277	-0.355958	0.37777	0.0145974
CTSS_+_150738182.23-P1P2	98	192	176	0.00437844	-0.15575	-0.158586
CTSS_+_150738194.23-P1P2	0	0	0
CTSS_+_150738208.23-P1P2	142	319	269	0.0813719	-0.353163	-0.279006
CTSS_-_150737888.23-P1P2	167	173	266	-0.168765	0.763578	0.587599
CTSS_-_150738222.23-P1P2	197	280	327	-0.109248	0.307271	0.190808
CTSV_+_99801008.23-P1P2	424	792	772	0.0241932	-0.086934	-0.0699552
CTSV_+_99801205.23-P1P2	242	358	421	-0.0415301	0.24955	0.200805
CTSV_+_99801412.23-P1P2	335	590	635	0.0822522	-0.00205166	0.0729861
CTSV_-_99800937.23-P1P2	422	704	596	-0.342274	0.0761698	-0.273319
CTSV_-_99801856.23-P1P2	380	704	657	-0.0504494	-0.0750738	-0.132738
CTSW_+_65647305.23-P1P2	358	887	727	0.181652	-0.494472	-0.320034
CTSW_-_65647323.23-P1P2	339	653	566	-0.100827	-0.131296	-0.239337
CTSW_-_65647386.23-P1P2	73	114	185	0.501214	0.171437	0.665436
CTSW_-_65647395.23-P1P2	152	258	376	0.466318	0.0512025	0.510306
CTSW_-_65647767.23-P1P2	395	488	592	-0.256599	0.509474	0.24566
CTSZ_-_57581899.23-P1P2	481	877	851	-0.0172211	-0.0520378	-0.0764733
CTSZ_-_57581921.23-P1P2	138	172	217	-0.187317	0.496762	0.302231
CTSZ_-_57582102.23-P1P2	469	715	633	-0.407726	0.206147	-0.208793
CTSZ_-_57582111.23-P1P2	144	292	326	0.33846	-0.205397	0.125848
CTSZ_-_57582269.23-P1P2	483	871	861	-0.00635329	-0.0361473	-0.0497151
CTTNBP2NL_+_112938908.23-P1P2	162	478	559	0.946511	-0.746515	0.192782
CTTNBP2NL_-_112938889.23-P1P2	236	409	307	-0.460892	0.0211882	-0.446918
CTTNBP2NL_-_112938898.23-P1P2	274	484	372	-0.399217	-0.00632896	-0.41276
CTTNBP2NL_-_112938915.23-P1P2	651	1291	1145	-0.0257252	-0.173257	-0.206197
CTTNBP2NL_-_112939207.23-P1P2	151	246	417	0.625156	0.110392	0.728333
CTTNBP2_+_117513267.23-P1P2	174	255	266	-0.228004	0.263092	0.0278734
CTTNBP2_+_117513455.23-P1P2	250	295	417	-0.102224	0.575715	0.466277
CTTNBP2_+_117513459.23-P1P2	483	662	731	-0.242495	0.359694	0.109985
CTTNBP2_-_117513020.23-P1P2	272	366	480	-0.0209156	0.386265	0.358135
CTTNBP2_-_117513084.23-P1P2	254	419	509	0.162494	0.0923804	0.24766
CTTN_+_70244769.23-P1P2	288	555	534	0.0504276	-0.131917	-0.0887036
CTTN_-_70244688.23-P1P2	323	368	402	-0.524682	0.626331	0.0944342
CTTN_-_70244698.23-P1P2	415	748	544	-0.449848	-0.0354247	-0.492487
CTTN_-_70244714.23-P1P2	432	674	772	-0.0027738	0.172785	0.162797
CTTN_-_70244720.23-P1P2	107	168	188	-0.0272215	0.163652	0.129216
CTU1_+_51611638.23-P1P2	168	516	401	0.414798	-0.804408	-0.396824
CTU1_+_51612014.23-P1P2	271	579	465	-0.0614055	-0.280768	-0.349388
CTU1_-_51611375.23-P1P2	270	490	469	-0.0437148	-0.0453201	-0.0962494
CTU1_-_51611607.23-P1P2	266	755	617	0.373501	-0.690548	-0.324262
CTU1_-_51612075.23-P1P2	519	807	900	-0.0461529	0.177668	0.124301
CTU2_+_88772905.23-P1P2	339	833	660	0.120837	-0.482529	-0.368906
CTU2_+_88772908.23-P1P2	170	366	226	-0.429555	-0.291807	-0.728576
CTU2_+_88772935.23-P1P2	176	568	442	0.488128	-0.875813	-0.3949
CTU2_+_88773318.23-P1P2	179	398	394	0.297893	-0.338307	-0.0476284
CTU2_-_88772951.23-P1P2	152	288	288	0.0816542	-0.107495	-0.0330556
CTXN1_+_7990641.23-P1P2	17	66	63	1.04947	-1.14243	-0.10017
CTXN1_+_7990780.23-P1P2	198	386	370	0.0616815	-0.148598	-0.0941312
CTXN1_+_7990985.23-P1P2	294	407	354	-0.57241	0.34529	-0.234335
CTXN1_-_7990650.23-P1P2	50	81	86	-0.0579348	0.118508	0.0533592
CTXN1_-_7990941.23-P1P2	269	343	372	-0.372647	0.4639	0.0840385
CTXN2_+_48483849.23-P1P2	358	536	648	0.0156909	0.232229	0.240705
CTXN2_+_48483912.23-P1P2	577	1097	863	-0.259554	-0.112418	-0.379187
CTXN2_+_48483918.23-P1P2	394	757	663	-0.0895301	-0.127595	-0.22434
CTXN2_+_48484258.23-P1P2	698	991	1226	-0.0276833	0.308844	0.273946
CTXN2_-_48483917.23-P1P2	290	606	615	0.24419	-0.248763	-0.011787
CTXN3_+_126984756.23-P1P2	235	385	363	-0.213035	0.102305	-0.117944
CTXN3_+_126984952.23-P1P2	115	239	208	0.0146063	-0.240875	-0.233483
CTXN3_-_126984841.23-P1P2	196	402	343	-0.0329884	-0.22184	-0.262043
CTXN3_-_126985004.23-P1P2	190	151	350	0.0410122	1.14595	1.17975
CTXN3_-_126985254.23-P1P2	183	314	358	0.127773	0.0355813	0.156139
CUBN_+_17171371.23-P1P2	225	338	311	-0.373354	0.227404	-0.153164
CUBN_+_17171560.23-P1P2	117	194	284	0.439039	0.0849541	0.516779
CUBN_+_17171795.23-P1P2	185	357	436	0.39646	-0.133897	0.255348
CUBN_+_17171800.23-P1P2	100	106	175	-0.0329884	0.730438	0.690235
CUBN_-_17171723.23-P1P2	49	64	144	0.714872	0.429212	1.13687
CUEDC1_+_56032382.23-P1P2	174	313	332	0.0917526	-0.0325732	0.051965
CUEDC1_-_56032350.23-P1P2	193	290	308	-0.166014	0.22705	0.0538219
CUEDC1_-_56032670.23-P1P2	378	804	618	-0.131123	-0.274307	-0.412644
CUEDC1_-_56032740.23-P1P2	338	598	559	-0.114518	-0.00862004	-0.130353
CUEDC1_-_56032755.23-P1P2	326	477	420	-0.474826	0.265385	-0.216656
CUEDC2_-_104191904.23-P1P2	161	131	239	-0.270393	1.112	0.834388
CUEDC2_-_104191922.23-P1P2	162	299	308	0.0865932	-0.0696495	0.00972929
CUEDC2_-_104191960.23-P1P2	367	483	671	0.0301894	0.418259	0.441234
CUEDC2_-_104191964.23-P1P2	195	323	353	0.0158507	0.0864422	0.0950784
CUEDC2_-_104192360.23-P1P2	309	652	744	0.427352	-0.262763	0.157375
CUL1_+_148396032.23-P1P2	304	611	589	0.113853	-0.192599	-0.0859603
CUL1_-_148395924.23-P1P2	182	323	327	0.00500885	-0.0130935	-0.0152991
CUL1_-_148396001.23-P1P2	187	165	332	-0.0121984	0.995074	0.975662
CUL1_-_148396037.23-P1P2	324	479	503	-0.205779	0.25047	0.0374772
CUL1_-_148396040.23-P1P2	146	271	265	0.0196807	-0.0778223	-0.0653561
CUL2_+_35379233.23-P1P2	160	287	367	0.357365	-0.0284766	0.321674
CUL2_+_35379251.23-P1P2	193	277	311	-0.15203	0.293217	0.133973
CUL2_-_35378848.23-P1P2	159	239	268	-0.0871371	0.226518	0.132167
CUL2_-_35378874.23-P1P2	151	316	292	0.111076	-0.250874	-0.147012
CUL2_-_35378878.23-P1P2	127	242	294	0.370644	-0.115676	0.247754
CUL3_+_225449675.23-P1P2	94	190	194	0.204981	-0.200765	-0.00299834
CUL3_+_225449978.23-P1P2	225	426	466	0.210062	-0.106426	0.0964209
CUL3_+_225450000.23-P1P2	155	243	223	-0.315568	0.165814	-0.156968
CUL3_-_225449941.23-P1P2	230	404	378	-0.123591	0.00178076	-0.129025
CUL3_-_225449997.23-P1P2	275	345	396	-0.314275	0.487337	0.165848
CUL4A_-_113863977.23-P1P2	94	130	139	-0.275991	0.346723	0.0635177
CUL4A_-_113863987.23-P1P2	190	366	344	0.0160658	-0.131342	-0.122491
CUL4A_-_113863999.23-P1P2	115	255	280	0.44345	-0.334361	0.101874
CUL4A_-_113864329.23-P1P2	199	167	307	-0.214873	1.06742	0.845335
CUL4A_-_113864410.23-P1P2	163	352	259	-0.172263	-0.296201	-0.475679
CUL4B_+_119694762.23-P1P2	381	684	712	0.0617429	-0.0297031	0.0248253
CUL4B_+_119694784.23-P1P2	177	226	298	-0.0887804	0.461929	0.365934
CUL4B_-_119694425.23-P1P2	176	410	308	-0.0329884	-0.405546	-0.445749
CUL4B_-_119694470.23-P1P2	212	356	423	0.15625	0.0666892	0.215725
CUL4B_-_119694586.23-P1P2	256	725	561	0.291514	-0.687335	-0.403036
CUL5_+_107879816.23-P1P2	154	235	187	-0.560235	0.204772	-0.362678
CUL5_+_107880135.23-P1P2	262	334	414	-0.180279	0.464221	0.276727
CUL5_-_107879674.23-P1P2	226	643	438	0.114265	-0.693994	-0.586943
CUL5_-_107879730.23-P1P2	101	186	230	0.346935	-0.0664451	0.273276
CUL5_-_107879884.23-P1P2	81	124	165	0.186129	0.200156	0.37907
CUL7_-_43021075.23-P1P2	219	411	528	0.429264	-0.0937053	0.328344
CUL7_-_43021141.23-P1P2	167	380	383	0.357153	-0.371649	-0.0217106
CUL7_-_43021163.23-P1P2	108	320	336	0.797087	-0.752538	0.0373338
CUL7_-_43021528.23-P1P2	346	555	605	-0.0341802	0.132786	0.0913918
CUL7_-_43021540.23-P1P2	433	1071	792	0.0307901	-0.492017	-0.468442
CUL9_+_43149948.23-P1	300	582	512	-0.069162	-0.141554	-0.217931
CUL9_+_43150310.23-P1	219	541	402	0.0359213	-0.490196	-0.461489
CUL9_+_43150313.23-P1	265	453	520	0.132176	0.0409835	0.165945
CUL9_+_43150423.23-P1	192	320	375	0.125441	0.0775366	0.195763
CUL9_+_43154770.23-P2	354	728	513	-0.305134	-0.225687	-0.538035
CUL9_-_43149967.23-P1	213	311	341	-0.161425	0.268441	0.0998016
CUL9_-_43154730.23-P2	86	234	180	0.225245	-0.629598	-0.411567
CUL9_-_43154738.23-P2	252	462	552	0.290901	-0.0599669	0.22372
CUL9_-_43154784.23-P2	257	278	356	-0.370234	0.701186	0.323737
CUL9_-_43154924.23-P2	366	503	512	-0.356043	0.355787	-0.00747017
CUTA_+_33385267.23-P1P2	471	847	885	0.0696071	-0.0321327	0.0302599
CUTA_+_33385646.23-P1P2	427	898	716	-0.0946198	-0.257977	-0.359811
CUTA_+_33385660.23-P1P2	352	460	472	-0.417132	0.428444	0.00409742
CUTA_-_33385272.23-P1P2	60	82	99	-0.117877	0.363841	0.238749
CUTA_-_33385302.23-P1P2	27	92	61	0.335507	-0.954172	-0.62588
CUTC_+_101492374.23-P1P2	417	689	658	-0.182303	0.0900456	-0.099472
CUTC_-_101492092.23-P1P2	45	117	58	-0.474215	-0.564009	-1.04544
CUTC_-_101492241.23-P1P2	390	758	673	-0.053211	-0.144222	-0.204647
CUTC_-_101492344.23-P1P2	434	753	843	0.117494	0.0195474	0.129827
CUTC_-_101492407.23-P1P2	107	205	226	0.238369	-0.123511	0.107643
CUX1_+_101459241.23-P1P2	347	707	606	-0.0359612	-0.212272	-0.255448
CUX1_+_101459266.23-P1P2	281	756	463	-0.119901	-0.613314	-0.74043
CUX1_+_101459269.23-P1P2	280	611	541	0.109858	-0.311243	-0.208599
CUX1_+_101459281.23-P1P2	224	491	404	0.0105132	-0.317722	-0.314423
CUX1_-_101459679.23-P1P2	160	289	332	0.212768	-0.0384954	0.167058
CUX2_+_111471973.23-P1P2	354	588	677	0.0950631	0.0824354	0.170284
CUX2_+_111472095.23-P1P2	533	813	973	0.0279609	0.205382	0.226129
CUX2_-_111471562.23-P1P2	624	1299	1188	0.0885736	-0.243281	-0.161922
CUX2_-_111472034.23-P1P2	122	189	204	-0.0986553	0.182997	0.0771273
CUX2_-_111472110.23-P1P2	504	980	882	-0.0329884	-0.144856	-0.185059
CUZD1_+_124605283.23-P1P2	224	403	312	-0.362296	-0.0327789	-0.402289
CUZD1_+_124605286.23-P1P2	220	344	459	0.220647	0.169597	0.38303
CUZD1_+_124605289.23-P1P2	281	577	539	0.0993718	-0.223499	-0.131342
CUZD1_+_124605355.23-P1P2	285	499	479	-0.0912796	0.0064243	-0.0920697
CUZD1_-_124605326.23-P1P2	259	342	447	-0.0530206	0.413458	0.353223
CWC15_+_94706513.23-P1P2	641	1040	1124	-0.0300976	0.116315	0.0790029
CWC15_+_94706641.23-P1P2	161	208	194	-0.571347	0.444979	-0.133582
CWC15_+_94706653.23-P1P2	479	747	687	-0.320059	0.17342	-0.153854
CWC15_+_94706712.23-P1P2	306	405	419	-0.386925	0.410112	0.0159728
CWC15_-_94706555.23-P1P2	894	1478	1656	0.0490126	0.0892027	0.131001
CWC22_+_180871619.23-P1P2	424	753	753	-0.0117577	-0.0140834	-0.0330556
CWC22_+_180871721.23-P1P2	325	703	564	-0.0450879	-0.298583	-0.350885
CWC22_+_180871776.23-P1P2	404	642	598	-0.274553	0.146284	-0.135483
CWC22_-_180871421.23-P1P2	216	278	434	0.16632	0.450449	0.609555
CWC22_-_180871781.23-P1P2	306	1004	627	0.19459	-0.899654	-0.712277
CWC25_+_36981555.23-P1P2	34	96	94	0.626783	-0.682997	-0.0634292
CWC25_+_36981564.23-P1P2	126	148	241	0.0952661	0.582329	0.67038
CWC25_+_36981567.23-P1P2	28	105	62	0.306498	-1.09239	-0.793105
CWC25_-_36981517.23-P1P2	330	535	521	-0.181526	0.117429	-0.0713111
CWC25_-_36981542.23-P1P2	14	0	11
CWC27_+_64064791.23-P1P2	397	570	577	-0.300911	0.292679	-0.0154462
CWC27_-_64064784.23-P1P2	137	352	307	0.323719	-0.546897	-0.230392
CWC27_-_64064787.23-P1P2	213	456	451	0.241931	-0.283678	-0.048962
CWC27_-_64064800.23-P1P2	262	353	402	-0.222715	0.384401	0.154472
CWC27_-_64065011.23-P1P2	386	558	572	-0.272929	0.282838	0.00269445
CWF19L1_+_102026928.23-P1P2	477	840	865	0.0183675	-0.00189787	0.00925523
CWF19L1_+_102027346.23-P1P2	269	371	445	-0.114144	0.350689	0.229331
CWF19L1_-_102026984.23-P1P2	763	1287	1345	-0.0224921	0.0602451	0.0305385
CWF19L1_-_102027337.23-P1P2	648	1140	1053	-0.139904	-0.000465912	-0.147584
CWF19L1_-_102027366.23-P1P2	337	828	740	0.294433	-0.48238	-0.195161
CWF19L2_+_107328464.23-P1P2	156	252	333	0.253633	0.122624	0.369043
CWF19L2_+_107328513.23-P1P2	158	181	292	0.0457005	0.618437	0.656923
CWF19L2_+_107328523.23-P1P2	70	132	192	0.615336	-0.100609	0.507513
CWF19L2_-_107328111.23-P1P2	92	104	140	-0.234622	0.637624	0.395788
CWF19L2_-_107328135.23-P1P2	214	471	407	0.0870747	-0.323614	-0.243754
CWH43_+_48988724.23-P1P2	191	377	243	-0.49296	-0.16649	-0.666664
CWH43_+_48988740.23-P1P2	167	216	257	-0.218423	0.443319	0.217681
CWH43_-_48988334.23-P1P2	236	581	325	-0.37869	-0.485249	-0.871154
CWH43_-_48988377.23-P1P2	237	391	416	-0.0286469	0.0922206	0.0563593
CWH43_-_48988391.23-P1P2	194	348	314	-0.145635	-0.0285285	-0.181378
CX3CL1_+_57406426.23-P1P2	0	0	0
CX3CL1_+_57406449.23-P1P2	236	567	481	0.186907	-0.45006	-0.270367
CX3CL1_+_57406455.23-P1P2	172	311	341	0.14702	-0.0400038	0.0998016
CX3CL1_+_57406830.23-P1P2	88	91	181	0.200071	0.766139	0.958996
CX3CL1_-_57406840.23-P1P2	108	101	243	0.329582	0.911178	1.23355
CX3CR1_+_39321457.23-P1P2	230	467	427	0.0522589	-0.207286	-0.162242
CX3CR1_+_39321478.23-P1P2	121	190	185	-0.227825	0.16351	-0.0715297
CX3CR1_+_39321490.23-P1P2	380	459	597	-0.188612	0.542007	0.346181
CX3CR1_-_39321463.23-P1P2	82	105	163	0.150833	0.457809	0.601427
CX3CR1_-_39321472.23-P1P2	173	365	359	0.212868	-0.262622	-0.0569682
CXADR_+_18885348.23-P1P2	156	414	322	0.205171	-0.593583	-0.395626
CXADR_+_18885672.23-P1P2	203	255	254	-0.516995	0.485485	-0.0387243
CXADR_+_18885786.23-P1P2	409	609	567	-0.369095	0.240161	-0.136149
CXADR_+_18885801.23-P1P2	548	1153	1004	0.0331681	-0.258643	-0.232689
CXADR_-_18885366.23-P1P2	152	231	241	-0.175382	0.210681	0.0280847
CXCL10_-_76944225.23-P1P2	60	89	150	0.481585	0.245659	0.72003
CXCL10_-_76944230.23-P1P2	42	33	80	0.0892673		1.24448
CXCL10_-_76944597.23-P1P2	119	262	231	0.116588	-0.324103	-0.21473
CXCL10_-_76944615.23-P1P2	322	351	663	0.201605	0.690092	0.884482
CXCL10_-_76944661.23-P1P2	114	246	192	-0.0882708	-0.295122	-0.390608
CXCL11_+_76956848.23-P1P2	530	793	875	-0.117053	0.233174	0.108907
CXCL11_+_76957078.23-P1P2	299	557	655	0.291006	-0.0830296	0.200762
CXCL11_+_76957121.23-P1P2	103	162	191	0.050585	0.161153	0.204523
CXCL11_-_76957114.23-P1P2	213	512	444	0.219363	-0.450788	-0.23864
CXCL11_-_76957244.23-P1P2	324	725	782	0.430831	-0.347485	0.076132
CXCL12_+_44880135.23-P1P2	367	490	437	-0.58849	0.397501	-0.198204
CXCL12_-_44880521.23-P1P2	177	598	407	0.360936	-0.941894	-0.588172
CXCL12_-_44880528.23-P1P2	193	265	382	0.144628	0.357111	0.494525
CXCL12_-_44880546.23-P1P2	189	447	363	0.10124	-0.427386	-0.333361
CXCL12_-_44880675.23-P1P2	204	330	332	-0.137729	0.120605	-0.0243384
CXCL13_+_78432964.23-ENST00000286758.4	52	79	110	0.240577	0.211161	0.444523
CXCL13_+_78432968.23-ENST00000286758.4	304	754	816	0.584154	-0.495991	0.0809491
CXCL13_+_78432976.23-ENST00000286758.4	6	19	28
CXCL13_-_78432949.23-ENST00000286758.4	9	12	25
CXCL13_-_78432982.23-ENST00000286758.4	594	998	921	-0.207605	0.0659253	-0.148894
CXCL14_+_134914276.23-P1P2	130	315	234	0.00765357	-0.462338	-0.461899
CXCL14_+_134914452.23-P1P2	199	299	463	0.3779	0.227125	0.597811
CXCL14_+_134914610.23-P1P2	166	214	277	-0.101641	0.448075	0.33922
CXCL14_-_134914619.23-P1P2	93	142	131	-0.346079	0.203914	-0.14938
CXCL14_-_134914629.23-P1P2	200	388	411	0.198795	-0.141554	0.0500262
CXCL16_+_4642801.23-P1P2	293	574	522	-0.00719419	-0.155648	-0.170057
CXCL16_+_4643156.23-P1P2	856	1327	1386	-0.145099	0.182017	0.0297033
CXCL16_-_4643057.23-P1P2	144	269	258	0.00095892	-0.0870352	-0.0932907
CXCL16_-_4643151.23-P1P2	416	611	614	-0.278688	0.259913	-0.0259893
CXCL16_-_4643154.23-P1P2	228	491	434	0.0883179	-0.292187	-0.211084
CXCL17_+_42947034.23-P1P2	567	1192	1132	0.15711	-0.257461	-0.107566
CXCL17_+_42947048.23-P1P2	404	558	740	0.0328266	0.348592	0.374205
CXCL17_+_42947085.23-P1P2	387	601	865	0.320023	0.179471	0.49228
CXCL17_-_42947045.23-P1P2	163	324	330	0.177251	-0.17662	-0.00658337
CXCL17_-_42947060.23-P1P2	42	72	119	0.662157	0.0368946	0.691837
CXCL1_+_74735130.23-P1P2	232	412	480	0.208566	-0.0140173	0.187334
CXCL1_+_74735138.23-P1P2	388	591	752	0.114333	0.207401	0.314519
CXCL1_+_74735147.23-P1P2	128	328	305	0.412322	-0.54305	-0.137942
CXCL1_+_74735184.23-P1P2	426	863	667	-0.19351	-0.204005	-0.404729
CXCL1_+_74735535.23-P1P2	300	587	567	0.0780429	-0.153896	-0.0830673
CXCL2_+_74965031.23-P1P2	153	353	211	-0.376632	-0.391634	-0.775481
CXCL2_-_74964633.23-P1P2	163	306	251	-0.217528	-0.0941575	-0.3189
CXCL2_-_74964644.23-P1P2	133	230	205	-0.216146	0.0242946	-0.199066
CXCL2_-_74964874.23-P1P2	189	322	464	0.455395	0.0458277	0.494009
CXCL2_-_74964927.23-P1P2	0	0	10
CXCL3_+_74904387.23-P1P2	12	29	39
CXCL3_+_74904394.23-P1P2	473	943	885	0.0634939	-0.180915	-0.124636
CXCL3_-_74903995.23-P1P2	97	164	77	-1.17347	0.056863	-1.12382
CXCL3_-_74904367.23-P1P2	117	170	276	0.397816	0.275476	0.666078
CXCL3_-_74904407.23-P1P2	107	268	243	0.343002	-0.51012	-0.174332
CXCL5_-_74864323.23-P1P2	234	232	405	-0.04893	0.826886	0.770742
CXCL5_-_74864343.23-P1P2	310	626	440	-0.335108	-0.199392	-0.541715
CXCL5_-_74864361.23-P1P2	121	232	328	0.598345	-0.124616	0.466515
CXCL5_-_74864376.23-P1P2	227	521	416	0.0335479	-0.384089	-0.357755
CXCL5_-_74864395.23-P1P2	325	651	789	0.439242	-0.187716	0.244312
CXCL6_+_74702409.23-P1P2	229	558	517	0.334473	-0.470415	-0.143156
CXCL6_+_74702443.23-P1P2	57	90	96	-0.0882708	0.155539	0.0600538
CXCL6_+_74702452.23-P1P2	97	235	273	0.652501	-0.462102	0.183185
CXCL6_+_74702822.23-P1P2	348	648	697	0.161728	-0.0824043	0.0721093
CXCL6_+_74702837.23-P1P2	317	436	434	-0.387131	0.354657	-0.0396887
CXCL9_+_76928204.23-P1P2	160	381	309	0.109192	-0.437217	-0.33524
CXCL9_+_76928588.23-P1P2	182	495	411	0.334857	-0.628988	-0.301346
CXCL9_+_76928619.23-P1P2	209	637	418	0.159657	-0.793288	-0.640846
CXCL9_+_76928647.23-P1P2	185	176	256	-0.371725	0.886452	0.507513
CXCL9_-_76928213.23-P1P2	311	718	531	-0.0685461	-0.392567	-0.468328
CXCR1_+_219031625.23-P1P2	544	1156	1137	0.22321	-0.272961	-0.0569647
CXCR1_+_219031652.23-P1P2	57	223	163	0.675495	-1.15351	-0.485227
CXCR1_-_219031618.23-P1P2	43	101	105	0.447637	-0.417445	0.0229785
CXCR1_-_219031621.23-P1P2	129	171	169	-0.450691	0.407877	-0.0500287
CXCR1_-_219031662.23-P1P2	142	372	291	0.194785	-0.574909	-0.387339
CXCR2_+_218990777.23-P1P2	292	555	501	-0.0615011	-0.112017	-0.180733
CXCR2_+_218990780.23-P1P2	292	454	520	-0.00780008	0.177778	0.162764
CXCR2_+_218990798.23-P1P2	126	133	178	-0.34189	0.7365	0.387395
CXCR2_+_218990833.23-P1P2	533	959	1078	0.175806	-0.0328931	0.135699
CXCR2_+_218991146.23-P1P2	143	255	228	-0.167325	-0.0199799	-0.194519
CXCR3_+_70837885.23-P1P2	251	532	535	0.251508	-0.269237	-0.0249429
CXCR3_+_70838340.23-P1P2	174	281	391	0.327738	0.123019	0.443543
CXCR3_-_70838293.23-P1P2	114	171	183	-0.157534	0.22954	0.0647917
CXCR3_-_70838300.23-P1P2	242	241	447	0.0449244	0.820476	0.858186
CXCR3_-_70838305.23-P1P2	49	161	187	1.09184	-0.901705	0.182922
CXCR4_+_136875250.23-P1P2	269	414	425	-0.180487	0.192478	0.0047765
CXCR4_+_136875676.23-P1P2	260	415	446	-0.0618112	0.139902	0.0708768
CXCR4_-_136875256.23-P1P2	104	287	297	0.673536	-0.649965	0.0163566
CXCR4_-_136875360.23-P1P2	127	244	311	0.451743	-0.12755	0.316978
CXCR4_-_136875682.23-P1P2	399	710	706	-0.0170639	-0.0169281	-0.0412064
CXCR5_+_118754573.23-P1P2	52	59	126	0.436497	0.632299	1.06158
CXCR5_+_118754620.23-P1P2	236	360	419	-0.0121799	0.205292	0.185898
CXCR5_+_118754648.23-P1P2	51	184	147	0.686904	-1.03663	-0.356945
CXCR5_-_118754695.23-P1P2	135	321	308	0.349628	-0.435112	-0.0926985
CXCR5_-_118754715.23-P1P2	166	197	257	-0.209758	0.56749	0.350517
CXCR6_-_45984972.23-P1P2	189	388	490	0.534052	-0.223168	0.30367
CXCR6_-_45985005.23-P1P2	69	65	72	-0.778943	0.900659	0.114502
CXCR6_-_45985015.23-P1P2	260	486	503	0.111703	-0.0879425	0.0165465
CXCR6_-_45985032.23-P1P2	166	469	428	0.526084	-0.683902	-0.165033
CXCR6_-_45985318.23-P1P2	39	179	159	1.18714	-1.38391	-0.203988
CXXC11_+_242811936.23-P1P2	167	492	323	0.111343	-0.744308	-0.64018
CXXC11_+_242812307.23-P1P2	151	319	257	-0.0731235	-0.264506	-0.344844
CXXC11_+_242812375.23-P1P2	130	153	286	0.29716	0.579482	0.869428
CXXC11_-_242811917.23-P1P2	51	129	154	0.754018	-0.5243	0.222504
CXXC11_-_242811935.23-P1P2	161	182	317	0.137079	0.637624	0.767489
CXXC1_+_47813822.23-P1P2	310	587	635	0.194145	-0.10659	0.0803405
CXXC1_+_47813845.23-P1P2	69	145	200	0.694988	-0.256882	0.430892
CXXC1_+_47813875.23-P1P2	240	346	355	-0.275559	0.286765	0.00399141
CXXC1_-_47813651.23-P1P2	319	690	835	0.547876	-0.298538	0.242124
CXXC1_-_47814029.23-P1P2	624	1391	1176	0.0739268	-0.342002	-0.27529
CXXC4_+_105415684.23-P1P2	352	512	583	-0.112423	0.273934	0.154296
CXXC4_+_105416005.23-P1P2	225	334	328	-0.296573	0.244579	-0.0592079
CXXC4_+_105416011.23-P1P2	226	254	316	-0.356742	0.645996	0.28204
CXXC4_+_105416030.23-P1P2	121	232	307	0.502888	-0.124616	0.371058
CXXC4_-_105415996.23-P1P2	212	336	410	0.111216	0.150105	0.254107
CXXC5_+_139028427.23-P1P2	627	936	1137	0.0183516	0.236459	0.247596
CXXC5_-_139027980.23-P1P2	366	901	731	0.157684	-0.485181	-0.334711
CXXC5_-_139028001.23-P1P2	665	1210	1012	-0.23456	-0.0490786	-0.290853
CXXC5_-_139028036.23-P1P2	290	329	431	-0.268708	0.632468	0.356545
CXXC5_-_139028434.23-P1P2	395	668	793	0.165125	0.0565067	0.214417
CXorf21_+_30595857.23-P1P2	216	487	454	0.231318	-0.358388	-0.134285
CXorf21_-_30595417.23-P1P2	17	34	38
CXorf21_-_30595433.23-P1P2	385	743	572	-0.269187	-0.134002	-0.410403
CXorf21_-_30595533.23-P1P2	278	673	466	-0.0950983	-0.461019	-0.563332
CXorf21_-_30595553.23-P1P2	120	342	257	0.258391	-0.69646	-0.445284
CXorf22_+_35937951.23-P1P2	88	220	149	-0.0806064	-0.507426	-0.595247
CXorf22_-_35937871.23-P1P2	262	409	436	-0.105582	0.171968	0.0591717
CXorf22_-_35937910.23-P1P2	279	721	464	-0.106484	-0.555232	-0.66893
CXorf22_-_35937932.23-P1P2	410	669	694	-0.0810316	0.10812	0.0198739
CXorf22_-_35938281.23-P1P2	85	204	226	0.570445	-0.448532	0.114698
CXorf23_+_19983052.23-P1P2	78	117	254	0.862939	0.22954	1.08526
CXorf23_+_19983214.23-P1P2	297	639	613	0.205081	-0.290851	-0.0929844
CXorf23_-_19983000.23-P1P2	115	279	213	0.0488762	-0.464129	-0.422467
CXorf23_-_19983246.23-P1P2	300	338	535	-0.00576694	0.642441	0.62946
CXorf23_-_19983414.23-P1P2	146	133	205	-0.350688	0.949044	0.591142
CXorf27_+_37850027.23-P1P2	151	314	296	0.130705	-0.241714	-0.118223
CXorf27_+_37850246.23-P1P2	608	1253	1131	0.0551124	-0.228741	-0.180843
CXorf27_-_37850297.23-P1P2	281	481	593	0.237119	0.0390354	0.26894
CXorf27_-_37850318.23-P1P2	267	538	484	0.017824	-0.196264	-0.185655
CXorf27_-_37850482.23-P1P2	112	267	237	0.241045	-0.438839	-0.205008
CXorf30_+_36254075.23-ENST00000378657.4	0	0	0
CXorf30_+_36254113.23-ENST00000378657.4	58	262	137	0.399708	-1.36094	-0.968446
CXorf30_+_36254134.23-ENST00000378657.4	80	84	121	-0.243408	0.744113	0.49349
CXorf30_+_36254203.23-ENST00000378657.4	201	325	291	-0.30652	0.121258	-0.192476
CXorf30_-_36254132.23-ENST00000378657.4	35	60	45		0.0368946	-0.448093
CXorf36_+_45059734.23-P1P2	298	542	473	-0.173815	-0.0484783	-0.229508
CXorf36_+_45060067.23-P1P2	317	531	661	0.219824	0.0702732	0.282883
CXorf36_+_45060107.23-P1P2	139	173	183	-0.443585	0.498815	0.048016
CXorf36_-_45060116.23-P1P2	127	249	254	0.159657	-0.156815	-0.00437282
CXorf36_-_45060127.23-P1P2	257	282	407	-0.177083	0.680575	0.496278
CXorf38_+_40506750.23-P1P2	251	487	495	0.139398	-0.141732	-0.00954882
CXorf38_+_40506776.23-P1P2	74	135	106	-0.321876	-0.05286	-0.381951
CXorf38_-_40506402.23-P1P2	47	54	80	-0.0730041	0.614204	0.533985
CXorf38_-_40506441.23-P1P2	71	201	134	0.0759987	-0.686802	-0.618018
CXorf38_-_40506700.23-P1P2	66	347	199	0.751887	-1.5799	-0.835223
CXorf40A_+_148622570.23-P1P2	252	335	354	-0.350018	0.403765	0.0465327
CXorf40A_+_148622590.23-P1P2	276	253	355	-0.477193	0.940033	0.455626
CXorf40A_+_148622600.23-P1P2	181	426	250	-0.374405	-0.420362	-0.801981
CXorf40A_+_148622964.23-P1P2	462	641	709	-0.222451	0.342071	0.112406
CXorf40A_-_148622589.23-P1P2	34	64	141	1.21175	-0.098035	1.1065
CXorf40B_+_149106435.23-P1P2	45	71	95	0.237659	0.156608	0.387053
CXorf40B_-_149106277.23-P1P2	140	258	260	0.0527415	-0.067442	-0.021915
CXorf40B_-_149106288.23-P1P2	540	912	896	-0.109804	0.0584278	-0.0585907
CXorf40B_-_149106628.23-P1P2	40	88	55	-0.380912	-0.323001	-0.711127
CXorf40B_-_149106648.23-P1P2	538	819	830	-0.214838	0.208245	-0.0138077
CXorf48_+_134304852.23-P1P2	222	272	377	-0.0763385	0.521455	0.437902
CXorf48_+_134305212.23-P1P2	57	120	129	0.337994	-0.259498	0.0712811
CXorf48_-_134304739.23-P1P2	138	166	171	-0.531015	0.547987	0.00975751
CXorf48_-_134304750.23-P1P2	33	93	73	0.305087	-0.680262	-0.38239
CXorf48_-_134304767.23-P1P2	266	477	529	0.151498	-0.0280608	0.116223
CXorf49B_+_70983180.23-ENST00000542739.1	90	65	146	-0.142372	1.28399	1.1344
CXorf49B_+_70983212.23-ENST00000542739.1	258	497	468	0.0187941	-0.131373	-0.119793
CXorf49B_+_70983589.23-ENST00000542739.1	245	491	442	0.0109213	-0.188439	-0.184732
CXorf49B_+_70983592.23-ENST00000542739.1	512	707	734	-0.320707	0.348936	0.0210143
CXorf49B_+_70985080.23-ENST00000440412.1	190	385	337	-0.0135942	-0.204357	-0.225165
CXorf49B_+_70985088.23-ENST00000440412.1	230	302	378	-0.123591	0.421588	0.290782
CXorf49B_+_70985097.23-ENST00000440412.1	195	343	400	0.196183	-0.000232258	0.188736
CXorf49B_+_70985333.23-ENST00000440412.1	262	332	448	-0.0664114	0.472886	0.39926
CXorf49B_-_70983548.23-ENST00000542739.1	337	571	656	0.120604	0.05376	0.167149
CXorf49B_-_70985532.23-ENST00000440412.1	371	700	651	-0.029105	-0.101434	-0.137753
CXorf49_+_70935741.23-ENST00000452468.1	371	700	651	-0.029105	-0.101434	-0.137753
CXorf49_+_70937725.23-ENST00000535490.1	337	571	656	0.120604	0.05376	0.167149
CXorf49_-_70936176.23-ENST00000452468.1	195	343	400	0.196183	-0.000232258	0.188736
CXorf49_-_70936185.23-ENST00000452468.1	230	302	378	-0.123591	0.421588	0.290782
CXorf49_-_70936193.23-ENST00000452468.1	190	385	337	-0.0135942	-0.204357	-0.225165
CXorf49_-_70936259.23-ENST00000452468.1	205	601	556	0.599118	-0.737239	-0.145336
CXorf49_-_70937681.23-ENST00000535490.1	512	707	734	-0.320707	0.348936	0.0210143
CXorf49_-_70937684.23-ENST00000535490.1	245	491	442	0.0109213	-0.188439	-0.184732
CXorf49_-_70938061.23-ENST00000535490.1	258	497	468	0.0187941	-0.131373	-0.119793
CXorf49_-_70938093.23-ENST00000535490.1	90	65	146	-0.142372	1.28399	1.1344
CXorf51A_+_145895787.23-ENST00000458472.1	310	509	455	-0.286745	0.0991048	-0.194855
CXorf51A_+_145895815.23-ENST00000458472.1	612	978	1000	-0.131947	0.138199	-0.000961948
CXorf51A_+_145896237.23-ENST00000458472.1	232	266	463	0.156544	0.617201	0.76653
CXorf51A_-_145896048.23-ENST00000458472.1	545	1081	948	-0.0417125	-0.173536	-0.222463
CXorf51A_-_145896185.23-ENST00000458472.1	536	936	972	0.01838	0.0102267	0.0213922
CXorf51B_+_145891330.23-ENST00000438525.2	47	71	72	-0.225007	0.219344	-0.0128777
CXorf51B_+_145891364.23-ENST00000438525.2	536	936	972	0.01838	0.0102267	0.0213922
CXorf51B_+_145891501.23-ENST00000438525.2	545	1081	948	-0.0417125	-0.173536	-0.222463
CXorf51B_-_145891312.23-ENST00000438525.2	232	266	463	0.156544	0.617201	0.76653
CXorf51B_-_145891762.23-ENST00000438525.2	310	509	455	-0.286745	0.0991048	-0.194855
CXorf56_+_118699146.23-P1P2	135	344	316	0.386622	-0.534947	-0.15554
CXorf56_+_118699159.23-P1P2	600	1271	1098	0.0315003	-0.268427	-0.244142
CXorf56_+_118699170.23-P1P2	455	834	746	-0.127034	-0.0596786	-0.193927
CXorf56_+_118699193.23-P1P2	0	0	0
CXorf56_-_118699001.23-P1P2	603	1067	1049	-0.0415586	-0.00882807	-0.0576011
CXorf57_+_105855494.23-P1P2	201	198	374	0.0554994	0.836197	0.884482
CXorf57_-_105855187.23-P1P2	125	235	247	0.14224	-0.0962305	0.0387947
CXorf57_-_105855208.23-P1P2	304	591	574	0.0766361	-0.144585	-0.075163
CXorf57_-_105855537.23-P1P2	79	257	159	0.168759	-0.887342	-0.725797
CXorf57_-_105855616.23-P1P2	259	522	412	-0.170651	-0.196596	-0.374461
CXorf58_+_23926246.23-P1P2	0	0	0
CXorf58_+_23926302.23-P1P2	484	930	1074	0.309572	-0.127721	0.174636
CXorf58_-_23926225.23-P1P2	191	470	307	-0.155677	-0.484586	-0.647478
CXorf58_-_23926255.23-P1P2	247	480	311	-0.50794	-0.144021	-0.659175
CXorf58_-_23926629.23-P1P2	202	218	288	-0.32863	0.704529	0.368685
CXorf61_+_115594085.23-P1P2	3	14	13
CXorf61_+_115594092.23-P1P2	25	29	69	0.624325		1.21749
CXorf61_-_115593786.23-P1P2	82	102	116	-0.339914	0.499629	0.1525
CXorf61_-_115593799.23-P1P2	141	159	224	-0.17254	0.641171	0.461416
CXorf61_-_115594139.23-P1P2	72	214	119	-0.115451	-0.75704	-0.879705
CXorf64_+_125953769.23-P1P2	339	522	661	0.123022	0.191738	0.307545
CXorf64_+_125953794.23-P1P2	259	508	477	0.0406938	-0.157374	-0.123895
CXorf64_-_125953780.23-P1P2	203	347	460	0.339811	0.0410463	0.373643
CXorf64_-_125954076.23-P1P2	242	789	419	-0.0484001	-0.890516	-0.946131
CXorf64_-_125954106.23-P1P2	390	960	810	0.214104	-0.485058	-0.278168
CXorf65_+_70326161.23-P1P2	262	404	434	-0.112215	0.189714	0.0702842
CXorf65_+_70326171.23-P1P2	95	169	234	0.460166	-0.0165216	0.43643
CXorf65_+_70326373.23-P1P2	61	187	175	0.68013	-0.801655	-0.128739
CXorf65_-_70326503.23-P1P2	565	1018	1069	0.0795957	-0.0349126	0.0374687
CXorf65_-_70326520.23-P1P2	392	650	681	-0.0435422	0.0849161	0.0341595
CXorf66_+_139047259.23-P1P2	634	922	1118	-0.0219779	0.274218	0.245026
CXorf66_+_139047278.23-P1P2	500	1150	1019	0.186811	-0.387132	-0.207535
CXorf66_+_139047441.23-P1P2	292	578	639	0.289504	-0.170599	0.111691
CXorf66_-_139047587.23-P1P2	108	150	173	-0.160603	0.340571	0.172754
CXorf66_-_139047592.23-P1P2	176	360	357	0.180005	-0.217919	-0.0451284
CYB561A3_+_61128925.23-P1P2	114	270	205	0.00624675	-0.429423	-0.430391
CYB561A3_+_61129276.23-P1P2	0	0	0
CYB561A3_+_61129313.23-P1P2	154	335	343	0.314935	-0.306729	0.000991903
CYB561A3_+_61129322.23-P1P2	136	247	293	0.266951	-0.0464022	0.213334
CYB561A3_-_61129150.23-P1P2	153	292	314	0.19689	-0.117935	0.0717406
CYB561D1_+_110036767.23-P1P2	224	230	360	-0.155845	0.776367	0.613307
CYB561D1_+_110036806.23-P1P2	284	466	651	0.356423	0.100063	0.449272
CYB561D1_-_110036780.23-P1P2	166	270	204	-0.542957	0.112726	-0.437446
CYB561D1_-_110036785.23-P1P2	47	47	104	0.305508		1.1128
CYB561D1_-_110037161.23-P1P2	334	618	587	-0.0268309	-0.0732565	-0.107302
CYB561D2_+_50388320.23-P1P2	374	803	743	0.149981	-0.28786	-0.145093
CYB561D2_-_50388317.23-P1P2	241	342	468	0.117132	0.309539	0.419457
CYB561D2_-_50388328.23-P1P2	125	178	181	-0.306282	0.304553	-0.00894312
CYB561D2_-_50388333.23-P1P2	124	327	229	0.0446641	-0.584448	-0.546999
CYB561D2_-_50388653.23-P1P2	147	312	376	0.514573	-0.271228	0.236131
CYB561_+_61523252.23-P1P2	290	421	533	0.0377393	0.276735	0.30726
CYB561_+_61523609.23-P1P2	155	387	378	0.445775	-0.505563	-0.0670029
CYB561_+_61523613.23-P1P2	343	426	421	-0.544732	0.501857	-0.0500888
CYB561_-_61523406.23-P1P2	447	517	636	-0.331591	0.604613	0.265807
CYB561_-_61523477.23-P1P2	304	454	510	-0.0939174	0.235881	0.134749
CYB5A_+_71959106.23-P1P2	276	410	429	-0.204034	0.243547	0.0322982
CYB5A_+_71959187.23-P1P2	386	521	614	-0.170706	0.38182	0.2039
CYB5A_-_71958867.23-P1P2	454	550	615	-0.402449	0.537763	0.128099
CYB5A_-_71959191.23-P1P2	435	1050	898	0.205357	-0.4568	-0.258658
CYB5A_-_71959222.23-P1P2	342	788	640	0.0637322	-0.389697	-0.333179
CYB5B_-_69458558.23-P1P2	13	54	39		-1.23995	-0.502541
CYB5B_-_69458581.23-P1P2	137	203	284	0.211372	0.247198	0.451356
CYB5B_-_69458593.23-P1P2	99	135	111	-0.675284	0.367043	-0.315455
CYB5B_-_69458601.23-P1P2	103	287	153	-0.269456	-0.663904	-0.940575
CYB5B_-_69458620.23-P1P2	189	238	259	-0.385777	0.481927	0.0889349
CYB5D1_+_7761550.23-P1P2	418	977	883	0.238567	-0.410353	-0.179001
CYB5D1_+_7761737.23-P1P2	341	555	388	-0.654058	0.111786	-0.549487
CYB5D1_-_7761358.23-P1P2	118	163	231	0.128763	0.348417	0.469965
CYB5D1_-_7761596.23-P1P2	233	421	509	0.286992	-0.0389881	0.24079
CYB5D1_-_7761700.23-P1P2	250	546	607	0.439425	-0.312471	0.11974
CYB5D2_+_4046488.23-P1P2	135	244	252	0.060121	-0.0394195	0.013487
CYB5D2_-_4047012.23-P1P2	101	263	230	0.346935	-0.566205	-0.226485
CYB5D2_-_4047029.23-P1P2	274	593	522	0.0895306	-0.299354	-0.217038
CYB5D2_-_4047034.23-P1P2	152	325	359	0.399569	-0.281866	0.110489
CYB5D2_-_4047039.23-P1P2	262	464	536	0.192323	-0.0100558	0.175053
CYB5R1_+_202936351.23-P1P2	467	686	914	0.128428	0.259716	0.38093
CYB5R1_+_202936354.23-P1P2	198	270	307	-0.207605	0.367043	0.152224
CYB5R1_-_202935961.23-P1P2	220	416	392	-0.0069932	-0.104578	-0.118785
CYB5R1_-_202936137.23-P1P2	251	590	581	0.370507	-0.418525	-0.0552324
CYB5R1_-_202936337.23-P1P2	139	303	256	0.0407156	-0.309731	-0.27623
CYB5R2_+_7694648.23-P1P2	231	388	441	0.0925425	0.0663384	0.151666
CYB5R2_+_7694673.23-P1P2	246	549	595	0.433888	-0.343646	0.0830279
CYB5R2_+_7695455.23-P1P2	125	240	280	0.323155	-0.126604	0.189337
CYB5R2_-_7694304.23-P1P2	300	537	672	0.323155	-0.0254574	0.290484
CYB5R2_-_7694308.23-P1P2	150	300	320	0.252766	-0.185498	0.0600538
CYB5R3_+_43044979.23-P1P2	18	15	61	0.920469		1.99079
CYB5R3_+_43045316.23-P1P2	113	170	234	0.209842	0.22529	0.427918
CYB5R3_+_43045359.23-P1P2	151	284	396	0.550609	-0.0968402	0.446554
CYB5R3_+_43045362.23-P1P2	102	103	119	-0.617951	0.800427	0.175262
CYB5R3_-_43045114.23-P1P2	193	285	425	0.298519	0.252141	0.543445
CYB5R4_+_84569590.23-P1P2	323	731	683	0.240008	-0.363835	-0.131041
CYB5R4_+_84569820.23-P1P2	297	505	585	0.13763	0.0486817	0.179098
CYB5R4_-_84569402.23-P1P2	373	653	606	-0.140201	0.00659483	-0.140821
CYB5R4_-_84569409.23-P1P2	240	366	383	-0.166033	0.205693	0.0324452
CYB5R4_-_84569464.23-P1P2	376	567	602	-0.161313	0.221886	0.0533592
CYB5RL_+_54665631.23-P1P2	130	217	165	-0.496389	0.0753188	-0.428285
CYB5RL_+_54665640.23-P1P2	41	134	81	0.141955	-0.894035	-0.759295
CYB5RL_+_54665647.23-P1P2	227	367	359	-0.179052	0.121414	-0.0648518
CYB5RL_+_54665666.23-P1P2	54	28	44	-1.1358	1.76203
CYB5RL_-_54665499.23-P1P2	15	27	19
CYBA_+_88717393.23-P1P2	422	544	762	0.0122047	0.448139	0.453129
CYBA_+_88717402.23-P1P2	203	344	455	0.324043	0.0535734	0.370402
CYBA_-_88716973.23-P1P2	217	345	337	-0.20529	0.145601	-0.0669033
CYBA_-_88717422.23-P1P2	446	589	774	-0.0450535	0.413278	0.36101
CYBA_-_88717436.23-P1P2	160	271	340	0.24712	0.0542812	0.294186
CYBB_+_37639382.23-P1P2	116	189	202	-0.0401128	0.110241	0.0629135
CYBB_-_37639300.23-P1P2	344	701	647	0.0710138	-0.212504	-0.148704
CYBB_-_37639334.23-P1P2	131	355	326	0.474962	-0.62375	-0.156003
CYBB_-_37639341.23-P1P2	125	248	243	0.118685	-0.17391	-0.0624394
CYBB_-_37639601.23-P1P2	224	402	409	0.0282588	-0.0291946	-0.00815024
CYBRD1_+_172378984.23-P1P2	231	460	489	0.241598	-0.179239	0.055145
CYBRD1_+_172379005.23-P1P2	136	240	178	-0.452073	-0.00492556	-0.464213
CYBRD1_+_172379027.23-P1P2	171	262	365	0.253557	0.198932	0.445274
CYBRD1_-_172378997.23-P1P2	260	463	493	0.0827327	-0.0179984	0.0575199
CYBRD1_-_172379035.23-P1P2	187	267	318	-0.0743548	0.300701	0.219131
CYC1_+_145150397.23-P1P2	571	687	793	-0.366513	0.547683	0.173955
CYC1_-_145149982.23-P1P2	309	434	386	-0.519349	0.324414	-0.20215
CYC1_-_145150131.23-P1P2	385	494	427	-0.690966	0.45485	-0.243331
CYC1_-_145150142.23-P1P2	160	188	301	0.0713482	0.581841	0.645975
CYC1_-_145150183.23-P1P2	403	693	706	-0.031455	0.0324267	-0.00624275
CYCS_+_25164679.23-P1P2	161	205	280	-0.0419772	0.465939	0.416747
CYCS_+_25164781.23-P1P2	121	224	188	-0.204618	-0.0739895	-0.285822
CYCS_+_25164807.23-P1P2	239	467	388	-0.141297	-0.15191	-0.300421
CYCS_+_25164869.23-P1P2	313	505	571	0.0269848	0.124381	0.144152
CYCS_+_25164894.23-P1P2	140	178	213	-0.234917	0.468052	0.225921
CYFIP1_+_22892711.23-P1P2	210	301	335	-0.166572	0.295128	0.121342
CYFIP1_+_22892766.23-P1P2	188	449	357	0.0848481	-0.441481	-0.363847
CYFIP1_+_22893075.23-P1P2	51	174	125	0.453016	-0.956016	-0.510215
CYFIP1_+_22893097.23-P1P2	174	259	402	0.367765	0.240637	0.601188
CYFIP1_-_22892746.23-P1P2	529	964	1031	0.122361	-0.0512632	0.0638837
CYFIP2_+_156693145.23-P1P2	191	253	272	-0.330309	0.408937	0.0714137
CYFIP2_+_156693181.23-P1P2	301	487	491	-0.134384	0.120344	-0.0212543
CYFIP2_+_156693379.23-P1P2	219	596	414	0.0783566	-0.629879	-0.558737
CYFIP2_+_156693623.23-P1P2	165	217	316	0.0971152	0.419273	0.509174
CYFIP2_-_156693150.23-P1P2	310	524	527	-0.0748086	0.0572036	-0.0248194
CYGB_+_74533350.23-P1P2	408	843	767	0.0703141	-0.232461	-0.169362
CYGB_+_74533414.23-P1P2	186	460	366	0.136198	-0.491829	-0.362846
CYGB_+_74533557.23-P1P2	297	368	477	-0.156817	0.505259	0.341228
CYGB_-_74533364.23-P1P2	755	1087	1197	-0.175469	0.288699	0.106016
CYGB_-_74533754.23-P1P2	225	529	408	0.0183008	-0.418841	-0.407754
CYHR1_+_145688162.23-P1	218	495	426	0.126182	-0.368598	-0.249631
CYHR1_+_145688226.23-P1	269	573	566	0.232853	-0.276427	-0.0507887
CYHR1_+_145688229.23-P1	115	189	155	-0.409709	0.0977498	-0.319174
CYHR1_+_145690827.23-P2	16	60	106	1.88758	-1.09239	0.787974
CYHR1_-_145687811.23-P1	17	102	62	1.02639	-1.77046	-0.751285
CYHR1_-_145688041.23-P1	106	85	148	-0.35881	1.13303	0.767007
CYHR1_-_145690484.23-P2	798	985	1272	-0.167705	0.510767	0.335847
CYHR1_-_145690716.23-P2	102	131	117	-0.642404	0.453505	-0.196114
CYHR1_-_145690760.23-P2	150	206	276	0.0393624	0.35682	0.388968
CYHR1_-_145690880.23-P2	0	0	15
CYLC1_+_83116199.23-P1P2	595	1214	1201	0.172931	-0.214305	-0.0485878
CYLC1_-_83116181.23-P1P2	98	191	188	0.0995357	-0.148217	-0.0558956
CYLC1_-_83116187.23-P1P2	177	418	354	0.159657	-0.425251	-0.272809
CYLC1_-_83116204.23-P1P2	284	802	519	0.0295003	-0.683209	-0.660923
CYLC1_-_83116592.23-P1P2	405	608	788	0.11993	0.228353	0.341069
CYLC2_+_105757670.23-P1P2	616	732	915	-0.269502	0.565589	0.288873
CYLC2_-_105757642.23-P1P2	73	61	106	-0.302247	1.07359	0.764128
CYLC2_-_105757656.23-P1P2	223	589	511	0.355936	-0.586722	-0.238
CYLC2_-_105758057.23-P1P2	424	835	770	0.0204508	-0.16321	-0.149973
CYLC2_-_105758081.23-P1P2	377	570	573	-0.236373	0.218105	-0.0254824
CYLD_-_50776046.23-P1P2	97	165	216	0.314631	0.0480928	0.35551
CYLD_-_50776050.23-P1P2	204	323	414	0.180718	0.151537	0.325041
CYLD_-_50776054.23-P1P2	245	518	447	0.0271497	-0.265668	-0.245733
CYLD_-_50776409.23-P1P2	224	403	384	-0.0627358	-0.0327789	-0.102729
CYLD_-_50776423.23-P1P2	261	349	373	-0.325218	0.395325	0.062893
CYP11A1_+_74658485.23-P2	151	471	329	0.283196	-0.826676	-0.550695
CYP11A1_+_74659559.23-P1	80	65	101	-0.50406	1.11406	0.602788
CYP11A1_+_74659626.23-P1	246	279	476	0.11196	0.632895	0.737641
CYP11A1_+_74659956.23-P1	290	669	563	0.116739	-0.391451	-0.281927
CYP11A1_-_74658119.23-P2	328	452	395	-0.572186	0.351875	-0.227526
CYP11A1_-_74658480.23-P2	131	282	276	0.234758	-0.291626	-0.0640825
CYP11A1_-_74658495.23-P2	414	624	777	0.0679405	0.222587	0.283313
CYP11A1_-_74658540.23-P2	248	350	519	0.225051	0.317487	0.535324
CYP11A1_-_74659878.23-P1	205	344	306	-0.262436	0.0677175	-0.201932
CYP11A1_-_74659907.23-P1	262	474	520	0.148601	-0.0408181	0.100569
CYP11B1_+_143957397.23-P1	150	236	298	0.150006	0.160678	0.30347
CYP11B1_+_143957414.23-P1	272	441	458	-0.0886024	0.11733	0.0215134
CYP11B1_+_143957436.23-P1	112	210	202	0.0105132	-0.0923884	-0.0890896
CYP11B1_+_143960731.23-P2	318	272	430	-0.405033	1.03992	0.627674
CYP11B1_+_143961001.23-P2	139	390	385	0.62943	-0.673887	-0.0516713
CYP11B1_+_143961042.23-P2	206	404	444	0.267572	-0.157209	0.103149
CYP11B1_+_143961242.23-P2	365	492	578	-0.17717	0.38374	0.199356
CYP11B1_-_143957249.23-P1	52	133	133	0.514499	-0.540341	-0.0330556
CYP11B1_-_143957382.23-P1	168	214	374	0.314234	0.465353	0.772372
CYP11B1_-_143961105.23-P2	225	554	376	-0.0995357	-0.485459	-0.592209
CYP11B2_+_143998771.23-ENST00000323110.2	250	393	330	-0.439805	0.161901	-0.285119
CYP11B2_+_143999153.23-ENST00000323110.2	415	624	589	-0.335187	0.226068	-0.116334
CYP11B2_-_143998829.23-ENST00000323110.2	331	341	468	-0.340666	0.771562	0.423681
CYP11B2_-_143999164.23-ENST00000323110.2	321	628	731	0.346955	-0.153689	0.186051
CYP11B2_-_143999173.23-ENST00000323110.2	139	159	278	0.159657	0.62056	0.773003
CYP17A1_+_104596740.23-P1P2	244	497	421	-0.0534042	-0.211863	-0.272481
CYP17A1_-_104596751.23-P1P2	73	51	117	-0.159803	1.3319	1.16488
CYP17A1_-_104597122.23-P1P2	83	158	114	-0.382493	-0.114239	-0.503946
CYP17A1_-_104597155.23-P1P2	437	560	546	-0.519076	0.456709	-0.0695815
CYP17A1_-_104597182.23-P1P2	244	423	400	-0.127224	0.0207257	-0.113713
CYP19A1_+_51534963.23-P2	284	813	689	0.43827	-0.702862	-0.271807
CYP19A1_+_51535182.23-P2	100	203	145	-0.30429	-0.206978	-0.518482
CYP19A1_+_51630382.23-P1	172	309	348	0.176335	-0.0306961	0.138425
CYP19A1_+_51630387.23-P1	227	509	372	-0.127733	-0.350471	-0.485419
CYP19A1_+_51630392.23-P1	557	845	851	-0.228862	0.213228	-0.0228478
CYP19A1_+_51630720.23-P1	239	180	314	-0.446589	1.22352	0.769712
CYP19A1_-_51535133.23-P2	374	654	506	-0.404244	0.00824983	-0.403209
CYP19A1_-_51535152.23-P2	380	715	628	-0.115578	-0.0974416	-0.220234
CYP19A1_-_51535162.23-P2	330	519	534	-0.14597	0.161234	0.00804963
CYP19A1_-_51630326.23-P1	111	299	194	-0.0348464	-0.615084	-0.657144
CYP1A1_-_75017435.23-P1P2	135	211	266	0.138124	0.170219	0.301128
CYP1A1_-_75017510.23-P1P2	318	633	620	0.122898	-0.178677	-0.0629929
CYP1A1_-_75017836.23-P1P2	254	379	456	0.00386199	0.237133	0.23378
CYP1A1_-_75017843.23-P1P2	114	218	314	0.621387	-0.120792	0.493381
CYP1A1_-_75017847.23-P1P2	136	234	259	0.0890021	0.0316003	0.113388
CYP1A2_+_75041198.23-P1P2	204	279	397	0.120227	0.362806	0.475818
CYP1A2_+_75041212.23-P1P2	312	333	473	-0.240049	0.720526	0.473262
CYP1A2_+_75041229.23-P1P2	108	223	200	0.0486254	-0.23151	-0.190099
CYP1A2_-_75041238.23-P1P2	134	150	206	-0.219932	0.651773	0.424626
CYP1A2_-_75041631.23-P1P2	219	453	381	-0.0414832	-0.234078	-0.282776
CYP1B1_+_38302607.23-P1P2	378	477	776	0.197327	0.478899	0.669012
CYP1B1_+_38303059.23-P1P2	95	228	249	0.549803	-0.448532	0.0940563
CYP1B1_-_38302567.23-P1P2	311	603	628	0.173507	-0.140741	0.025551
CYP1B1_-_38302822.23-P1P2	180	524	493	0.613247	-0.727068	-0.121035
CYP1B1_-_38302932.23-P1P2	317	460	365	-0.63693	0.277351	-0.366793
CYP20A1_+_204103750.23-P1P2	492	598	771	-0.192271	0.533015	0.33353
CYP20A1_+_204103755.23-P1P2	59	138	169	0.677893	-0.411379	0.259299
CYP20A1_+_204103807.23-P1P2	187	418	265	-0.337389	-0.345962	-0.690566
CYP20A1_-_204103765.23-P1P2	249	562	391	-0.18932	-0.359922	-0.556457
CYP20A1_-_204103791.23-P1P2	277	469	394	-0.332034	0.0548002	-0.284448
CYP21A2_-_32006080.23-P1P2	202	450	376	0.056034	-0.341068	-0.292248
CYP21A2_-_32006087.23-P1P2	100	252	240	0.422691	-0.518922	-0.103445
CYP21A2_-_32006098.23-P1P2	113	271	271	0.421627	-0.447468	-0.0330556
CYP21A2_-_32006101.23-P1P2	214	231	342	-0.163958	0.70422	0.533048
CYP21A2_-_32006110.23-P1P2	229	315	362	-0.179701	0.354498	0.167582
CYP24A1_+_52790024.23-P1P2	234	401	390	-0.103378	0.0374085	-0.0731837
CYP24A1_-_52790094.23-P1P2	50	60	113	0.335979	0.551468	0.880233
CYP24A1_-_52790199.23-P1P2	336	534	464	-0.37468	0.146124	-0.235771
CYP24A1_-_52790444.23-P1P2	187	391	337	0.00936699	-0.249628	-0.247476
CYP24A1_-_52790474.23-P1P2	204	531	391	0.0982561	-0.565641	-0.474599
CYP26A1_+_94833713.23-P1P2	319	516	615	0.106687	0.120688	0.22016
CYP26A1_+_94833728.23-P1P2	448	639	879	0.132021	0.302185	0.426992
CYP26A1_+_94833960.23-P1P2	424	843	709	-0.098622	-0.176966	-0.282803
CYP26A1_-_94833684.23-P1P2	162	365	268	-0.114104	-0.3574	-0.478719
CYP26A1_-_94833890.23-P1P2	172	289	363	0.237218	0.0658413	0.295844
CYP26B1_+_72370800.23-P1	281	295	361	-0.478915	0.744357	0.258228
CYP26B1_+_72371195.23-P1	199	295	267	-0.416272	0.246556	-0.176931
CYP26B1_+_72371223.23-P1	481	1029	860	-0.00204357	-0.282632	-0.29189
CYP26B1_+_72374545.23-P2	159	299	355	0.318449	-0.0966165	0.214618
CYP26B1_-_72370841.23-P1	153	517	354	0.369874	-0.94213	-0.57947
CYP26B1_-_72371148.23-P1	360	584	639	-0.0125243	0.116531	0.096792
CYP26B1_-_72374511.23-P2	225	436	434	0.107427	-0.139901	-0.0396887
CYP26B1_-_72374883.23-P2	281	725	669	0.411093	-0.552909	-0.14903
CYP26B1_-_72374901.23-P2	313	230	410	-0.450882	1.25903	0.800934
CYP26B1_-_72374909.23-P2	254	635	503	0.145387	-0.507426	-0.369254
CYP26C1_+_94822612.23-P1P2	146	191	180	-0.538315	0.426898	-0.118631
CYP26C1_+_94822719.23-P1P2	60	166	106	-0.0193135	-0.653647	-0.680175
CYP26C1_+_94822978.23-P1P2	120	234	262	0.286189	-0.148972	0.130003
CYP26C1_+_94822994.23-P1P2	15	45	50	0.896622		0.118948
CYP26C1_-_94823050.23-P1P2	115	142	110	-0.904474	0.510245	-0.401443
CYP27A1_+_219646967.23-P1P2	86	306	299	0.957394	-1.01662	-0.0664417
CYP27A1_-_219646882.23-P1P2	321	729	698	0.28031	-0.368843	-0.0957474
CYP27A1_-_219646908.23-P1P2	215	472	350	-0.137325	-0.319948	-0.464488
CYP27A1_-_219647215.23-P1P2	311	668	530	-0.0712656	-0.288431	-0.366911
CYP27A1_-_219647236.23-P1P2	264	342	549	0.215925	0.441044	0.649754
CYP27B1_+_58160462.23-P1P2	126	328	330	0.548699	-0.56577	-0.0242854
CYP27B1_-_58160769.23-P1P2	101	121	155	-0.22243	0.55385	0.324206
CYP27B1_-_58160798.23-P1P2	161	465	309	0.100203	-0.715668	-0.622679
CYP27B1_-_58160801.23-P1P2	126	237	244	0.113114	-0.0969611	0.00893851
CYP27B1_-_58160830.23-P1P2	176	246	362	0.200071	0.331419	0.524276
CYP27C1_+_127977608.23-P1P2	246	526	425	-0.0515388	-0.281902	-0.340656
CYP27C1_+_127977633.23-P1P2	304	501	490	-0.151633	0.0937629	-0.0650844
CYP27C1_+_127977814.23-P1P2	301	505	467	-0.206684	0.0679823	-0.145916
CYP27C1_-_127977800.23-P1P2	46	164	50	-0.720049	-1.01949	-1.74675
CYP27C1_-_127977863.23-P1P2	172	244	266	-0.211326	0.31003	0.0914895
CYP2A13_+_41594737.23-P1P2	233	413	379	-0.138475	-0.0113096	-0.157
CYP2A13_+_41594823.23-P1P2	146	262	293	0.164589	-0.0290962	0.128278
CYP2A13_-_41594694.23-P1P2	224	277	314	-0.353078	0.508115	0.147823
CYP2A13_-_41594703.23-P1P2	173	302	328	0.0825804	0.0107257	0.0860917
CYP2A13_-_41594779.23-P1P2	351	577	743	0.241548	0.0974019	0.331735
CYP2A6_+_41356007.23-P1P2	235	480	501	0.251807	-0.215871	0.0287206
CYP2A6_+_41356259.23-P1P2	200	447	470	0.392317	-0.345773	0.0393303
CYP2A6_+_41356276.23-P1P2	193	355	334	-0.0490961	-0.064716	-0.121026
CYP2A6_-_41355964.23-P1P2	185	378	252	-0.394445	-0.216359	-0.618018
CYP2A6_-_41355981.23-P1P2	156	270	327	0.227401	0.0230888	0.243276
CYP2A7_+_41387694.23-P1P2	268	420	345	-0.47598	0.166346	-0.316849
CYP2A7_+_41387898.23-P1P2	300	460	370	-0.537781	0.197831	-0.347164
CYP2A7_-_41387673.23-P1P2	218	269	348	-0.165584	0.511224	0.338426
CYP2A7_-_41387736.23-P1P2	109	162	269	0.462935	0.242837	0.698557
CYP2A7_-_41388137.23-P1P2	281	417	626	0.315249	0.245025	0.55306
CYP2B6_+_41497278.23-P1P2	146	430	275	0.0731199	-0.743866	-0.677961
CYP2B6_+_41497286.23-P1P2	233	175	173	-1.2699	1.22748	-0.0496385
CYP2B6_+_41497424.23-P1P2	133	180	216	-0.140738	0.377932	0.229979
CYP2B6_-_41497206.23-P1P2	302	404	518	-0.0619398	0.394695	0.325541
CYP2B6_-_41497663.23-P1P2	188	375	375	0.155815	-0.181656	-0.0330556
CYP2C18_+_96443542.23-P1P2	4	4	17
CYP2C18_+_96443673.23-P1P2	75	141	175	0.382049	-0.0962305	0.278604
CYP2C18_+_96443678.23-P1P2	86	137	213	0.468102	0.142735	0.603622
CYP2C18_-_96443514.23-P1P2	197	370	351	-0.00706793	-0.0948274	-0.10911
CYP2C18_-_96443670.23-P1P2	132	375	228	-0.0518474	-0.69185	-0.750912
CYP2C19_+_96522468.23-P1P2	345	537	511	-0.273616	0.176176	-0.104654
CYP2C19_+_96522699.23-P1P2	57	151	133	0.382049	-0.591013	-0.216178
CYP2C19_+_96522889.23-P1P2	214	627	560	0.547473	-0.736352	-0.196094
CYP2C19_-_96522925.23-P1P2	292	570	613	0.229575	-0.150491	0.0718696
CYP2C19_-_96522944.23-P1P2	139	264	367	0.560352	-0.110951	0.442187
CYP2C8_+_96829014.23-P1P2	172	282	252	-0.289328	0.101216	-0.195327
CYP2C8_+_96829078.23-P1P2	207	486	383	0.0473703	-0.416823	-0.376667
CYP2C8_-_96828869.23-P1P2	102	79	114	-0.679879	1.18315	0.496054
CYP2C8_-_96828981.23-P1P2	43	82	52	-0.566168	-0.116785	-0.690168
CYP2C8_-_96829141.23-P1P2	70	132	150	0.259192	-0.100609	0.151369
CYP2C9_+_96698676.23-P1P2	25	27	67	0.58189		1.27815
CYP2C9_+_96698778.23-P1P2	96	171	147	-0.225633	-0.0183878	-0.251236
CYP2C9_-_96698454.23-P1P2	42	134	124	0.721536	-0.85927	-0.144948
CYP2C9_-_96698706.23-P1P2	92	250	307	0.89819	-0.62772	0.263255
CYP2C9_-_96698919.23-P1P2	92	166	193	0.228552	-0.0369753	0.184362
CYP2D6_+_42526470.23-P1P2	62	266	130	0.227828	-1.28658	-1.06597
CYP2D6_+_42526787.23-P1P2	133	219	269	0.175837	0.0949976	0.26362
CYP2D6_+_42526794.23-P1P2	357	935	633	-0.0140619	-0.57454	-0.595816
CYP2D6_-_42526481.23-P1P2	97	192	209	0.267103	-0.170547	0.0893411
CYP2D6_-_42526814.23-P1P2	237	446	557	0.392447	-0.0976545	0.287578
CYP2E1_+_135340906.23-P1P2	272	365	528	0.116588	0.390212	0.499586
CYP2E1_+_135341282.23-P1P2	252	480	399	-0.177378	-0.115108	-0.299701
CYP2E1_-_135340923.23-P1P2	254	273	327	-0.475881	0.71043	0.227334
CYP2E1_-_135340970.23-P1P2	574	715	839	-0.292723	0.49761	0.197672
CYP2E1_-_135341360.23-P1P2	441	808	687	-0.200812	-0.0590744	-0.267101
CYP2F1_-_41620416.23-P1P2	190	394	495	0.541086	-0.237694	0.296177
CYP2F1_-_41620419.23-P1P2	202	300	412	0.187946	0.243895	0.424626
CYP2F1_-_41620576.23-P1P2	239	614	435	0.0236614	-0.546726	-0.530279
CYP2F1_-_41620579.23-P1P2	192	194	181	-0.92546	0.799552	-0.133123
CYP2F1_-_41620611.23-P1P2	340	509	592	-0.0402809	0.232371	0.184876
CYP2J2_+_60392197.23-P1P2	179	316	365	0.187594	-0.00546278	0.174916
CYP2J2_+_60392203.23-P1P2	138	201	292	0.240957	0.271975	0.505717
CYP2J2_+_60392361.23-P1P2	217	422	327	-0.248748	-0.145046	-0.401008
CYP2J2_+_60392408.23-P1P2	237	298	401	-0.0816282	0.484077	0.395234
CYP2J2_-_60392366.23-P1P2	151	340	335	0.309269	-0.356484	-0.0544292
CYP2R1_+_14913714.23-P1P2	305	436	444	-0.298593	0.298983	-0.00682404
CYP2R1_-_14912775.23-P1P2	331	465	593	0.000857554	0.324103	0.317746
CYP2R1_-_14912843.23-P1P2	100	135	252	0.49308	0.381543	0.867409
CYP2R1_-_14913179.23-P1P2	188	222	331	-0.0242448	0.574675	0.543216
CYP2R1_-_14913209.23-P1P2	338	840	591	-0.0342085	-0.498864	-0.540287
CYP2S1_+_41699164.23-P1P2	275	487	474	-0.0548879	-0.00998796	-0.0720903
CYP2S1_-_41699142.23-P1P2	333	501	514	-0.214097	0.225214	0.00390218
CYP2S1_-_41699175.23-P1P2	401	891	705	-0.0263223	-0.337321	-0.370858
CYP2S1_-_41699182.23-P1P2	321	439	420	-0.452527	0.362855	-0.0968872
CYP2S1_-_41699558.23-P1P2	189	398	354	0.0650198	-0.25988	-0.202075
CYP2U1_+_108853030.23-P1P2	301	364	514	-0.0683385	0.540327	0.464774
CYP2U1_+_108853325.23-P1P2	530	806	762	-0.316545	0.209715	-0.114044
CYP2U1_-_108852762.23-P1P2	335	434	594	-0.0140415	0.440968	0.419712
CYP2U1_-_108852772.23-P1P2	503	1000	838	-0.103951	-0.176868	-0.288033
CYP2U1_-_108852781.23-P1P2	212	348	482	0.344626	0.0994792	0.43689
CYP2W1_+_1022837.23-P1P2	225	300	362	-0.154279	0.399465	0.237972
CYP2W1_+_1023049.23-P1P2	251	404	435	-0.0470153	0.127834	0.0736045
CYP2W1_-_1023021.23-P1P2	248	509	609	0.455759	-0.222823	0.225721
CYP2W1_-_1023031.23-P1P2	204	283	345	-0.0823161	0.342269	0.252739
CYP2W1_-_1023039.23-P1P2	276	395	481	-0.0389747	0.297318	0.251129
CYP39A1_+_46620047.23-P1P2	497	820	883	-0.0111757	0.0921241	0.073734
CYP39A1_+_46620400.23-P1P2	254	440	461	0.0195949	0.0218272	0.0342076
CYP39A1_+_46620444.23-P1P2	263	490	351	-0.423935	-0.0832168	-0.514366
CYP39A1_+_46620462.23-P1P2	555	732	911	-0.12538	0.415146	0.282552
CYP39A1_-_46620407.23-P1P2	533	827	806	-0.243699	0.18075	-0.0701631
CYP3A43_+_99425787.23-P1P2	258	437	471	0.0280127	0.05424	0.0750382
CYP3A43_+_99425791.23-P1P2	339	528	532	-0.190202	0.17525	-0.0221673
CYP3A43_+_99425800.23-P1P2	280	778	426	-0.234917	-0.659841	-0.901972
CYP3A43_+_99425849.23-P1P2	105	138	119	-0.659771	0.420223	-0.246762
CYP3A43_-_99425914.23-P1P2	446	651	764	-0.0638144	0.268888	0.19786
CYP3A4_+_99381676.23-P1P2	220	289	484	0.29716	0.420936	0.710882
CYP3A4_+_99381682.23-P1P2	254	440	371	-0.293753	0.0218272	-0.27914
CYP3A4_-_99381692.23-P1P2	187	464	429	0.357596	-0.496584	-0.146203
CYP3A4_-_99381782.23-P1P2	150	343	305	0.183503	-0.378744	-0.202455
CYP3A4_-_99381931.23-P1P2	187	446	409	0.288719	-0.439503	-0.157998
CYP3A5_+_99277143.23-P1P2	117	272	231	0.141041	-0.402596	-0.268769
CYP3A5_+_99277149.23-P1P2	107	147	185	-0.0504289	0.356297	0.298654
CYP3A5_+_99277556.23-P1P2	264	576	552	0.223787	-0.311029	-0.0944561
CYP3A5_+_99277628.23-P1P2	39	285	178	1.34999	-2.05491	-0.71214
CYP3A5_-_99277257.23-P1P2	171	387	257	-0.252571	-0.363835	-0.623621
CYP3A7-CYP3AP1_+_99332531.23-P1P2	929	1561	1560	-0.0925478	0.0657822	-0.0339801
CYP3A7-CYP3AP1_+_99332688.23-P1P2	232	365	424	0.0295961	0.160731	0.183112
CYP3A7-CYP3AP1_+_99332694.23-P1P2	432	441	652	-0.246503	0.784755	0.531038
CYP3A7-CYP3AP1_+_99332741.23-P1P2	755	1229	1464	0.115024	0.111566	0.219375
CYP3A7-CYP3AP1_-_99332662.23-P1P2	249	575	509	0.191177	-0.392914	-0.208952
CYP3A7_+_99332531.23-P1P2	929	1561	1560	-0.0925478	0.0657822	-0.0339801
CYP3A7_+_99332688.23-P1P2	232	365	424	0.0295961	0.160731	0.183112
CYP3A7_+_99332694.23-P1P2	432	441	652	-0.246503	0.784755	0.531038
CYP3A7_+_99332741.23-P1P2	755	1229	1464	0.115024	0.111566	0.219375
CYP3A7_-_99332662.23-P1P2	249	575	509	0.191177	-0.392914	-0.208952
CYP46A1_+_100150837.23-P1P2	172	460	337	0.129997	-0.604723	-0.481941
CYP46A1_+_100150983.23-P1P2	221	557	612	0.629142	-0.519129	0.102799
CYP46A1_-_100151011.23-P1P2	385	729	654	-0.0759111	-0.106558	-0.189684
CYP46A1_-_100151099.23-P1P2	220	319	279	-0.497582	0.278449	-0.226347
CYP46A1_-_100151171.23-P1P2	202	299	310	-0.22243	0.248712	0.0190672
CYP4A11_+_47406643.23-P1P2	277	321	490	-0.0174476	0.601815	0.577153
CYP4A11_+_47406647.23-P1P2	294	631	537	0.0287626	-0.287322	-0.265773
CYP4A11_+_47406982.23-P1P2	98	146	183	0.0606467	0.239387	0.29282
CYP4A11_+_47407055.23-P1P2	407	441	388	-0.909315	0.698752	-0.217778
CYP4A11_+_47407154.23-P1P2	258	640	505	0.128569	-0.496199	-0.374844
CYP4A22_+_47603459.23-P1P2	178	251	331	0.0546106	0.318692	0.366088
CYP4A22_-_47603107.23-P1P2	268	395	359	-0.418592	0.254883	-0.170924
CYP4A22_-_47603111.23-P1P2	404	545	604	-0.26015	0.382601	0.115237
CYP4A22_-_47603197.23-P1P2	389	666	716	0.0398461	0.0387502	0.0713818
CYP4A22_-_47603467.23-P1P2	196	468	469	0.418391	-0.441153	-0.0299762
CYP4B1_+_47264773.23-P1	40	77	115	0.683219	-0.130356	0.545648
CYP4B1_+_47264787.23-P1	256	491	420	-0.126098	-0.125077	-0.258389
CYP4B1_+_47264794.23-P1	456	760	801	-0.0275749	0.0775366	0.0427472
CYP4B1_+_47276742.23-P2	282	519	491	-0.0403155	-0.0655372	-0.113067
CYP4B1_+_47276772.23-P2	158	355	418	0.563235	-0.353392	0.202628
CYP4B1_-_47264730.23-P1	210	526	508	0.434096	-0.510171	-0.0832899
CYP4B1_-_47264756.23-P1	131	243	313	0.416253	-0.0768873	0.332151
CYP4B1_-_47276727.23-P2	192	241	299	-0.201304	0.486575	0.278057
CYP4B1_-_47276778.23-P2	566	818	840	-0.270756	0.283203	0.00523291
CYP4B1_-_47277011.23-P2	198	271	374	0.0771945	0.36171	0.43169
CYP4F11_+_16045613.23-P1P2	153	385	267	-0.0370352	-0.516825	-0.561074
CYP4F11_+_16045652.23-P1P2	268	574	487	0.0213454	-0.284316	-0.270185
CYP4F11_+_16045679.23-P1P2	470	690	759	-0.148904	0.260567	0.104448
CYP4F11_-_16045298.23-P1P2	122	307	243	0.153732	-0.516855	-0.370338
CYP4F11_-_16045665.23-P1P2	54	128	119	0.299587	-0.43061	-0.138238
CYP4F12_+_15783863.23-P1P2	122	221	218	-0.00289635	-0.042663	-0.0527738
CYP4F12_+_15783935.23-P1P2	143	360	346	0.434414	-0.51748	-0.0902804
CYP4F12_+_15784267.23-P1P2	229	253	347	-0.240755	0.670712	0.422743
CYP4F12_+_15784301.23-P1P2	328	704	590	0.00667581	-0.287377	-0.287916
CYP4F12_+_15784473.23-P1P2	268	519	554	0.20731	-0.138999	0.0610959
CYP4F22_+_15619353.23-P1P2	310	586	546	-0.0237106	-0.10413	-0.135055
CYP4F22_-_15619344.23-P1P2	231	390	452	0.128087	0.0589209	0.179793
CYP4F22_-_15619350.23-P1P2	243	600	450	0.0486254	-0.489504	-0.448093
CYP4F22_-_15619365.23-P1P2	279	505	501	0.00420215	-0.0415161	-0.0445284
CYP4F22_-_15619373.23-P1P2	335	637	528	-0.183966	-0.11263	-0.303811
CYP4F2_+_16008607.23-P1P2	456	628	635	-0.362621	0.352771	-0.0170635
CYP4F2_-_16008477.23-P1P2	476	581	867	0.0247271	0.526926	0.544438
CYP4F2_-_16008531.23-P1P2	185	150	236	-0.489082	1.11706	0.620769
CYP4F2_-_16008535.23-P1P2	206	282	333	-0.147465	0.361451	0.206771
CYP4F2_-_16008557.23-P1P2	199	348	362	0.0228779	0.00818332	0.0238468
CYP4F3_+_15752084.23-P1P2	254	512	562	0.305398	-0.196813	0.101371
CYP4F3_+_15752187.23-P1P2	395	617	767	0.117031	0.171084	0.280901
CYP4F3_+_15752239.23-P1P2	73	78	123	-0.0876534	0.718925	0.624057
CYP4F3_+_15752615.23-P1P2	268	480	602	0.327187	-0.0262992	0.293674
CYP4F3_-_15752496.23-P1P2	113	204	164	-0.30297	-0.0377442	-0.347929
CYP4F8_+_15726134.23-P1P2	193	352	405	0.228978	-0.0524724	0.169291
CYP4F8_+_15726349.23-P1P2	243	416	481	0.144737	0.038875	0.176398
CYP4F8_+_15726545.23-P1P2	226	167	236	-0.777879	1.25098	0.465883
CYP4F8_+_15726732.23-P1P2	399	771	568	-0.330841	-0.13584	-0.473896
CYP4F8_-_15726043.23-P1P2	334	713	625	0.0636648	-0.279552	-0.223101
CYP4V2_+_187112799.23-P1P2	290	549	552	0.088272	-0.106251	-0.0251935
CYP4V2_+_187113148.23-P1P2	247	305	363	-0.284885	0.510204	0.218105
CYP4V2_+_187113433.23-P1P2	251	420	410	-0.132407	0.0718002	-0.067821
CYP4V2_-_187113154.23-P1P2	472	785	650	-0.37869	0.0805964	-0.305309
CYP4V2_-_187113158.23-P1P2	191	356	362	0.0820737	-0.0838024	-0.00894312
CYP4X1_+_47489762.23-P1P2	198	371	319	-0.152287	-0.0914166	-0.250918
CYP4X1_-_47489399.23-P1P2	319	449	669	0.228106	0.321343	0.542235
CYP4X1_-_47489424.23-P1P2	32	103	66	0.204051	-0.871998	-0.675162
CYP4X1_-_47489427.23-P1P2	420	530	696	-0.111645	0.478899	0.360039
CYP4X1_-_47489777.23-P1P2	61	234	219	1.00371	-1.12513	-0.128633
CYP4Z1_+_47533023.23-P1P2	180	427	290	-0.152287	-0.431737	-0.591239
CYP4Z1_+_47533033.23-P1P2	184	300	427	0.374187	0.109245	0.476218
CYP4Z1_+_47533314.23-P1P2	331	468	618	0.0604323	0.314825	0.368043
CYP4Z1_-_47533013.23-P1P2	421	489	564	-0.418468	0.598488	0.172805
CYP4Z1_-_47533372.23-P1P2	132	248	262	0.148686	-0.0953	0.0461711
CYP51A1_+_91763378.23-P1P2	129	257	315	0.447637	-0.179895	0.260528
CYP51A1_+_91763777.23-P1P2	197	314	247	-0.514028	0.141933	-0.379309
CYP51A1_+_91763805.23-P1P2	155	230	242	-0.197605	0.245137	0.0403176
CYP51A1_-_91763733.23-P1P2	130	233	233	0.001475	-0.0273161	-0.0330556
CYP51A1_-_91763767.23-P1P2	229	394	435	0.0853245	0.0316542	0.109764
CYP7A1_+_59412217.23-P1P2	218	377	355	-0.136852	0.0242658	-0.119801
CYP7A1_+_59412229.23-P1P2	178	558	535	0.747318	-0.833886	-0.0937818
CYP7A1_+_59412247.23-P1P2	363	787	529	-0.297045	-0.301892	-0.606151
CYP7A1_+_59412299.23-P1P2	444	782	801	0.0108992	-0.00210674	0.00157806
CYP7A1_-_59412685.23-P1P2	128	327	370	0.691038	-0.538645	0.145179
CYP7B1_-_65711198.23-P1P2	356	696	651	0.030437	-0.152708	-0.129485
CYP7B1_-_65711202.23-P1P2	215	331	425	0.142783	0.192008	0.327576
CYP7B1_-_65711236.23-P1P2	231	355	349	-0.245009	0.194576	-0.0576476
CYP7B1_-_65711253.23-P1P2	238	401	456	0.0977289	0.0618615	0.152376
CYP7B1_-_65711262.23-P1P2	76	324	221	0.699632	-1.27742	-0.585003
CYP8B1_+_42916911.23-P1P2	210	440	382	0.02284	-0.252612	-0.236986
CYP8B1_+_42917294.23-P1P2	163	324	290	-0.0091624	-0.17662	-0.192996
CYP8B1_+_42917304.23-P1P2	87	127	208	0.417153	0.268761	0.678699
CYP8B1_-_42916865.23-P1P2	71	313	250	0.975694	-1.32577	-0.35729
CYP8B1_-_42917309.23-P1P2	580	848	1018	-0.0287306	0.266491	0.230546
CYR61_+_86046495.23-P1P2	14	102	39		-2.05057	-1.42008
CYR61_+_86046695.23-P1P2	116	298	323	0.637066	-0.546685	0.0831663
CYR61_+_86046870.23-P1P2	228	501	449	0.137338	-0.321275	-0.191151
CYR61_-_86046901.23-P1P2	54	123	94	-0.040642	-0.373125	-0.420981
CYR61_-_86046942.23-P1P2	204	328	277	-0.399027	0.129376	-0.276865
CYS1_+_10219675.23-P1P2	120	359	242	0.171629	-0.766447	-0.602032
CYS1_+_10220308.23-P1P2	58	229	122	0.232413	-1.16672	-0.941522
CYS1_+_10220339.23-P1P2	311	715	628	0.173507	-0.386526	-0.220234
CYS1_-_10219925.23-P1P2	191	278	270	-0.340957	0.27299	-0.0751811
CYS1_-_10220323.23-P1P2	186	290	232	-0.521521	0.173752	-0.354984
CYSLTR1_+_77582557.23-P1P2	148	134	163	-0.701069	0.957866	0.249583
CYSLTR1_+_77582570.23-P1P2	161	408	284	-0.0215131	-0.527006	-0.555734
CYSLTR1_+_77583083.23-P1P2	128	181	237	0.0483999	0.314656	0.355842
CYSLTR1_-_77582695.23-P1P2	155	216	299	0.107534	0.335739	0.436059
CYSLTR1_-_77583040.23-P1P2	334	384	459	-0.381697	0.613244	0.224332
CYSLTR2_+_49281226.23-ENST00000282018.3	91	218	158	-0.0443572	-0.445887	-0.497459
CYSLTR2_+_49281378.23-ENST00000282018.3	345	608	701	0.182475	-0.00297277	0.172288
CYSLTR2_+_49281416.23-ENST00000282018.3	140	151	224	-0.162271	0.70538	0.535895
CYSLTR2_+_49281423.23-ENST00000282018.3	7	0	0
CYSLTR2_-_49281431.23-ENST00000282018.3	187	286	262	-0.353815	0.201525	-0.159504
CYSTM1_+_139554743.23-P1P2	193	302	285	-0.277982	0.168554	-0.116642
CYSTM1_-_139554755.23-P1P2	208	608	522	0.487123	-0.732986	-0.253077
CYSTM1_-_139554808.23-P1P2	328	469	509	-0.206373	0.29861	0.0850222
CYSTM1_-_139555093.23-P1P2	119	362	253	0.247832	-0.790526	-0.549908
CYSTM1_-_139555137.23-P1P2	22	107	79	1.00401	-1.46753	-0.470742
CYTH1_+_76777935.23-P1P2	444	583	511	-0.63758	0.421566	-0.223228
CYTH1_+_76777966.23-P1P2	138	171	278	0.170073	0.505174	0.668033
CYTH1_+_76778043.23-P1P2	297	539	439	-0.276585	-0.0453201	-0.32912
CYTH1_+_76778329.23-P1P2	128	233	171	-0.422491	-0.049684	-0.479389
CYTH1_-_76778306.23-P1P2	512	967	948	0.0483999	-0.10287	-0.0616844
CYTH2_+_48972662.23-P1P2	497	763	824	-0.110945	0.196065	0.0779057
CYTH2_-_48972593.23-P1P2	55	34	75	-0.392884	1.5084	1.1083
CYTH2_-_48972650.23-P1P2	473	850	915	0.111588	-0.0311205	0.0732533
CYTH2_-_48972707.23-P1P2	386	594	654	-0.0796535	0.19264	0.105772
CYTH2_-_48973064.23-P1P2	328	476	545	-0.107783	0.277236	0.162239
CYTH3_+_6311871.23-P1P2	323	784	498	-0.215732	-0.464817	-0.687763
CYTH3_+_6311923.23-P1P2	371	521	717	0.110211	0.324638	0.427634
CYTH3_+_6311994.23-P1P2	242	247	412	-0.072706	0.784998	0.705078
CYTH3_-_6312213.23-P1P2	495	778	789	-0.167747	0.162161	-0.0128004
CYTH3_-_6312231.23-P1P2	403	805	870	0.269892	-0.183707	0.078971
CYTH4_+_37678621.23-P1P2	116	198	246	0.24419	0.0431266	0.280102
CYTH4_+_37678774.23-P1P2	356	550	601	-0.0848556	0.186948	0.0948778
CYTH4_-_37678539.23-P1P2	111	336	310	0.641365	-0.783399	-0.149249
CYTH4_-_37678584.23-P1P2	193	341	310	-0.156676	-0.0066687	-0.170559
CYTH4_-_37678719.23-P1P2	130	315	267	0.197985	-0.462338	-0.271568
CYTIP_+_158300201.23-P1P2	187	364	468	0.483127	-0.146398	0.329515
CYTIP_+_158300208.23-P1P2	155	366	196	-0.501758	-0.425073	-0.934046
CYTIP_+_158300222.23-P1P2	358	842	645	0.00899624	-0.419358	-0.417577
CYTIP_+_158300384.23-P1P2	209	293	225	-0.733921	0.327104	-0.414031
CYTIP_-_158300563.23-P1P2	267	525	347	-0.462247	-0.160975	-0.630437
CYTL1_+_5021157.23-P1P2	440	965	1095	0.475012	-0.318523	0.149274
CYTL1_-_5021099.23-P1P2	467	740	843	0.0117667	0.150399	0.154952
CYTL1_-_5021102.23-P1P2	556	930	901	-0.143901	0.0723564	-0.0787592
CYTL1_-_5021156.23-P1P2	387	791	887	0.356257	-0.216842	0.132201
CYTL1_-_5021173.23-P1P2	627	1136	1222	0.122364	-0.0429233	0.0722259
CYYR1_+_27945112.23-P1P2	451	816	609	-0.407029	-0.0409395	-0.455183
CYYR1_+_27945171.23-P1P2	152	182	281	0.0461555	0.554635	0.593576
CYYR1_+_27945175.23-P1P2	514	759	898	-0.0353962	0.252171	0.20956
CYYR1_+_27945225.23-P1P2	388	753	792	0.1891	-0.142091	0.039795
CYYR1_-_27945141.23-P1P2	241	311	423	-0.0287188	0.446621	0.410688
CYorf17_+_23548056.23-ENST00000382764.1	431	821	835	0.113745	-0.115192	-0.0086616
CYorf17_-_23547802.23-ENST00000382764.1	14	79	81	1.69215	-1.68192	0.00301368
CYorf17_-_23547904.23-ENST00000382764.1	112	239	274	0.450334	-0.27901	0.16411
CYorf17_-_23547943.23-ENST00000382764.1	166	310	259	-0.198574	-0.0865828	-0.292372
CYorf17_-_23548180.23-ENST00000382764.1	121	91	216	-0.00431907	1.22557	1.21404
D2HGDH_+_242674041.23-P1P2	182	504	398	0.288487	-0.654983	-0.373711
D2HGDH_+_242674047.23-P1P2	109	217	198	0.020829	-0.178865	-0.16525
D2HGDH_-_242674058.23-P1P2	224	487	397	-0.0147031	-0.305921	-0.327838
D2HGDH_-_242674089.23-P1P2	148	384	349	0.397287	-0.561007	-0.170935
D2HGDH_-_242674110.23-P1P2	243	326	304	-0.517228	0.390587	-0.133856
DAAM1_+_59655456.23-P1P2	288	307	387	-0.414079	0.722332	0.301039
DAAM1_+_59655609.23-P1P2	270	633	549	0.183503	-0.414744	-0.238455
DAAM1_+_59655782.23-P1P2	119	320	200	-0.0913049	-0.612608	-0.711127
DAAM1_+_59655835.23-P1P2	143	279	322	0.330702	-0.149748	0.17374
DAAM1_-_59655931.23-P1P2	240	400	468	0.123131	0.0775366	0.193453
DAAM2_+_39760196.23-P1P2	242	358	385	-0.170492	0.24955	0.0718433
DAAM2_+_39760225.23-P1P2	199	397	407	0.191917	-0.181868	0.00283421
DAAM2_+_39760853.23-P1P2	368	522	547	-0.268508	0.310158	0.0344354
DAAM2_-_39760179.23-P1P2	167	340	462	0.627701	-0.211184	0.409303
DAAM2_-_39760207.23-P1P2	166	254	239	-0.314516	0.200857	-0.120873
DAB1_+_58715859.23-ENST00000371234.4	124	405	411	0.888455	-0.89308	-0.0118391
DAB1_-_57889307.23-ENST00000371236.2	364	558	564	-0.208587	0.198176	-0.0176255
DAB1_-_57889337.23-ENST00000371236.2	162	146	274	-0.0821613	0.964528	0.875152
DAB1_-_57889346.23-ENST00000371236.2	243	546	490	0.171482	-0.353442	-0.189175
DAB1_-_57889573.23-ENST00000371236.2	117	139	166	-0.335669	0.565926	0.223043
DAB1_-_57889771.23-ENST00000371236.2	186	325	317	-0.0711631	0.0093651	-0.0690125
DAB1_-_58715763.23-ENST00000371234.4	105	227	174	-0.111645	-0.297801	-0.416661
DAB1_-_58715772.23-ENST00000371234.4	168	303	345	0.197792	-0.0363544	0.154223
DAB1_-_58715830.23-ENST00000371234.4	150	191	224	-0.261807	0.465892	0.196871
DAB1_-_58716110.23-ENST00000371234.4	328	370	379	-0.631841	0.640673	0.001617
DAB2IP_+_124414006.23-P1P2	165	288	306	0.0507223	0.0108994	0.0544073
DAB2IP_+_124414201.23-P1P2	253	395	336	-0.431019	0.171787	-0.266447
DAB2IP_+_124414238.23-P1P2	391	729	580	-0.271459	-0.084248	-0.362921
DAB2IP_+_124414348.23-P1P2	129	156	243	0.0732419	0.540327	0.606355
DAB2IP_-_124413972.23-P1P2	136	157	191	-0.350377	0.607344	0.249753
DAB2_+_39424536.23-P1P2	245	360	401	-0.129523	0.259287	0.12255
DAB2_+_39425004.23-P1P2	192	463	348	0.0176377	-0.455404	-0.44498
DAB2_-_39424637.23-P1P2	196	469	462	0.396696	-0.444232	-0.0547506
DAB2_-_39424813.23-P1P2	94	298	166	-0.0198928	-0.850077	-0.877185
DAB2_-_39425052.23-P1P2	172	292	365	0.245145	0.0509424	0.288873
DACH1_-_72440935.23-P1P2	417	726	704	-0.0848153	0.01458	-0.0774497
DACH1_-_72440975.23-P1P2	342	712	703	0.199185	-0.243379	-0.0514081
DACH1_-_72441040.23-P1P2	286	338	387	-0.404025	0.573494	0.162255
DACH1_-_72441101.23-P1P2	551	931	1084	0.135897	0.0577733	0.186456
DACH1_-_72441127.23-P1P2	616	1104	1022	-0.10995	-0.0272357	-0.144401
DACH2_+_85403702.23-ENST00000373125.4,ENST00000373131.1	117	151	205	-0.031228	0.446462	0.40802
DACH2_+_85403726.23-ENST00000373125.4,ENST00000373131.1	265	522	472	-0.00754883	-0.163555	-0.178319
DACH2_-_85403508.23-ENST00000373125.4,ENST00000373131.1	225	366	408	0.0183008	0.112584	0.12367
DACH2_-_85403858.23-ENST00000373125.4,ENST00000373131.1	230	389	432	0.0690541	0.0563659	0.118206
DACH2_-_85403877.23-ENST00000373125.4,ENST00000373131.1	180	401	514	0.673428	-0.341103	0.325111
DACT1_-_59104723.23-P1P2	177	262	375	0.242798	0.248685	0.484268
DACT1_-_59104727.23-P1P2	142	283	282	0.149461	-0.180409	-0.0381625
DACT1_-_59104826.23-P1P2	89	211	154	-0.0492902	-0.430864	-0.487368
DACT1_-_59105042.23-P1P2	273	400	503	0.0413141	0.263403	0.297503
DACT1_-_59105130.23-P1P2	104	266	224	0.266572	-0.540341	-0.280983
DACT2_+_168719961.23-P1P2	322	422	451	-0.354277	0.42432	0.0628289
DACT2_+_168720342.23-P1P2	98	191	256	0.544947	-0.148217	0.389516
DACT2_+_168720378.23-P1P2	139	196	317	0.349055	0.318733	0.660574
DACT2_-_168720352.23-P1P2	268	509	391	-0.295408	-0.11093	-0.413553
DACT2_-_168720361.23-P1P2	297	670	574	0.110244	-0.359196	-0.256166
DACT3_+_47163882.23-P1P2	113	47	89	-1.18479	2.08009	0.888089
DACT3_+_47164065.23-P1P2	170	271	364	0.25806	0.141744	0.39259
DACT3_+_47164213.23-P1P2	389	564	728	0.063825	0.278577	0.335188
DACT3_-_47163865.23-P1P2	16	5	21
DACT3_-_47163935.23-P1P2	252	368	421	-0.0999468	0.26822	0.161059
DAD1_+_23057660.23-P1P2	44	45	91	0.20802		0.982886
DAD1_+_23057948.23-P1P2	384	886	720	0.0665473	-0.391698	-0.332365
DAD1_+_23058056.23-P1P2	373	605	614	-0.12128	0.116743	-0.0117521
DAD1_-_23057623.23-P1P2	232	372	377	-0.139904	0.133324	-0.0137937
DAD1_-_23057953.23-P1P2	484	633	658	-0.397263	0.427304	0.0228265
DAG1_+_49507700.23-P1P2	217	321	434	0.159657	0.249624	0.402066
DAG1_+_49507745.23-P1P2	234	266	386	-0.118251	0.629584	0.504119
DAG1_+_49508037.23-P1P2	229	467	360	-0.187694	-0.213573	-0.408481
DAG1_+_49508120.23-P1P2	300	562	523	-0.0384949	-0.0911054	-0.136815
DAG1_-_49507731.23-P1P2	154	338	337	0.289475	-0.319591	-0.0373302
DAGLA_-_61447894.23-P1P2	176	243	223	-0.498875	0.349121	-0.156968
DAGLA_-_61447910.23-P1P2	316	390	445	-0.346463	0.510953	0.157276
DAGLA_-_61447945.23-P1P2	234	568	435	0.0541635	-0.46488	-0.417931
DAGLA_-_61447948.23-P1P2	407	505	526	-0.470309	0.503248	0.0257238
DAGLA_-_61448283.23-P1P2	325	589	572	-0.0247679	-0.0433257	-0.0753081
DAGLB_+_6487135.23-ENST00000297056.6	350	482	634	0.0167846	0.352824	0.362394
DAGLB_+_6487553.23-ENST00000297056.6	279	540	440	-0.183105	-0.138192	-0.328511
DAGLB_-_6487175.23-ENST00000297056.6	135	192	175	-0.465948	0.306355	-0.166807
DAGLB_-_6487469.23-ENST00000297056.6	439	820	882	0.166214	-0.0869008	0.0720992
DAGLB_-_6487567.23-ENST00000297056.6	285	396	438	-0.220374	0.339964	0.112375
DAK_+_61100744.23-P1P2	288	405	516	0.00095892	0.322649	0.316394
DAK_+_61100760.23-P1P2	334	606	658	0.137896	-0.0449675	0.0857142
DAK_+_61101116.23-P1P2	63	199	161	0.513294	-0.844843	-0.338763
DAK_+_61101119.23-P1P2	215	560	440	0.192824	-0.566588	-0.380979
DAK_-_61100719.23-P1P2	555	741	1027	0.0475332	0.397516	0.437835
DALRD3_+_49055971.23-P1	333	509	482	-0.306832	0.202359	-0.111688
DALRD3_+_49058495.23-P2	328	607	661	0.170611	-0.0734985	0.0898982
DALRD3_+_49058511.23-P2	145	435	272	0.0672104	-0.77046	-0.710464
DALRD3_+_49058922.23-P2	215	468	488	0.342201	-0.30767	0.027317
DALRD3_-_49055638.23-P1	163	301	203	-0.523736	-0.0703893	-0.601339
DALRD3_-_49055783.23-P1	288	631	592	0.199185	-0.317069	-0.125098
DALRD3_-_49055998.23-P1	283	672	548	0.113031	-0.433157	-0.327341
DALRD3_-_49056018.23-P1	310	400	377	-0.558047	0.44677	-0.118491
DALRD3_-_49058551.23-P2	315	522	475	-0.247768	0.0858042	-0.169178
DALRD3_-_49058559.23-P2	289	450	554	0.0984731	0.175647	0.266905
DAND5_+_13080618.23-P1P2	132	179	232	-0.0267565	0.375081	0.34111
DAND5_-_13080713.23-P1P2	211	411	379	0.00461152	-0.147393	-0.149996
DAND5_-_13080723.23-P1P2	198	262	354	-0.0020944	0.410436	0.401127
DAND5_-_13080726.23-P1P2	135	147	169	-0.516279	0.691645	0.168152
DAND5_-_13080843.23-P1P2	214	439	533	0.476181	-0.222108	0.246859
DAOA_+_106118907.23-ENST00000329625.5,ENST00000375936.3	241	290	407	-0.0843477	0.547482	0.45592
DAOA_+_106118996.23-ENST00000329625.5,ENST00000375936.3	289	577	460	-0.169779	-0.183	-0.359993
DAOA_+_106119011.23-ENST00000329625.5,ENST00000375936.3	302	354	428	-0.337281	0.585301	0.240806
DAOA_-_106118643.23-ENST00000329625.5,ENST00000375936.3	201	308	285	-0.336577	0.198767	-0.145024
DAOA_-_106118822.23-ENST00000329625.5,ENST00000375936.3	297	489	624	0.23074	0.0951307	0.318656
DAO_+_109273872.23-P1P2	508	958	878	-0.0509509	-0.100695	-0.15886
DAO_+_109273913.23-P1P2	46	129	125	0.601879	-0.673163	-0.0784985
DAO_+_109273929.23-P1P2	220	428	297	-0.407384	-0.145605	-0.560203
DAO_-_109273923.23-P1P2	4	11	23
DAO_-_109274296.23-P1P2	95	156	251	0.561345	0.0989556	0.653086
DAP3_+_155658872.23-P1P2	214	491	431	0.169734	-0.38361	-0.221091
DAP3_+_155658913.23-P1P2	203	358	424	0.222241	-0.00397767	0.211049
DAP3_+_155658934.23-P1P2	255	351	291	-0.649821	0.353528	-0.303507
DAP3_-_155658904.23-P1P2	156	183	233	-0.261559	0.584205	0.315431
DAP3_-_155658930.23-P1P2	242	321	378	-0.196964	0.406936	0.202757
DAPK1_+_90112820.23-P1P2	150	344	265	-0.0193135	-0.382944	-0.409472
DAPK1_+_90112838.23-P1P2	463	870	918	0.147139	-0.095501	0.0444232
DAPK1_-_90112796.23-P1P2	365	636	588	-0.152424	0.0133719	-0.146266
DAPK1_-_90112825.23-P1P2	813	1078	1289	-0.175418	0.407472	0.22484
DAPK1_-_90112867.23-P1P2	788	1185	1028	-0.456771	0.225883	-0.238102
DAPK2_+_64338238.23-P1P2	131	249	296	0.335687	-0.112077	0.216396
DAPK2_+_64338395.23-P1P2	286	602	677	0.402797	-0.259246	0.136337
DAPK2_-_64338287.23-P1P2	433	866	881	0.184432	-0.185498	-0.00828058
DAPK2_-_64338497.23-P1P2	242	497	395	-0.133498	-0.223737	-0.364449
DAPK2_-_64338687.23-P1P2	302	432	489	-0.145057	0.298019	0.145748
DAPK3_+_3970693.23-P1P2	271	330	419	-0.211686	0.530329	0.311429
DAPK3_+_3971008.23-P1P2	117	167	303	0.532466	0.301163	0.826414
DAPK3_+_3971028.23-P1P2	214	485	498	0.378192	-0.365872	0.00510542
DAPK3_-_3971041.23-P1P2	331	565	521	-0.185891	0.0430825	-0.150023
DAPK3_-_3971045.23-P1P2	399	547	731	0.0331393	0.35935	0.385275
DAPL1_+_159651843.23-P1P2	453	523	800	-0.0198544	0.607202	0.580133
DAPL1_+_159652217.23-P1P2	74	125	176	0.409635	0.0581713	0.460592
DAPL1_+_159652241.23-P1P2	96	123	147	-0.225633	0.45695	0.224102
DAPL1_-_159651822.23-P1P2	163	449	355	0.282604	-0.647341	-0.371952
DAPL1_-_159651887.23-P1P2	0	0	0
DAPP1_+_100738030.23-P1P2	209	341	318	-0.23482	0.108233	-0.133801
DAPP1_+_100738052.23-P1P2	329	615	431	-0.450743	-0.0879966	-0.545954
DAPP1_-_100737993.23-P1P2	208	396	413	0.149215	-0.114415	0.0275858
DAPP1_-_100738017.23-P1P2	167	189	294	-0.0243753	0.635964	0.604374
DAPP1_-_100738024.23-P1P2	203	366	358	-0.0218635	-0.0358617	-0.0649396
DAP_+_10760965.23-P1P2	107	103	180	-0.0899572	0.869469	0.772297
DAP_+_10761387.23-P1P2	289	229	353	-0.551745	1.15022	0.591265
DAP_-_10760980.23-P1P2	179	244	221	-0.536257	0.367581	-0.17589
DAP_-_10761127.23-P1P2	271	468	526	0.116427	0.0262865	0.135499
DAP_-_10761186.23-P1P2	313	525	542	-0.0482131	0.0683474	0.0129199
DARC_+_159174710.23-P1P2	48	37	80	-0.103378		1.07942
DARC_+_159174715.23-P1P2	253	380	494	0.12503	0.22764	0.345456
DARC_+_159174747.23-P1P2	181	235	187	-0.793295	0.437831	-0.362678
DARC_+_159174810.23-P1P2	120	344	193	-0.154777	-0.704872	-0.866863
DARC_+_159174927.23-P1P2	60	215	74	-0.537781	-1.0268	-1.5718
DARS2_+_173793647.23-P1P2	12	75	46		-1.82935	-0.738312
DARS2_+_173793665.23-P1P2	229	438	302	-0.441142	-0.121081	-0.569438
DARS2_+_173793774.23-P1P2	72	250	111	-0.215852	-0.981357	-1.20442
DARS2_-_173793815.23-P1P2	478	937	785	-0.124661	-0.156536	-0.288412
DARS2_-_173793832.23-P1P2	119	268	280	0.394122	-0.356769	0.0301382
DARS_+_136743129.23-P1P2	137	239	242	-0.0195122	0.0116675	-0.0150591
DARS_-_136743091.23-P1P2	290	582	614	0.241842	-0.190464	0.0441639
DARS_-_136743104.23-P1P2	238	487	412	-0.0486606	-0.218458	-0.274333
DARS_-_136743145.23-P1P2	451	634	638	-0.339914	0.323147	-0.023982
DARS_-_136743164.23-P1P2	397	750	644	-0.142422	-0.103249	-0.252885
DAW1_+_228735813.23-P1P2	291	454	390	-0.417888	0.172829	-0.252274
DAW1_+_228736159.23-P1P2	97	203	243	0.484556	-0.250921	0.226421
DAW1_+_228736428.23-P1P2	81	142	141	-0.040642	0.00460508	-0.0432513
DAW1_-_228736167.23-P1P2	37	45	67	0.0162925		0.541181
DAW1_-_228736382.23-P1P2	173	192	218	-0.506787	0.664168	0.150166
DAXX_+_33287775.23-P2	197	349	326	-0.113667	-0.0105292	-0.131411
DAXX_+_33287974.23-P2	351	556	644	0.0352463	0.150888	0.17892
DAXX_+_33288208.23-P2	232	431	383	-0.117124	-0.0790609	-0.203399
DAXX_+_33290279.23-P1	226	554	531	0.392046	-0.479061	-0.0942297
DAXX_+_33290608.23-P1	183	388	417	0.34786	-0.269711	0.0709352
DAXX_+_33290668.23-P1	326	688	660	0.177251	-0.263034	-0.0929981
DAXX_+_33290683.23-P1	148	153	285	0.105021	0.766568	0.864375
DAXX_-_33288116.23-P2	103	216	201	0.124208	-0.253885	-0.136891
DAXX_-_33288184.23-P2	60	153	131	0.286189	-0.535995	-0.25702
DAXX_-_33290742.23-P1	212	297	364	-0.0604691	0.328104	0.26042
DAZAP1_+_1407655.23-P1P2	182	338	372	0.191021	-0.0785826	0.105224
DAZAP1_+_1407892.23-P1P2	229	325	360	-0.187694	0.30941	0.114502
DAZAP1_+_1408143.23-P1P2	189	394	333	-0.0232074	-0.245307	-0.275729
DAZAP1_-_1407599.23-P1P2	188	364	296	-0.185479	-0.138704	-0.331397
DAZAP1_-_1407806.23-P1P2	191	543	474	0.470971	-0.692877	-0.229121
DAZAP2_+_51632664.23-P1P2	601	1003	995	-0.113012	0.0756175	-0.0446088
DAZAP2_+_51633013.23-P1P2	88	305	346	1.13485	-0.978732	0.148907
DAZAP2_-_51632615.23-P1P2	474	975	833	-0.0269139	-0.226013	-0.260141
DAZAP2_-_51632632.23-P1P2	198	447	381	0.103947	-0.360272	-0.263539
DAZAP2_-_51632717.23-P1P2	249	431	499	0.162551	0.0229601	0.178296
DAZL_+_16646492.23-P1P2	205	320	435	0.245048	0.172054	0.409888
DAZL_+_16646495.23-P1P2	447	1071	773	-0.0501498	-0.44611	-0.503474
DAZL_+_16646515.23-P1P2	147	289	328	0.317536	-0.160751	0.149571
DAZL_-_16646879.23-P1P2	295	528	586	0.149842	-0.0253208	0.117307
DAZL_-_16646885.23-P1P2	269	493	467	-0.044527	-0.0594793	-0.111221
DBF4B_+_42786079.23-P1P2	118	254	217	0.0385648	-0.291539	-0.260189
DBF4B_-_42786397.23-P1P2	48	96	159	0.887577	-0.185498	0.694865
DBF4B_-_42786488.23-P1P2	0	18	8
DBF4B_-_42786504.23-P1P2	274	445	537	0.130403	0.114873	0.238061
DBF4B_-_42786539.23-P1P2	158	261	289	0.0308016	0.0903769	0.113964
DBF4_+_87505817.23-P1P2	655	839	939	-0.320713	0.457326	0.129399
DBF4_+_87505826.23-P1P2	225	324	365	-0.142372	0.288433	0.138847
DBF4_+_87506208.23-P1P2	98	273	231	0.396696	-0.663545	-0.274064
DBF4_+_87506231.23-P1P2	145	324	231	-0.168503	-0.345439	-0.521157
DBF4_-_87505724.23-P1P2	338	543	628	0.053398	0.130573	0.176757
DBH_+_136501496.23-P1P2	259	530	433	-0.0989284	-0.218538	-0.324681
DBH_+_136501500.23-P1P2	669	1103	1079	-0.150727	0.0931475	-0.0647935
DBH_+_136501863.23-P1P2	160	270	330	0.204051	0.0596147	0.256451
DBH_+_136501907.23-P1P2	155	69	170	-0.707077	1.9821	1.26781
DBH_-_136501544.23-P1P2	319	614	602	0.0758637	-0.13018	-0.0615307
DBI_+_120124588.23-P1	91	231	200	0.295718	-0.529452	-0.240948
DBI_+_120124600.23-P1	235	441	402	-0.0658086	-0.0936157	-0.166639
DBI_-_120124984.23-P1	190	377	471	0.469384	-0.174063	0.288107
DBI_-_120124997.23-P1	459	634	703	-0.225313	0.348514	0.115986
DBI_-_120125000.23-P1	414	525	673	-0.139368	0.471816	0.325234
DBI_-_120125823.23-P2	30	170	143	1.41264	-1.688	-0.282575
DBI_-_120125842.23-P2	390	778	584	-0.257849	-0.181794	-0.446857
DBI_-_120125881.23-P2	130	204	214	-0.121244	0.164445	0.0359861
DBI_-_120126220.23-P2	257	495	374	-0.299073	-0.131158	-0.437446
DBI_-_120126235.23-P2	153	413	265	-0.0478826	-0.618108	-0.673205
DBN1_+_176900197.23-P1P2	185	134	170	-0.962334	1.27979	0.310246
DBN1_+_176900452.23-P1P2	475	852	1029	0.2749	-0.0284237	0.239262
DBN1_+_176900609.23-P1P2	171	299	331	0.112492	0.00835304	0.11363
DBN1_+_176900620.23-P1P2	216	420	260	-0.572863	-0.144856	-0.724933
DBN1_-_176900383.23-P1P2	229	365	427	0.0585451	0.141953	0.193284
DBNDD1_+_90085580.23-P1P2	177	159	158	-1.00417	0.969225	-0.0421578
DBNDD1_-_90085639.23-P1P2	175	182	221	-0.503652	0.757919	0.247052
DBNDD1_-_90085691.23-P1P2	40	62	56	-0.354917	0.182234	-0.179897
DBNDD1_-_90085820.23-P1P2	18	76	45		-1.2635	-0.78913
DBNDD1_-_90085859.23-P1P2	0	0	1
DBNDD2_+_44035256.23-P2	195	395	408	0.224752	-0.203876	0.0136609
DBNDD2_+_44035616.23-P2	37	77	54	-0.294909	-0.242831	-0.544955
DBNDD2_+_44035679.23-P2	441	704	660	-0.258656	0.139705	-0.126165
DBNDD2_+_44036996.23-P1	230	489	368	-0.162271	-0.273698	-0.443184
DBNDD2_+_44037329.23-P1	206	242	284	-0.377097	0.582139	0.197828
DBNDD2_+_44037421.23-P1	385	778	778	0.174568	-0.20041	-0.0330556
DBNDD2_-_44035357.23-P2	314	440	514	-0.12934	0.327763	0.191209
DBNDD2_-_44035721.23-P2	17	69	82	1.42975	-1.20656	0.215972
DBNDD2_-_44036965.23-P1	378	648	672	-0.0102683	0.0368946	0.0194118
DBNDD2_-_44037006.23-P1	274	401	392	-0.323666	0.265076	-0.0658042
DBNL_+_44084457.23-P1P2	497	727	897	0.0115188	0.265793	0.270097
DBNL_+_44084685.23-P1P2	427	690	770	0.010279	0.122142	0.125207
DBNL_+_44084707.23-P1P2	258	391	419	-0.140764	0.214705	0.0667261
DBNL_+_44084724.23-P1P2	214	297	431	0.169734	0.34165	0.504169
DBNL_-_44084694.23-P1P2	287	511	470	-0.128733	-0.0177704	-0.153718
DBP_+_49140264.23-P1P2	141	359	317	0.328444	-0.533786	-0.212557
DBP_-_49140219.23-P1P2	218	417	469	0.264916	-0.121217	0.136485
DBP_-_49140354.23-P1P2	294	525	507	-0.0541737	-0.0219991	-0.0833873
DBP_-_49140535.23-P1P2	191	494	396	0.211584	-0.556436	-0.352066
DBP_-_49140606.23-P1P2	39	93	116	0.732235	-0.439254	0.285767
DBR1_+_137893304.23-P1P2	232	399	489	0.235366	0.0322383	0.26039
DBR1_+_137893562.23-P1P2	349	840	862	0.464117	-0.45266	0.00424296
DBR1_+_137893673.23-P1P2	323	491	622	0.105037	0.210313	0.308136
DBR1_+_137893686.23-P1P2	668	1326	975	-0.294789	-0.174659	-0.476662
DBR1_+_137893738.23-P1P2	401	917	618	-0.216339	-0.378817	-0.60237
DBT_+_100715212.23-P1P2	170	391	351	0.205593	-0.387132	-0.188753
DBT_+_100715310.23-P1P2	246	580	413	-0.0928599	-0.422892	-0.522967
DBT_+_100715331.23-P1P2	350	475	669	0.094308	0.37393	0.461023
DBT_+_100715346.23-P1P2	428	592	633	-0.275749	0.346516	0.0635527
DBT_-_100715126.23-P1P2	190	430	243	-0.485386	-0.363835	-0.856436
DBX1_+_20181595.23-P1P2	92	189	211	0.357194	-0.224178	0.125801
DBX1_+_20181995.23-P1P2	293	468	386	-0.442643	0.138894	-0.310963
DBX1_+_20182016.23-P1P2	305	543	554	0.0207334	-0.0176408	-0.0041218
DBX1_-_20181646.23-P1P2	471	791	745	-0.17883	0.0665516	-0.119493
DBX1_-_20181809.23-P1P2	438	726	785	0.00141845	0.0854635	0.0796675
DBX2_+_45444400.23-P1P2	501	946	764	-0.231581	-0.102527	-0.341323
DBX2_+_45444806.23-P1P2	930	1788	1685	0.0171026	-0.128542	-0.118654
DBX2_+_45444851.23-P1P2	555	1065	976	-0.02595	-0.125792	-0.158956
DBX2_-_45444444.23-P1P2	272	372	405	-0.266028	0.362806	0.0895637
DBX2_-_45444866.23-P1P2	374	603	488	-0.4565	0.125382	-0.338332
DCAF10_+_37800657.23-P1P2	156	415	483	0.790134	-0.597063	0.185856
DCAF10_+_37800886.23-P1P2	176	245	273	-0.207018	0.337296	0.123064
DCAF10_+_37800971.23-P1P2	460	863	683	-0.270092	-0.0932245	-0.370531
DCAF10_-_37800791.23-P1P2	466	817	848	0.023391	0.00449607	0.0206726
DCAF10_-_37800943.23-P1P2	283	340	362	-0.485156	0.54977	0.0573994
DCAF11_-_24584049.23-P1P2	255	411	440	-0.0533371	0.125861	0.0653096
DCAF11_-_24584052.23-P1P2	253	271	369	-0.29586	0.715347	0.412272
DCAF11_-_24584057.23-P1P2	277	204	283	-0.809427	1.25582	0.439177
DCAF11_-_24584073.23-P1P2	523	726	683	-0.455269	0.341344	-0.12114
DCAF11_-_24584233.23-P1P2	430	735	735	-0.0669357	0.0410946	-0.0330556
DCAF12L1_+_125686307.23-P1P2	23	93	113	1.45627	-1.20109	0.247965
DCAF12L1_+_125686345.23-P1P2	308	467	406	-0.441794	0.21401	-0.234998
DCAF12L1_+_125686413.23-P1P2	219	258	269	-0.543668	0.578062	0.0271795
DCAF12L1_-_125686731.23-P1P2	210	339	283	-0.409931	0.123606	-0.293539
DCAF12L1_-_125686785.23-P1P2	231	367	309	-0.420629	0.146615	-0.281229
DCAF12L2_-_125300177.23-P1P2	191	391	423	0.306742	-0.219094	0.0804335
DCAF12L2_-_125300196.23-P1P2	116	323	239	0.202542	-0.662907	-0.467579
DCAF12L2_-_125300199.23-P1P2	129	308	235	0.0249464	-0.441057	-0.423325
DCAF12L2_-_125300229.23-P1P2	193	293	344	-0.00653562	0.212202	0.198452
DCAF12L2_-_125300274.23-P1P2	187	427	330	-0.0209156	-0.376696	-0.404826
DCAF12_-_34126466.23-P1P2	447	783	703	-0.187093	0.00576472	-0.188543
DCAF12_-_34126567.23-P1P2	349	567	658	0.0745172	0.11438	0.181683
DCAF12_-_34126635.23-P1P2	180	360	422	0.388903	-0.185498	0.196191
DCAF12_-_34126652.23-P1P2	208	459	347	-0.101991	-0.327408	-0.436614
DCAF12_-_34126663.23-P1P2	468	624	817	-0.0365158	0.399465	0.355734
DCAF13_+_104427157.23-P1P2	452	595	712	-0.184789	0.417935	0.225932
DCAF13_+_104427642.23-P1P2	348	722	634	0.0250522	-0.238409	-0.220572
DCAF13_-_104426952.23-P1P2	450	823	774	-0.0579348	-0.0564652	-0.121614
DCAF13_-_104427638.23-P1P2	237	423	522	0.298819	-0.0212684	0.270337
DCAF13_-_104427649.23-P1P2	254	420	389	-0.225402	0.0889414	-0.143675
DCAF15_-_14063350.23-P1P2	166	269	308	0.0514038	0.118079	0.162269
DCAF15_-_14063478.23-P1P2	226	364	534	0.400174	0.126887	0.519846
DCAF15_-_14063546.23-P1P2	229	461	497	0.277555	-0.194917	0.0754235
DCAF15_-_14063744.23-P1P2	149	181	171	-0.641659	0.533825	-0.115049
DCAF15_-_14063761.23-P1P2	315	410	512	-0.139551	0.43423	0.287464
DCAF16_+_17812291.23-P1P2	377	466	532	-0.343482	0.508737	0.158041
DCAF16_+_17812323.23-P1P2	241	375	361	-0.257378	0.176645	-0.0879473
DCAF16_+_17812328.23-P1P2	185	386	326	-0.0229966	-0.246573	-0.276784
DCAF16_+_17812350.23-P1P2	225	465	410	0.0253556	-0.232804	-0.214662
DCAF16_+_17812366.23-P1P2	73	200	132	0.0142262	-0.639529	-0.632518
DCAF17_+_172290730.23-P1P2	400	786	750	0.0665473	-0.160027	-0.100694
DCAF17_+_172290777.23-P1P2	252	363	476	0.0771945	0.287956	0.357936
DCAF17_+_172290926.23-P1P2	834	1516	1544	0.0482101	-0.0476483	-0.00665258
DCAF17_+_172290950.23-P1P2	176	357	363	0.204051	-0.205846	-0.0090101
DCAF17_-_172290758.23-P1P2	237	509	396	-0.09973	-0.288276	-0.395221
DCAF4L1_-_41983803.23-P1P2	285	297	345	-0.564709	0.755001	0.183078
DCAF4L1_-_41983812.23-P1P2	400	777	697	-0.0391847	-0.143412	-0.189812
DCAF4L1_-_41983839.23-P1P2	251	441	372	-0.272728	0.0014109	-0.278532
DCAF4L1_-_41984187.23-P1P2	117	218	253	0.272286	-0.0833174	0.181754
DCAF4L1_-_41984223.23-P1P2	265	489	618	0.381271	-0.0693399	0.304717
DCAF4L2_+_88886195.23-P1P2	190	258	409	0.265758	0.373131	0.631674
DCAF4L2_+_88886219.23-P1P2	202	274	359	-0.0107148	0.374682	0.356752
DCAF4L2_-_88885779.23-P1P2	427	945	826	0.111562	-0.331576	-0.227228
DCAF4L2_-_88885873.23-P1P2	71	104	115	-0.1446	0.26381	0.111995
DCAF4L2_-_88886230.23-P1P2	371	597	708	0.0919868	0.12819	0.212963
DCAF4_+_73393175.23-P1P2	53	97	170	0.841127	-0.0574902	0.776423
DCAF4_+_73393217.23-P1P2	305	577	528	-0.0486146	-0.10526	-0.161089
DCAF4_-_73393236.23-P1P2	168	215	347	0.206131	0.458627	0.657543
DCAF4_-_73393355.23-P1P2	150	320	357	0.410618	-0.278607	0.124797
DCAF4_-_73393420.23-P1P2	138	182	242	-0.0300046	0.415232	0.378013
DCAF5_-_69619366.23-P1P2	270	558	556	0.201782	-0.232804	-0.0382358
DCAF5_-_69619376.23-P1P2	286	608	480	-0.0933241	-0.273554	-0.374092
DCAF5_-_69619522.23-P1P2	169	285	282	-0.101671	0.0605635	-0.0483223
DCAF5_-_69619800.23-P1P2	245	388	309	-0.505518	0.151227	-0.361505
DCAF5_-_69619850.23-P1P2	235	347	526	0.322059	0.252227	0.567072
DCAF6_+_167906008.23-P1P2	876	1554	1474	-0.0896096	-0.0124815	-0.109306
DCAF6_+_167906169.23-P1P2	412	832	886	0.264319	-0.199437	0.0576676
DCAF6_+_167906311.23-P1P2	167	310	252	-0.246768	-0.0779179	-0.3319
DCAF6_-_167905955.23-P1P2	161	192	222	-0.376844	0.560457	0.176398
DCAF6_-_167906297.23-P1P2	577	1044	889	-0.216731	-0.0409763	-0.264922
DCAF7_+_61627948.23-P1P2	130	211	255	0.131642	0.115771	0.240199
DCAF7_+_61628083.23-P1P2	243	350	352	-0.305724	0.288104	-0.0248351
DCAF7_+_61628253.23-P1P2	320	576	515	-0.153843	-0.0334947	-0.194552
DCAF7_+_61628277.23-P1P2	419	564	734	-0.0315135	0.385757	0.347029
DCAF7_-_61627870.23-P1P2	268	426	421	-0.188756	0.145882	-0.0500888
DCAF8L1_-_27999102.23-P1P2	212	234	367	-0.0486275	0.672058	0.616216
DCAF8L1_-_27999512.23-P1P2	32	87	87	0.6026	-0.628441	-0.0330556
DCAF8L1_-_27999539.23-P1P2	299	532	571	0.0930019	-0.0167786	0.0690089
DCAF8L1_-_27999543.23-P1P2	391	608	559	-0.324664	0.177599	-0.154279
DCAF8L1_-_27999553.23-P1P2	375	591	655	-0.035739	0.158235	0.115281
DCAF8L2_+_27608483.23-P1P2	91	206	181	0.151708	-0.364204	-0.21971
DCAF8L2_+_27608487.23-P1P2	184	316	458	0.475298	0.0342834	0.502367
DCAF8L2_-_27608557.23-P1P2	249	570	405	-0.138567	-0.380314	-0.526096
DCAF8L2_-_27608692.23-P1P2	158	366	303	0.0990499	-0.397417	-0.305581
DCAF8L2_-_27608875.23-P1P2	228	588	481	0.23666	-0.55228	-0.322835
DCAF8_+_160232211.23-P2	187	366	339	0.0179037	-0.154303	-0.143614
DCAF8_+_160232223.23-P2	374	459	686	0.034827	0.519046	0.546659
DCAF8_+_160232226.23-P2	184	602	565	0.778202	-0.895556	-0.124568
DCAF8_+_160232265.23-P2	331	736	613	0.0487125	-0.338372	-0.296874
DCAF8_+_160232268.23-P2	321	426	514	-0.161148	0.406222	0.237859
DCAF8_+_160254859.23-P1	562	973	889	-0.17873	0.0226325	-0.163312
DCAF8_+_160254871.23-P1	618	1128	1228	0.150288	-0.0535861	0.0894879
DCAF8_+_160254880.23-P1	744	1328	1325	-0.0077255	-0.0213784	-0.0363184
DCAF8_+_160254921.23-P1	880	1453	1349	-0.224028	0.0910429	-0.1402
DCAF8_+_160254932.23-P1	409	857	821	0.164938	-0.252692	-0.0949686
DCAKD_+_43128944.23-P1	356	540	631	-0.0145806	0.21342	0.191625
DCAKD_+_43128947.23-P1	265	496	533	0.1678	-0.0898456	0.0707398
DCAKD_+_43128957.23-P1	201	622	442	0.296508	-0.815217	-0.525924
DCAKD_+_43138025.23-P2	514	656	587	-0.648751	0.462575	-0.193391
DCAKD_+_43138085.23-P2	255	371	485	0.0871442	0.27358	0.35351
DCAKD_+_43138433.23-P2	272	632	480	-0.0209156	-0.401816	-0.429946
DCAKD_+_43138437.23-P2	248	444	412	-0.108039	-0.0257174	-0.140971
DCAKD_-_43128523.23-P1	228	489	463	0.181635	-0.286298	-0.111878
DCAKD_-_43128569.23-P1	133	308	296	0.313828	-0.397002	-0.0903888
DCAKD_-_43138427.23-P2	176	485	421	0.417901	-0.647907	-0.23722
DCBLD1_+_117803898.23-P1P2	133	288	349	0.551457	-0.30014	0.244103
DCBLD1_-_117803842.23-P1P2	198	526	409	0.206257	-0.59506	-0.396018
DCBLD1_-_117803863.23-P1P2	73	54	115	-0.184678	1.24944	1.05755
DCBLD1_-_117803866.23-P1P2	0	0	0
DCBLD1_-_117803908.23-P1P2	42	69	53	-0.50474	0.0982952	-0.41366
DCBLD2_+_98620477.23-P1P2	85	184	167	0.13397	-0.299669	-0.172913
DCBLD2_+_98620482.23-P1P2	73	89	134	0.0359213	0.528593	0.5573
DCBLD2_-_98620257.23-P1P2	126	259	188	-0.263034	-0.225026	-0.495275
DCBLD2_-_98620278.23-P1P2	209	571	372	-0.00854365	-0.635486	-0.651244
DCBLD2_-_98620487.23-P1P2	126	191	135	-0.740808	0.214353	-0.533669
DCC_+_49866571.23-P1P2	273	476	468	-0.0627358	0.0124416	-0.0575086
DCC_+_49866584.23-P1P2	111	281	268	0.43133	-0.525508	-0.101393
DCC_+_49866782.23-P1P2	199	320	302	-0.238563	0.129199	-0.116579
DCC_-_49866985.23-P1P2	156	181	257	-0.120121	0.600059	0.472723
DCC_-_49867002.23-P1P2	269	344	418	-0.204447	0.4597	0.248039
DCDC1_+_31391217.23-P1P2	23	45	38
DCDC1_+_31391255.23-P1P2	260	406	605	0.37808	0.171534	0.5424
DCDC1_+_31391260.23-P1P2	211	389	357	-0.0816623	-0.068025	-0.156902
DCDC1_-_31391214.23-P1P2	80	183	212	0.565649	-0.37927	0.179165
DCDC1_-_31391245.23-P1P2	442	526	596	-0.409077	0.563486	0.147194
DCDC2B_+_32674735.23-P1P2	540	1031	940	-0.040642	-0.118511	-0.166367
DCDC2B_-_32674697.23-P1P2	18	29	32
DCDC2B_-_32674738.23-P1P2	27	10	62	0.358965		2.59921
DCDC2B_-_32674744.23-P1P2	284	503	458	-0.150887	-0.0101653	-0.168266
DCDC2B_-_32674917.23-P1P2	330	626	530	-0.156817	-0.109194	-0.273226
DCDC2C_+_3751206.23-P1P2	197	178	420	0.25185	0.960821	1.20546
DCDC2C_+_3751210.23-P1P2	58	16	62	-0.744128	2.67248	1.92114
DCDC2C_+_3751222.23-P1P2	226	483	577	0.511905	-0.281198	0.223493
DCDC2C_-_3751249.23-P1P2	167	322	368	0.299514	-0.13271	0.15959
DCDC2C_-_3751599.23-P1P2	249	376	432	-0.0454578	0.219915	0.167243
DCDC2_+_24357727.23-P1P2	704	1310	1217	-0.0506615	-0.0814173	-0.139293
DCDC2_+_24357817.23-P1P2	301	438	426	-0.339253	0.273335	-0.073133
DCDC2_+_24357970.23-P1P2	471	824	876	0.0548605	0.00758492	0.055231
DCDC2_-_24358107.23-P1P2	240	670	566	0.397424	-0.666624	-0.276415
DCDC2_-_24358151.23-P1P2	696	1362	1379	0.14612	-0.154065	-0.0151598
DCDC5_+_31013684.23-P1P2	53	128	124	0.385933	-0.457577	-0.0788593
DCDC5_+_31013963.23-P1P2	70	205	170	0.439765	-0.735695	-0.303145
DCDC5_+_31013987.23-P1P2	331	421	475	-0.319247	0.467513	0.141052
DCDC5_+_31014033.23-P1P2	369	605	712	0.107913	0.101188	0.201887
DCDC5_-_31014050.23-P1P2	0	0	0
DCD_-_55041665.23-P1P2	65	159	201	0.788341	-0.476013	0.305113
DCD_-_55041682.23-P1P2	169	282	376	0.313366	0.0758303	0.381982
DCD_-_55041698.23-P1P2	125	194	261	0.221778	0.180374	0.394938
DCD_-_55041900.23-P1P2	121	304	177	-0.291601	-0.514562	-0.813378
DCD_-_55042144.23-P1P2	36	52	72	0.159657	0.283987	0.43643
DCHS1_+_6676674.23-P1P2	97	122	126	-0.462976	0.483678	0.013487
DCHS1_+_6676964.23-P1P2	141	150	241	-0.0670054	0.725235	0.651015
DCHS1_+_6676980.23-P1P2	129	182	206	-0.16507	0.317935	0.14565
DCHS1_+_6677017.23-P1P2	371	685	659	-0.0114841	-0.0701826	-0.0888811
DCHS1_-_6676994.23-P1P2	285	585	438	-0.220374	-0.222973	-0.450561
DCHS2_+_155311994.23-ENST00000357232.4	243	457	453	0.0582114	-0.0967357	-0.0457387
DCHS2_+_155312193.23-ENST00000357232.4	140	192	160	-0.647698	0.358823	-0.29609
DCHS2_-_155312034.23-ENST00000357232.4	185	221	416	0.328715	0.557981	0.879482
DCHS2_-_155312172.23-ENST00000357232.4	358	669	672	0.0681583	-0.0875444	-0.0266006
DCHS2_-_155312234.23-ENST00000357232.4	243	433	312	-0.479754	-0.0189085	-0.505877
DCK_+_71859153.23-P1P2	235	391	403	-0.0622243	0.0799943	0.0105557
DCK_+_71859234.23-P1P2	182	282	358	0.135678	0.182745	0.311209
DCK_+_71859804.23-P1P2	344	625	635	0.0440047	-0.0469454	-0.0101552
DCK_-_71859323.23-P1P2	454	816	815	0.00376443	-0.0313747	-0.0348247
DCK_-_71859688.23-P1P2	459	540	691	-0.250152	0.580037	0.322671
DCLK1_+_36705061.23-ENST00000255448.4	460	903	786	-0.0674479	-0.15859	-0.233252
DCLK1_+_36705267.23-ENST00000255448.4	300	506	618	0.202301	0.0603273	0.255414
DCLK1_+_36705270.23-ENST00000255448.4	485	782	772	-0.169727	0.125318	-0.0516233
DCLK1_+_36705492.23-ENST00000255448.4	49	127	77	-0.188267	-0.559473	-0.754954
DCLK1_-_36705511.23-ENST00000255448.4	97	130	104	-0.739816	0.392047	-0.354984
DCLK2_+_151000068.23-P1P2	469	861	821	-0.032549	-0.0619231	-0.101687
DCLK2_-_150999587.23-P1P2	322	753	848	0.55666	-0.411087	0.138359
DCLK2_-_150999592.23-P1P2	130	457	295	0.34186	-0.99918	-0.664535
DCLK2_-_150999622.23-P1P2	317	670	661	0.219824	-0.265176	-0.0525664
DCLK2_-_150999968.23-P1P2	32	76	55	-0.0589836	-0.433425	-0.499623
DCLK3_+_36781225.23-P1P2	169	257	273	-0.148466	0.209757	0.054077
DCLK3_-_36781235.23-P1P2	77	236	195	0.5002	-0.801354	-0.308368
DCLK3_-_36781240.23-P1P2	329	678	543	-0.117479	-0.228695	-0.353389
DCLK3_-_36781293.23-P1P2	138	229	194	-0.348955	0.0838229	-0.272347
DCLK3_-_36781316.23-P1P2	117	169	175	-0.259497	0.283987	0.0172761
DCLRE1A_+_115613757.23-P1P2	181	341	431	0.411355	-0.0992798	0.304861
DCLRE1A_+_115614098.23-P1P2	65	99	101	-0.2045	0.207513	-0.00420071
DCLRE1A_+_115614111.23-P1P2	226	500	384	-0.0755598	-0.331103	-0.413877
DCLRE1A_+_115614151.23-P1P2	290	462	597	0.201335	0.142662	0.336783
DCLRE1A_-_115613933.23-P1P2	183	207	192	-0.771081	0.636715	-0.14158
DCLRE1B_+_114448001.23-P1P2	51	50	119	0.382049	0.843071	1.21791
DCLRE1B_+_114448004.23-P1P2	193	239	272	-0.345338	0.506092	0.15354
DCLRE1B_+_114448083.23-P1P2	277	293	438	-0.179298	0.733488	0.546975
DCLRE1B_-_114448188.23-P1P2	261	268	404	-0.210038	0.776319	0.559067
DCLRE1B_-_114448323.23-P1P2	460	879	776	-0.0859205	-0.119727	-0.212862
DCLRE1C_+_14995609.23-P1P2	269	329	478	-0.0109389	0.524021	0.505867
DCLRE1C_+_14996016.23-P1P2	267	610	441	-0.116404	-0.377467	-0.501086
DCLRE1C_+_14996065.23-P1P2	186	268	349	0.0675811	0.287572	0.347938
DCLRE1C_-_14995975.23-P1P2	232	451	452	0.121855	-0.1445	-0.0298602
DCLRE1C_-_14996032.23-P1P2	144	148	164	-0.652716	0.774974	0.115043
DCN_+_91572876.23-P2	328	502	502	-0.226352	0.200511	-0.0330556
DCN_+_91573061.23-P2	380	557	604	-0.171794	0.262824	0.0838156
DCN_+_91573121.23-P2	134	186	208	-0.205993	0.341433	0.128225
DCN_+_91573190.23-P2	83	57	82	-0.857831	1.35665	0.491606
DCN_+_91573238.23-P2	299	589	534	-0.00364908	-0.16362	-0.174483
DCN_+_91576569.23-P1	263	360	403	-0.224626	0.361568	0.129727
DCN_-_91576171.23-P1	218	310	476	0.28629	0.306562	0.585638
DCN_-_91576178.23-P1	450	763	717	-0.168295	0.0527441	-0.122766
DCN_-_91576530.23-P1	198	536	497	0.487402	-0.62223	-0.142043
DCN_-_91576558.23-P1	240	595	429	-0.00240009	-0.495353	-0.504968
DCP1A_+_53381516.23-P1P2	341	711	627	0.0383504	-0.245576	-0.21444
DCP1A_+_53381520.23-P1P2	801	1193	1211	-0.244019	0.239782	-0.0114508
DCP1A_+_53381537.23-P1P2	87	142	189	0.278956	0.107699	0.37944
DCP1A_+_53381540.23-P1P2	108	168	248	0.358965	0.177072	0.528823
DCP1A_-_53381419.23-P1P2	630	1103	1310	0.2158	0.00649314	0.215078
DCP1B_+_2113181.23-P1P2	226	197	311	-0.379752	1.01263	0.625663
DCP1B_+_2113186.23-P1P2	2	75	23		-4.41432	-1.73831
DCP1B_+_2113581.23-P1P2	233	455	493	0.240914	-0.151034	0.0826655
DCP1B_+_2113608.23-P1P2	314	487	497	-0.177862	0.181345	-0.0037315
DCP1B_-_2113619.23-P1P2	732	1013	1195	-0.133248	0.345784	0.205321
DCP2_+_112312488.23-P1P2	156	175	186	-0.586587	0.648693	0.0548921
DCP2_+_112312501.23-P1P2	269	721	579	0.265614	-0.607891	-0.349491
DCP2_+_112312560.23-P1P2	513	732	828	-0.149671	0.301617	0.144732
DCP2_+_112312567.23-P1P2	601	848	727	-0.565753	0.317803	-0.255164
DCP2_+_112312862.23-P1P2	148	349	294	0.149876	-0.423128	-0.280466
DCPS_-_126173845.23-P1P2	207	601	365	-0.0220776	-0.723232	-0.752524
DCPS_-_126173865.23-P1P2	400	703	742	0.0510759	0.000977505	0.0448389
DCPS_-_126174007.23-P1P2	35	81	89	0.506107	-0.396065	0.102828
DCPS_-_126174029.23-P1P2	319	500	579	0.0196636	0.166131	0.17858
DCPS_-_126174186.23-P1P2	13	83	63	1.4365	-1.8601	-0.430815
DCST1_+_155006443.23-P1P2	74	196	94	-0.495208	-0.590754	-1.09318
DCST1_+_155006679.23-P1P2	173	336	263	-0.236053	-0.143187	-0.386454
DCST1_+_155006823.23-P1P2	242	659	483	0.156673	-0.630769	-0.481311
DCST1_-_155006423.23-P1P2	275	292	452	-0.123452	0.727965	0.597299
DCST1_-_155006881.23-P1P2	339	435	565	-0.103378	0.454772	0.34418
DCST2_+_154999154.23-P1	0	0	0
DCST2_+_155006136.23-P2	313	557	499	-0.167466	-0.0170125	-0.191693
DCST2_+_155006199.23-P2	181	442	496	0.614007	-0.473554	0.133238
DCST2_+_155006206.23-P2	290	756	525	0.0159212	-0.567831	-0.559124
DCST2_-_154998802.23-P1	154	270	207	-0.413643	0.00447314	-0.416384
DCST2_-_154999169.23-P1	193	234	299	-0.208799	0.536595	0.320581
DCST2_-_154999188.23-P1	73	190	156	0.255234	-0.565529	-0.317509
DCST2_-_154999194.23-P1	112	134	244	0.283039	0.555768	0.831593
DCST2_-_155005986.23-P2	61	129	95	-0.201225	-0.265988	-0.474427
DCST2_-_155006147.23-P2	290	491	381	-0.446605	0.0548321	-0.398988
DCSTAMP_+_105352041.23-P1P2	218	347	500	0.357257	0.143895	0.493937
DCSTAMP_+_105352498.23-P1P2	244	652	585	0.421212	-0.603489	-0.189491
DCSTAMP_-_105352420.23-P1P2	116	177	189	-0.136082	0.204878	0.0615813
DCSTAMP_-_105352529.23-P1P2	364	635	712	0.127595	0.0116841	0.132065
DCSTAMP_-_105352533.23-P1P2	232	318	344	-0.27206	0.3596	0.0803262
DCTD_+_183838462.23-P1P2	538	848	1043	0.114718	0.158044	0.265547
DCTD_+_183838478.23-P1P2	451	670	608	-0.409399	0.243469	-0.173145
DCTD_+_183838508.23-P1P2	141	198	234	-0.10953	0.324697	0.207953
DCTD_-_183838133.23-P1P2	264	547	465	-0.0236505	-0.236501	-0.267366
DCTD_-_183838536.23-P1P2	107	233	130	-0.559443	-0.308217	-0.874874
DCTN1_+_74618911.23-P1P2	437	819	902	0.205151	-0.091728	0.106208
DCTN1_+_74618949.23-P1P2	302	530	605	0.162043	0.00305838	0.157887
DCTN1_+_74618953.23-P1P2	394	606	646	-0.127005	0.19338	0.0591608
DCTN1_+_74618958.23-P1P2	329	503	519	-0.182696	0.202031	0.0121206
DCTN1_+_74618971.23-P1P2	523	763	938	0.00243364	0.26963	0.264849
DCTN2_-_57940565.23-P1P2	102	224	152	-0.264841	-0.320427	-0.592483
DCTN2_-_57940910.23-P1P2	193	373	311	-0.15203	-0.136073	-0.295317
DCTN2_-_57940916.23-P1P2	155	462	312	0.168934	-0.761122	-0.599402
DCTN2_-_57940946.23-P1P2	121	158	404	0.899005	0.429585	1.32138
DCTN2_-_57940952.23-P1P2	183	394	342	0.0618093	-0.29185	-0.237255
DCTN3_+_34620418.23-P1P2	155	237	322	0.214449	0.201883	0.409118
DCTN3_+_34620434.23-P1P2	426	943	815	0.0956033	-0.331902	-0.243513
DCTN3_+_34620453.23-P1P2	256	539	369	-0.312866	-0.259639	-0.57972
DCTN3_+_34620457.23-P1P2	102	534	287	0.652138	-1.57377	-0.928845
DCTN3_-_34620426.23-P1P2	24	22	70	0.703977		1.6368
DCTN4_+_150138508.23-P1P2	400	730	702	-0.0288723	-0.0533943	-0.089481
DCTN4_+_150138528.23-P1P2	315	573	734	0.380085	-0.0486811	0.324189
DCTN4_-_150138171.23-P1P2	311	445	493	-0.17567	0.297611	0.114727
DCTN4_-_150138200.23-P1P2	277	434	434	-0.192534	0.166693	-0.0330556
DCTN4_-_150138465.23-P1P2	202	515	354	-0.0309493	-0.535715	-0.573879
DCTN5_+_23653002.23-P1P2	120	166	184	-0.223672	0.346353	0.115467
DCTN5_+_23653209.23-P1P2	261	264	473	0.017447	0.798014	0.808247
DCTN5_-_23652764.23-P1P2	196	279	439	0.323024	0.305091	0.6209
DCTN5_-_23652769.23-P1P2	13	189	75	1.68804	-3.0473	-1.36648
DCTN5_-_23652797.23-P1P2	328	429	526	-0.158976	0.42722	0.26103
DCTN6_+_30014298.23-P1P2	211	426	464	0.296538	-0.199108	0.0902158
DCTN6_-_30013864.23-P1P2	102	84	118	-0.630126	1.09461	0.45727
DCTN6_-_30013902.23-P1P2	329	567	547	-0.10689	0.029241	-0.0848635
DCTN6_-_30013926.23-P1P2	302	545	581	0.103646	-0.0372055	0.0592264
DCTN6_-_30014304.23-P1P2	410	749	761	0.0519292	-0.0548396	-0.0101248
DCTPP1_+_30441291.23-P1P2	93	66	187	0.167392	1.30927	1.46944
DCTPP1_+_30441302.23-P1P2	154	471	372	0.432029	-0.798295	-0.37348
DCTPP1_+_30441305.23-P1P2	229	214	368	-0.155985	0.912239	0.749039
DCTPP1_+_30441309.23-P1P2	26	38	30
DCTPP1_-_30441290.23-P1P2	546	721	815	-0.262444	0.413404	0.143745
DCT_+_95131892.23-P1P2	189	343	387	0.193604	-0.0453201	0.141069
DCT_+_95131896.23-P1P2	281	347	370	-0.443388	0.510137	0.059534
DCT_+_95131900.23-P1P2	148	155	223	-0.248897	0.747831	0.49172
DCT_-_95131500.23-P1P2	228	388	323	-0.337843	0.0474794	-0.297578
DCT_-_95131503.23-P1P2	224	453	390	-0.0403679	-0.20151	-0.249093
DCUN1D1_+_182698056.23-P1P2	247	300	338	-0.387831	0.534051	0.139005
DCUN1D1_+_182698349.23-P1P2	322	650	538	-0.0997978	-0.198877	-0.305889
DCUN1D1_-_182697901.23-P1P2	419	606	629	-0.254234	0.282135	0.0206866
DCUN1D1_-_182698331.23-P1P2	281	367	613	0.284974	0.429292	0.707051
DCUN1D1_-_182698334.23-P1P2	209	381	399	0.0925425	-0.0517859	0.0335422
DCUN1D2_+_114144641.23-P1P2	285	404	313	-0.705143	0.311109	-0.401248
DCUN1D2_+_114144748.23-P1P2	190	406	366	0.105501	-0.280978	-0.182692
DCUN1D2_+_114144976.23-P1P2	294	527	537	0.0287626	-0.0274846	-0.00593645
DCUN1D2_+_114145044.23-P1P2	351	699	618	-0.0242075	-0.179319	-0.210741
DCUN1D2_+_114145207.23-P1P2	544	753	745	-0.38671	0.345459	-0.048465
DCUN1D3_+_20911190.23-P1P2	314	591	615	0.129479	-0.0978914	0.0243727
DCUN1D3_+_20911597.23-P1P2	228	450	349	-0.22615	-0.166389	-0.399754
DCUN1D3_+_20911666.23-P1P2	241	364	437	0.0182568	0.219597	0.230639
DCUN1D3_+_20911669.23-P1P2	430	498	528	-0.544142	0.602693	0.0513366
DCUN1D3_-_20911257.23-P1P2	399	645	653	-0.129649	0.121592	-0.0152717
DCUN1D4_-_52709349.23-P1P2	288	434	592	0.199185	0.222876	0.414847
DCUN1D4_-_52709726.23-P1P2	356	500	666	0.0633016	0.324451	0.380539
DCUN1D4_-_52709736.23-P1P2	308	575	525	-0.0709563	-0.0861294	-0.1643
DCUN1D4_-_52709757.23-P1P2	320	512	549	-0.0616091	0.13643	0.0676068
DCUN1D4_-_52709856.23-P1P2	188	534	433	0.363291	-0.691605	-0.335528
DCUN1D5_+_102962539.23-P1P2	315	616	608	0.108376	-0.153076	-0.0519146
DCUN1D5_+_102962812.23-P1P2	515	647	792	-0.219415	0.485309	0.258679
DCUN1D5_-_102962827.23-P1P2	222	337	366	-0.119059	0.212313	0.0860395
DCUN1D5_-_102962845.23-P1P2	316	877	665	0.233086	-0.65815	-0.432278
DCUN1D5_-_102962865.23-P1P2	533	1012	833	-0.196162	-0.1105	-0.313876
DCXR_+_79995174.23-P1P2	582	1191	992	-0.0710224	-0.21858	-0.296817
DCXR_+_79995501.23-P1P2	481	674	847	-0.0240183	0.32779	0.296558
DCXR_+_79995505.23-P1P2	122	146	179	-0.287265	0.555415	0.260936
DCXR_-_79995537.23-P1P2	265	445	467	-0.0229131	0.0666892	0.0365616
DCXR_-_79995562.23-P1P2	201	273	312	-0.205993	0.372797	0.15959
DCX_+_110654964.23-P1P2	354	699	846	0.416565	-0.167041	0.24231
DCX_+_110655355.23-P1P2	222	288	416	0.0656805	0.438993	0.497459
DCX_+_110655421.23-P1P2	229	333	362	-0.179701	0.274328	0.0874119
DCX_-_110655082.23-P1P2	220	559	565	0.520404	-0.530843	-0.017653
DCX_-_110655367.23-P1P2	86	148	247	0.681759	0.0313136	0.705858
DDA1_-_17420384.23-P1P2	174	186	335	0.10473	0.718287	0.815803
DDA1_-_17420387.23-P1P2	176	379	397	0.33322	-0.29212	0.0338856
DDA1_-_17420399.23-P1P2	264	320	380	-0.314882	0.536968	0.214872
DDA1_-_17420402.23-P1P2	354	605	518	-0.291141	0.0413164	-0.257039
DDA1_-_17420411.23-P1P2	297	566	538	0.0167999	-0.115837	-0.106251
DDAH1_+_85930405.23-P1P2	291	468	494	-0.0768514	0.129013	0.0449469
DDAH1_+_85930831.23-P1P2	285	508	587	0.202055	-0.0193644	0.175476
DDAH1_-_85930365.23-P1P2	351	799	779	0.309809	-0.372222	-0.0696278
DDAH1_-_85930417.23-P1P2	392	856	786	0.163332	-0.312255	-0.156137
DDAH1_-_85930827.23-P1P2	394	803	690	-0.0319426	-0.212702	-0.251859
DDAH2_+_31697839.23-P1P2	344	575	594	-0.052289	0.0733488	0.0138454
DDAH2_-_31696730.23-P1P2	558	842	800	-0.320608	0.220947	-0.106876
DDAH2_-_31697596.23-P1P2	121	296	259	0.257602	-0.476088	-0.225701
DDAH2_-_31697971.23-P1P2	108	340	274	0.502801	-0.840001	-0.344414
DDAH2_-_31697994.23-P1P2	38	55	70	0.0410122	0.28107	0.314868
DDB1_+_61081332.23-P2	179	263	219	-0.549372	0.259399	-0.297188
DDB1_+_61100263.23-P1	264	477	439	-0.10666	-0.0389491	-0.152824
DDB1_+_61100457.23-P1	346	528	405	-0.613193	0.204736	-0.415672
DDB1_+_61100555.23-P1	160	299	289	0.0126543	-0.0875714	-0.0821316
DDB1_-_61080998.23-P2	231	333	446	0.108808	0.286873	0.388466
DDB1_-_61081099.23-P2	124	115	154	-0.527753	0.923208	0.388241
DDB1_-_61081132.23-P2	215	468	427	0.149556	-0.30767	-0.165328
DDB1_-_61081397.23-P2	170	390	310	0.0263901	-0.383437	-0.364261
DDB1_-_61100183.23-P1	399	420	529	-0.433464	0.740502	0.299823
DDB1_-_61100490.23-P1	254	296	460	0.016462	0.593734	0.602981
DDB2_+_47236615.23-P1P2	233	371	517	0.309491	0.143413	0.44569
DDB2_+_47236637.23-P1P2	56	156	173	0.78693	-0.663545	0.11617
DDB2_+_47236640.23-P1P2	281	455	453	-0.151402	0.119206	-0.0394111
DDB2_+_47236811.23-P1P2	364	622	659	0.0159967	0.0415261	0.0503083
DDB2_-_47236690.23-P1P2	70	74	91	-0.461832	0.734332	0.265286
DDC_+_50632705.23-P1P2	151	298	348	0.364195	-0.166262	0.190719
DDC_+_50633113.23-P1P2	226	267	276	-0.551998	0.573985	0.0147729
DDC_+_50633123.23-P1P2	200	274	290	-0.30429	0.360326	0.0488214
DDC_-_50632675.23-P1P2	226	506	399	-0.0202774	-0.348312	-0.375804
DDC_-_50633079.23-P1P2	332	721	619	0.0584128	-0.304314	-0.253115
DDHD1_+_53619624.23-P1P2	141	267	233	-0.115709	-0.106642	-0.229565
DDHD1_+_53619723.23-P1P2	381	646	592	-0.204537	0.052759	-0.158993
DDHD1_+_53619873.23-P1P2	215	349	397	0.044459	0.115612	0.152856
DDHD1_+_53619966.23-P1P2	100	114	191	0.0932293	0.625468	0.711483
DDHD1_-_53619535.23-P1P2	262	533	460	-0.0282763	-0.210067	-0.245557
DDHD2_+_38089172.23-P1P2	196	351	331	-0.0843658	-0.0261152	-0.117695
DDHD2_+_38089177.23-P1P2	462	624	661	-0.323586	0.380849	0.0500487
DDHD2_+_38089199.23-P1P2	76	196	224	0.719084	-0.55228	0.15959
DDHD2_+_38089209.23-P1P2	343	520	628	0.0322126	0.214199	0.239197
DDHD2_-_38089149.23-P1P2	545	807	914	-0.0944054	0.24819	0.14657
DDI1_+_103907430.23-P1P2	106	133	133	-0.512981	0.48714	-0.0330556
DDI1_+_103907445.23-P1P2	298	454	620	0.216613	0.207122	0.41652
DDI1_-_103907421.23-P1P2	256	447	445	-0.0426818	0.0103712	-0.0395251
DDI1_-_103907799.23-P1P2	178	313	298	-0.0969082	0.000216779	-0.103906
DDI1_-_103907842.23-P1P2	248	334	499	0.168356	0.384994	0.546136
DDI2_+_15944366.23-P1P2	252	425	335	-0.429606	0.0604631	-0.376357
DDI2_-_15943998.23-P1P2	600	700	867	-0.309274	0.59211	0.275621
DDI2_-_15944002.23-P1P2	144	224	270	0.0665473	0.177072	0.236405
DDI2_-_15944032.23-P1P2	212	328	391	0.042761	0.184871	0.220417
DDI2_-_15944312.23-P1P2	319	436	677	0.245256	0.36373	0.601772
DDIT3_+_57914079.23-P1P2	518	670	738	-0.329675	0.443293	0.106404
DDIT3_+_57914085.23-P1P2	210	375	375	-0.00384207	-0.0219991	-0.0330556
DDIT3_+_57914242.23-P1P2	153	200	253	-0.114738	0.428034	0.306082
DDIT3_-_57913866.23-P1P2	385	571	665	-0.0518474	0.24587	0.186808
DDIT3_-_57914116.23-P1P2	302	730	642	0.247681	-0.458846	-0.218379
DDIT4L_-_101111148.23-P1P2	37	137	197	1.57226	-1.07408	0.490964
DDIT4L_-_101111246.23-P1P2	263	265	379	-0.313208	0.803573	0.48315
DDIT4L_-_101111284.23-P1P2	190	337	243	-0.485386	-0.012247	-0.504848
DDIT4L_-_101111508.23-P1P2	0	0	0
DDIT4L_-_101111637.23-P1P2	103	77	91	-1.01905	1.23422	0.207953
DDIT4_+_74033886.23-P1P2	157	178	255	-0.140611	0.63339	0.485564
DDIT4_-_74033695.23-P1P2	205	520	381	0.0538238	-0.528386	-0.481776
DDIT4_-_74033700.23-P1P2	114	234	196	-0.0585235	-0.222973	-0.28871
DDIT4_-_74033723.23-P1P2	233	265	332	-0.32949	0.62884	0.292135
DDIT4_-_74033732.23-P1P2	125	338	332	0.568912	-0.620593	-0.0588956
DDN_+_49392727.23-P1P2	256	366	407	-0.171458	0.298802	0.12013
DDN_+_49393129.23-P1P2	378	596	541	-0.323101	0.157576	-0.172739
DDN_+_49393144.23-P1P2	309	675	740	0.419575	-0.312778	0.0995822
DDN_-_49392739.23-P1P2	308	612	470	-0.230613	-0.176099	-0.413926
DDN_-_49392995.23-P1P2	252	409	403	-0.162987	0.115825	-0.0543766
DDOST_+_20987846.23-P1P2	72	228	188	0.544321	-0.848463	-0.311357
DDOST_-_20987487.23-P1P2	196	348	252	-0.477773	-0.0137315	-0.498719
DDOST_-_20987605.23-P1P2	330	549	556	-0.0877245	0.0801621	-0.0147768
DDOST_-_20987791.23-P1P2	1	13	14
DDOST_-_20987899.23-P1P2	448	1086	948	0.241045	-0.462951	-0.229121
DDO_+_110736714.23-P1P2	117	299	344	0.715557	-0.539135	0.169208
DDO_-_110736366.23-P1P2	247	294	429	-0.0438767	0.563197	0.512106
DDO_-_110736370.23-P1P2	126	197	266	0.237659	0.16973	0.400175
DDO_-_110736534.23-P1P2	295	580	470	-0.168398	-0.160836	-0.336448
DDO_-_110736711.23-P1P2	10	59	62	1.79192	-1.74621	0.0384977
DDR1_+_30850728.23-P2	228	545	484	0.24563	-0.44272	-0.204305
DDR1_+_30850899.23-P2	260	519	520	0.159657	-0.182721	-0.0302785
DDR1_+_30851171.23-P2	196	345	394	0.166999	-0.00124051	0.158544
DDR1_+_30852305.23-P1	257	423	415	-0.149	0.0956129	-0.0606019
DDR1_+_30852315.23-P1	321	491	646	0.168618	0.201352	0.362756
DDR1_+_30852745.23-P1	272	409	553	0.183329	0.226008	0.402123
DDR1_-_30850727.23-P2	326	489	633	0.11699	0.22954	0.339315
DDR1_-_30850759.23-P2	144	203	218	-0.242084	0.319091	0.0697928
DDR1_-_30852454.23-P1	262	594	631	0.42773	-0.366394	0.0541215
DDR1_-_30852492.23-P1	120	259	241	0.165655	-0.295415	-0.136975
DDR2_+_162602272.23-P1P2	142	149	220	-0.208731	0.745081	0.529136
DDR2_+_162602286.23-P1P2	298	559	602	0.174108	-0.0930338	0.0738596
DDR2_+_162602290.23-P1P2	188	407	505	0.585207	-0.299794	0.278199
DDR2_+_162602592.23-P1P2	171	371	231	-0.406447	-0.302921	-0.716582
DDR2_-_162602245.23-P1P2	129	148	178	-0.375837	0.616276	0.233224
DDRGK1_+_3185269.23-P1P2	302	459	565	0.063359	0.210557	0.266701
DDRGK1_+_3185303.23-P1P2	235	600	516	0.294367	-0.5378	-0.250647
DDRGK1_-_3185126.23-P1P2	115	212	230	0.159657	-0.0679282	0.084514
DDRGK1_-_3185263.23-P1P2	177	292	471	0.571634	0.0922832	0.656703
DDRGK1_-_3185280.23-P1P2	272	528	410	-0.248326	-0.142429	-0.39797
DDTL_+_24309515.23-P1P2	66	166	79	-0.580957	-0.516143	-1.10431
DDTL_+_24309538.23-P1P2	440	1140	814	0.0471819	-0.558956	-0.518989
DDTL_-_24309523.23-P1P2	163	313	332	0.185968	-0.126788	0.051965
DDTL_-_24309588.23-P1P2	19	56	25		-0.744925	-1.19655
DDTL_-_24309603.23-P1P2	307	692	490	-0.1658	-0.358031	-0.531046
DDT_+_24316746.23-ENST00000398344.4	355	683	923	0.538168	-0.129564	0.401389
DDT_+_24321566.23-ENST00000350608.3	392	774	721	0.0388023	-0.166978	-0.13539
DDT_+_24321614.23-ENST00000350608.3	382	513	606	-0.174598	0.389116	0.207303
DDT_-_24316380.23-ENST00000398344.4	315	591	720	0.352302	-0.0933041	0.251783
DDT_-_24316675.23-ENST00000398344.4	115	187	137	-0.587801	0.113098	-0.481918
DDT_-_24316680.23-ENST00000398344.4	84	38	136	-0.145198	1.95889	1.80648
DDT_-_24316701.23-ENST00000398344.4	179	318	358	0.159657	-0.014565	0.137877
DDT_-_24321585.23-ENST00000350608.3	259	398	469	0.0162925	0.194686	0.203764
DDT_-_24321598.23-ENST00000350608.3	392	553	637	-0.139904	0.318076	0.170958
DDT_-_24321745.23-ENST00000350608.3	448	709	612	-0.39031	0.152215	-0.24531
DDX10_+_108535803.23-P1P2	376	873	778	0.208694	-0.400747	-0.199267
DDX10_+_108536212.23-P1P2	252	412	377	-0.259203	0.105282	-0.161135
DDX10_-_108535905.23-P1P2	165	463	367	0.312971	-0.674044	-0.368288
DDX10_-_108536187.23-P1P2	161	472	427	0.566832	-0.737224	-0.177606
DDX10_-_108536294.23-P1P2	228	258	413	0.0167646	0.636165	0.645715
DDX11_+_31226729.23-P1P2	460	794	622	-0.405063	0.026997	-0.38528
DDX11_+_31226823.23-P1P2	130	189	274	0.235321	0.274628	0.502734
DDX11_+_31226826.23-P1P2	219	249	314	-0.32051	0.629287	0.301563
DDX11_-_31227154.23-P1P2	221	436	378	-0.0660035	-0.16578	-0.238997
DDX11_-_31227168.23-P1P2	202	534	441	0.28608	-0.587982	-0.309117
DDX17_+_38902269.23-P1P2	44	106	154	0.967012	-0.453987	0.505811
DDX17_+_38902286.23-P1P2	284	456	378	-0.427848	0.131359	-0.303703
DDX17_+_38902321.23-P1P2	193	552	430	0.315392	-0.701565	-0.393387
DDX17_-_38902117.23-P1P2	478	830	845	-0.0184026	0.0184015	-0.00721557
DDX17_-_38902317.23-P1P2	483	724	847	-0.0300046	0.230536	0.193317
DDX18_+_118572603.23-P1P2	172	392	280	-0.137325	-0.373943	-0.518482
DDX18_+_118572733.23-P1P2	123	215	214	-0.0413909	0.00882385	-0.0397814
DDX18_-_118572282.23-P1P2	233	378	533	0.353462	0.116446	0.462694
DDX18_-_118572337.23-P1P2	124	333	303	0.448634	-0.61068	-0.16926
DDX18_-_118572348.23-P1P2	113	361	328	0.69703	-0.861174	-0.171359
DDX19A_+_70380816.23-P1P2	145	319	255	-0.025899	-0.323001	-0.356115
DDX19A_+_70380879.23-P1P2	170	270	298	-0.0305657	0.147078	0.109297
DDX19A_+_70381197.23-P1P2	296	529	467	-0.182518	-0.0231684	-0.212901
DDX19A_-_70380833.23-P1P2	127	178	156	-0.543626	0.327453	-0.223387
DDX19A_-_70380850.23-P1P2	370	891	706	0.0917996	-0.453398	-0.368813
DDX19B_+_70328743.23-P2	204	393	407	0.156116	-0.131458	0.0174439
DDX19B_+_70328782.23-P2	421	525	571	-0.400673	0.496005	0.0881177
DDX19B_+_70328808.23-P2	551	778	882	-0.161617	0.316784	0.147953
DDX19B_+_70333136.23-P1	283	316	376	-0.430413	0.65538	0.217753
DDX19B_+_70333144.23-P1	202	386	524	0.534868	-0.119743	0.40791
DDX19B_+_70333152.23-P1	319	395	385	-0.569041	0.506206	-0.0700498
DDX19B_+_70333156.23-P1	172	260	373	0.276424	0.218399	0.487608
DDX19B_-_70328715.23-P2	331	540	782	0.399994	0.108374	0.501154
DDX19B_-_70329022.23-P2	185	514	423	0.352789	-0.659741	-0.314166
DDX19B_-_70333104.23-P1	389	588	649	-0.101895	0.218456	0.109347
DDX1_+_15732439.23-P1P2	575	1017	913	-0.17329	-0.00818362	-0.188688
DDX1_-_15732017.23-P1P2	261	392	472	0.0143937	0.227698	0.234878
DDX1_-_15732021.23-P1P2	164	342	276	-0.0893709	-0.245798	-0.342384
DDX1_-_15732042.23-P1P2	298	545	406	-0.394176	-0.0564417	-0.457832
DDX1_-_15732050.23-P1P2	337	475	553	-0.125812	0.319323	0.186296
DDX20_+_112298943.23-P1P2	208	480	294	-0.341111	-0.391949	-0.740274
DDX20_+_112298973.23-P1P2	194	300	259	-0.423448	0.185596	-0.245066
DDX20_-_112298555.23-P1P2	181	346	357	0.139591	-0.12028	0.0120965
DDX20_-_112298588.23-P1P2	264	258	441	-0.100103	0.847669	0.740352
DDX20_-_112298953.23-P1P2	116	127	154	-0.431538	0.683799	0.245046
DDX21_+_70715930.23-P1P2	125	372	232	0.0518534	-0.758872	-0.714233
DDX21_+_70715952.23-P1P2	533	951	1136	0.251412	-0.0208076	0.22339
DDX21_+_70716338.23-P1P2	305	535	496	-0.138812	0.00377255	-0.142254
DDX21_-_70715959.23-P1P2	321	927	652	0.181955	-0.715494	-0.540753
DDX21_-_70715965.23-P1P2	374	658	615	-0.122795	-0.000547119	-0.130557
DDX23_+_49245865.23-P1P2	164	582	440	0.583464	-1.01282	-0.436571
DDX23_+_49245868.23-P1P2	284	814	615	0.274352	-0.704636	-0.437498
DDX23_+_49245881.23-P1P2	63	181	160	0.504305	-0.708064	-0.210973
DDX23_+_49245884.23-P1P2	95	317	218	0.357985	-0.923981	-0.57321
DDX23_+_49245916.23-P1P2	185	636	468	0.49864	-0.966999	-0.475574
DDX24_+_94547463.23-P1P2	283	692	639	0.334671	-0.475468	-0.148012
DDX24_+_94547508.23-P1P2	333	716	769	0.367118	-0.289935	0.0699684
DDX24_+_94547517.23-P1P2	331	658	627	0.0812909	-0.176754	-0.102678
DDX24_-_94547137.23-P1P2	459	715	904	0.137485	0.175053	0.305324
DDX24_-_94547559.23-P1P2	752	1266	1314	-0.0351826	0.0630294	0.0206323
DDX25_+_125773209.23-P2	415	773	856	0.204156	-0.0828549	0.114087
DDX25_+_125773243.23-P2	254	635	713	0.64873	-0.507426	0.13409
DDX25_+_125774827.23-P1	308	396	375	-0.556383	0.451932	-0.111665
DDX25_-_125773251.23-P2	609	889	983	-0.149594	0.268761	0.111952
DDX25_-_125773290.23-P2	185	373	333	0.00765357	-0.197148	-0.196709
DDX25_-_125773526.23-P2	182	463	401	0.29932	-0.532572	-0.240466
DDX25_-_125774415.23-P1	637	1050	1034	-0.141472	0.0934781	-0.0552087
DDX25_-_125774431.23-P1	373	568	530	-0.333527	0.207787	-0.132954
DDX25_-_125774434.23-P1	276	580	498	0.0111341	-0.256882	-0.252963
DDX25_-_125774445.23-P1	362	561	562	-0.205763	0.182491	-0.0304862
DDX26B_+_134654920.23-P1P2	0	0	11
DDX26B_-_134654592.23-P1P2	353	383	661	0.0646388	0.696826	0.75425
DDX26B_-_134654626.23-P1P2	440	777	853	0.114699	-0.00590888	0.101576
DDX26B_-_134654644.23-P1P2	434	846	726	-0.0980688	-0.14846	-0.253744
DDX26B_-_134654978.23-P1P2	228	286	405	-0.0114553	0.487521	0.468851
DDX27_+_47836013.23-P1P2	211	449	528	0.482952	-0.27497	0.200767
DDX27_+_47836124.23-P1P2	206	535	413	0.163154	-0.562392	-0.406453
DDX27_+_47836365.23-P1P2	305	511	450	-0.279228	0.0699881	-0.216454
DDX27_-_47836019.23-P1P2	138	294	337	0.447737	-0.276646	0.163877
DDX27_-_47836351.23-P1P2	111	179	290	0.54515	0.125102	0.663038
DDX28_+_68056958.23-P1P2	243	415	468	0.105209	0.0423472	0.140342
DDX28_+_68057081.23-P1P2	188	397	289	-0.220007	-0.263904	-0.491125
DDX28_-_68056628.23-P1P2	322	578	492	-0.228746	-0.0295066	-0.265467
DDX28_-_68057047.23-P1P2	185	317	275	-0.268437	0.0375446	-0.238107
DDX28_-_68057073.23-P1P2	376	710	719	0.0949158	-0.102584	-0.0148828
DDX31_+_135545117.23-P1P2	305	601	504	-0.115729	-0.164054	-0.286997
DDX31_+_135545317.23-P1P2	426	721	645	-0.241898	0.0553564	-0.193756
DDX31_+_135545808.23-P1P2	349	529	611	-0.032398	0.214462	0.174849
DDX31_-_135545310.23-P1P2	198	279	354	-0.0020944	0.319738	0.310429
DDX31_-_135545313.23-P1P2	185	472	326	-0.0229966	-0.536759	-0.56697
DDX39A_+_14529739.23-P1P2	180	162	309	-0.0607334	0.966505	0.898557
DDX39A_+_14529890.23-P1P2	369	581	537	-0.299042	0.159585	-0.146672
DDX39A_+_14530088.23-P1P2	398	830	585	-0.284675	-0.245841	-0.53773
DDX39A_+_14530122.23-P1P2	267	450	544	0.186424	0.0614169	0.240626
DDX39A_+_14530136.23-P1P2	377	720	774	0.197426	-0.11893	0.0712811
DDX39B_-_31509349.23-P1P2	335	534	444	-0.433945	0.141824	-0.299336
DDX39B_-_31509735.23-P1P2	64	176	140	0.28894	-0.644929	-0.363204
DDX39B_-_31509748.23-P1P2	101	296	138	-0.39003	-0.73674	-1.13398
DDX39B_-_31509751.23-P1P2	96	306	204	0.24712	-0.857923	-0.618018
DDX39B_-_31509769.23-P1P2	303	353	605	0.157274	0.594152	0.744211
DDX3X_+_41193418.23-P1P2	465	502	789	-0.0775487	0.704046	0.619282
DDX3X_+_41193428.23-P1P2	434	605	655	-0.246543	0.335262	0.0815042
DDX3X_-_41192858.23-P1P2	208	286	317	-0.232444	0.355071	0.115412
DDX3X_-_41193448.23-P1P2	272	408	394	-0.305754	0.22954	-0.0834291
DDX3X_-_41193778.23-P1P2	382	637	471	-0.538189	0.0767815	-0.468622
DDX3Y_+_15016808.23-P1P2	317	744	558	-0.0245611	-0.416318	-0.448093
DDX3Y_+_15016822.23-P1P2	268	386	544	0.18103	0.288134	0.46195
DDX3Y_-_15016817.23-P1P2	184	342	385	0.224809	-0.0797884	0.137807
DDX3Y_-_15017150.23-P1P2	186	315	295	-0.174931	0.054453	-0.127692
DDX3Y_-_15017280.23-P1P2	99	146	122	-0.538963	0.254034	-0.292143
DDX41_+_176943887.23-P1P2	283	562	739	0.544429	-0.175266	0.361949
DDX41_+_176943914.23-P1P2	289	650	740	0.516112	-0.354868	0.15403
DDX41_+_176943918.23-P1P2	78	272	131	-0.0923226	-0.987558	-1.0871
DDX41_+_176943922.23-P1P2	262	545	586	0.320991	-0.242187	0.0715889
DDX41_-_176943482.23-P1P2	353	772	711	0.169838	-0.31443	-0.151807
DDX42_+_61851537.23-P1P2	232	423	419	0.0124821	-0.0520307	-0.046763
DDX42_+_61851679.23-P1P2	455	955	792	-0.0407094	-0.255132	-0.303056
DDX42_+_61851955.23-P1P2	226	615	483	0.255357	-0.629761	-0.381619
DDX42_-_61851565.23-P1P2	202	398	337	-0.10195	-0.163911	-0.273075
DDX42_-_61851682.23-P1P2	104	192	248	0.413413	-0.0700206	0.336178
DDX43_+_74104633.23-P1P2	365	733	735	0.169504	-0.191415	-0.0291245
DDX43_+_74104636.23-P1P2	536	601	952	-0.0116148	0.64937	0.630541
DDX43_+_74104962.23-P1P2	447	590	541	-0.56499	0.414062	-0.158142
DDX43_+_74104976.23-P1P2	335	543	664	0.146679	0.117711	0.257175
DDX43_-_74104607.23-P1P2	883	1363	1355	-0.222536	0.188202	-0.0415483
DDX46_+_134094561.23-P1	177	506	387	0.288241	-0.700886	-0.419859
DDX46_+_134094743.23-P1	904	1575	1437	-0.171678	0.013545	-0.165347
DDX46_+_134094862.23-P1	329	514	577	-0.0298596	0.170821	0.133747
DDX46_+_134109377.23-P2	314	521	460	-0.289474	0.0839834	-0.212705
DDX46_+_134109807.23-P2	102	189	224	0.294586	-0.0753149	0.212057
DDX46_-_134094510.23-P1	387	666	799	0.205519	0.0313136	0.229618
DDX46_-_134094602.23-P1	301	439	487	-0.146185	0.270045	0.116645
DDX46_-_134109469.23-P2	269	545	581	0.270589	-0.204148	0.0592264
DDX46_-_134109475.23-P2	72	200	101	-0.352057	-0.659429	-1.0187
DDX46_-_134109485.23-P2	346	608	615	-0.010529	0.00120291	-0.0165405
DDX47_+_12966328.23-P1P2	193	699	389	0.170826	-1.04219	-0.878578
DDX47_+_12966332.23-P1P2	305	1280	678	0.312133	-1.25476	-0.949842
DDX47_-_12966304.23-P1P2	210	356	473	0.331108	0.0530143	0.376907
DDX47_-_12966307.23-P1P2	83	263	212	0.512538	-0.849377	-0.344054
DDX47_-_12966316.23-P1P2	724	1537	1432	0.143627	-0.271553	-0.135141
DDX49_-_19030515.23-P1P2	330	583	582	-0.0217902	-0.00652766	-0.0355323
DDX49_-_19030528.23-P1P2	549	1029	911	-0.109698	-0.0918627	-0.208776
DDX49_-_19030541.23-P1P2	348	604	532	-0.228004	0.019041	-0.216178
DDX49_-_19030553.23-P1P2	176	295	331	0.0709125	0.0693627	0.133061
DDX49_-_19030603.23-P1P2	134	220	234	-0.0360678	0.0992317	0.0559494
DDX4_+_55033938.23-P1P2	250	422	506	0.176866	0.0591873	0.228839
DDX4_+_55034301.23-P1P2	248	558	439	-0.0164625	-0.355423	-0.3791
DDX4_+_55034306.23-P1P2	335	603	602	0.00525906	-0.0334947	-0.0354501
DDX4_-_55033904.23-P1P2	208	281	272	-0.45332	0.380516	-0.0800191
DDX4_-_55033929.23-P1P2	365	592	519	-0.332505	0.116801	-0.222918
DDX50_+_70661061.23-P1P2	258	280	326	-0.502842	0.696446	0.18639
DDX50_+_70661070.23-P1P2	669	985	1147	-0.0625561	0.256385	0.186614
DDX50_+_70661089.23-P1P2	467	626	817	-0.0334298	0.391762	0.351118
DDX50_-_70660615.23-P1P2	304	460	516	-0.0770436	0.21694	0.132682
DDX50_-_70661489.23-P1P2	210	419	369	-0.0271118	-0.182059	-0.216385
DDX51_+_132628439.23-P1P2	253	464	475	0.0684468	-0.0604852	0.00074713
DDX51_+_132628672.23-P1P2	272	419	440	-0.146446	0.191159	0.0374977
DDX51_+_132628798.23-P1P2	501	1092	1001	0.158216	-0.309588	-0.158586
DDX51_-_132628476.23-P1P2	606	782	945	-0.199347	0.446651	0.24009
DDX51_-_132628859.23-P1P2	783	1172	1451	0.04962	0.232614	0.275019
DDX52_+_36003261.23-P1P2	416	885	843	0.178606	-0.274592	-0.1032
DDX52_+_36003465.23-P1P2	341	416	512	-0.253971	0.52769	0.266505
DDX52_-_36003227.23-P1P2	326	448	509	-0.19755	0.355875	0.151111
DDX52_-_36003249.23-P1P2	164	265	282	-0.058344	0.122206	0.0566472
DDX52_-_36003440.23-P1P2	266	489	484	0.0232375	-0.063906	-0.047883
DDX53_+_23018074.23-P1P2	356	712	655	0.0392743	-0.185498	-0.153438
DDX53_+_23018124.23-P1P2	411	420	575	-0.35592	0.783251	0.420117
DDX53_+_23018128.23-P1P2	287	438	526	0.0336687	0.204622	0.231076
DDX53_+_23018146.23-P1P2	154	378	291	0.0777455	-0.480954	-0.410423
DDX53_+_23018152.23-P1P2	295	294	421	-0.327238	0.819401	0.484949
DDX54_+_113599195.23-P2	84	95	116	-0.37468	0.636964	0.25507
DDX54_+_113623252.23-P1	262	586	434	-0.112215	-0.346832	-0.466261
DDX54_-_113598849.23-P2	106	179	213	0.166446	0.0586069	0.217838
DDX54_-_113598881.23-P2	200	445	410	0.195281	-0.339303	-0.151237
DDX54_-_113599205.23-P2	88	118	179	0.184041	0.391291	0.568117
DDX54_-_113599226.23-P2	236	212	411	-0.0399918	0.969225	0.922019
DDX54_-_113622882.23-P1	186	383	459	0.462848	-0.22754	0.228094
DDX54_-_113623225.23-P1	112	189	219	0.127089	0.0596147	0.179489
DDX54_-_113623260.23-P1	88	135	131	-0.266352	0.197118	-0.0764482
DDX54_-_113623286.23-P1	267	417	449	-0.0904676	0.171295	0.0736125
DDX55_-_124086680.23-P1P2	422	864	957	0.340933	-0.219286	0.114432
DDX55_-_124086714.23-P1P2	131	344	299	0.350235	-0.57834	-0.235319
DDX55_-_124086722.23-P1P2	390	515	704	0.011758	0.413404	0.417947
DDX55_-_124086776.23-P1P2	343	675	803	0.386848	-0.162177	0.217457
DDX55_-_124086832.23-P1P2	222	399	448	0.172596	-0.0313269	0.134054
DDX56_+_44613282.23-P1P2	471	874	944	0.162716	-0.077404	0.078098
DDX56_+_44613443.23-P1P2	581	1068	961	-0.114345	-0.0637994	-0.185359
DDX56_+_44613471.23-P1P2	204	355	330	-0.146446	0.0152523	-0.138409
DDX56_-_44613084.23-P1P2	675	1423	1375	0.186129	-0.261474	-0.0825596
DDX56_-_44613335.23-P1P2	413	727	780	0.076989	-0.00131139	0.0684632
DDX58_+_32526041.23-P1P2	272	451	441	-0.143171	0.0849814	-0.0654044
DDX58_+_32526165.23-P1P2	692	1448	1277	0.0435712	-0.250715	-0.214359
DDX58_+_32526169.23-P1P2	873	1645	1597	0.0309674	-0.0995318	-0.0757788
DDX58_+_32526193.23-P1P2	352	526	651	0.0467388	0.235015	0.274539
DDX58_-_32526159.23-P1P2	549	1000	958	-0.0371238	-0.0506198	-0.094958
DDX59_+_200638629.23-P1P2	916	1344	1426	-0.201789	0.261389	0.0523853
DDX59_+_200638989.23-P1P2	335	754	706	0.235164	-0.355901	-0.127952
DDX59_+_200639063.23-P1P2	459	773	747	-0.137729	0.0625279	-0.0824157
DDX59_-_200638659.23-P1P2	375	782	674	0.00551466	-0.245776	-0.247476
DDX59_-_200638803.23-P1P2	391	435	496	-0.497172	0.660655	0.156269
DDX5_+_62501921.23-P1P2	228	408	531	0.379335	-0.0250331	0.347087
DDX5_+_62502362.23-P1P2	185	279	266	-0.316442	0.221762	-0.101894
DDX5_-_62502333.23-P1P2	246	398	414	-0.0893709	0.120392	0.0238068
DDX5_-_62502390.23-P1P2	209	402	517	0.466318	-0.12919	0.329913
DDX5_-_62502405.23-P1P2	211	379	423	0.163071	-0.0304527	0.125404
DDX60L_+_169401192.23-P1P2	211	399	372	-0.0222837	-0.104644	-0.134142
DDX60L_+_169401380.23-P1P2	26	42	21
DDX60L_+_169401615.23-P1P2	416	827	731	-0.0270555	-0.176802	-0.211072
DDX60L_-_169401625.23-P1P2	21	24	39
DDX60L_-_169401631.23-P1P2	64	101	107	-0.0988763	0.156291	0.0501999
DDX60_+_169239508.23-P1P2	432	766	875	0.177908	-0.0118109	0.158883
DDX60_+_169239880.23-P1P2	285	649	550	0.108126	-0.372754	-0.271842
DDX60_+_169239890.23-P1P2	648	1056	1045	-0.150906	0.109958	-0.0481625
DDX60_+_169239920.23-P1P2	112	302	227	0.17885	-0.616548	-0.444912
DDX60_-_169239864.23-P1P2	527	969	1001	0.0852238	-0.0641915	0.0138178
DDX6_+_118661671.23-P1P2	136	292	227	-0.101258	-0.28786	-0.396332
DDX6_+_118661705.23-P1P2	138	313	382	0.628561	-0.366992	0.254354
DDX6_+_118661800.23-P1P2	223	298	287	-0.476336	0.396234	-0.0873172
DDX6_+_118661811.23-P1P2	312	446	374	-0.578851	0.299005	-0.287061
DDX6_+_118661817.23-P1P2	94	226	154	-0.128146	-0.451088	-0.586448
DEAF1_+_695034.23-P1P2	311	600	461	-0.272491	-0.133546	-0.413251
DEAF1_+_695040.23-P1P2	436	973	851	0.124488	-0.343609	-0.226336
DEAF1_+_695054.23-P1P2	613	1276	933	-0.234353	-0.243167	-0.484735
DEAF1_-_695188.23-P1P2	121	286	299	0.464795	-0.426506	0.0310748
DEAF1_-_695252.23-P1P2	430	792	872	0.179648	-0.0666616	0.105772
DEC1_+_117904077.23-ENST00000374016.1	292	581	495	-0.0788832	-0.178068	-0.264165
DEC1_-_117904142.23-ENST00000374016.1	268	564	421	-0.188756	-0.25896	-0.454931
DEC1_-_117904147.23-ENST00000374016.1	173	451	346	0.159657	-0.567853	-0.415411
DEC1_-_117904156.23-ENST00000374016.1	483	632	750	-0.205476	0.426601	0.21391
DEC1_-_117904160.23-ENST00000374016.1	225	170	289	-0.479199	1.21889	0.732479
DECR1_+_91013765.23-P1P2	213	446	506	0.407941	-0.251688	0.149038
DECR1_-_91014077.23-P1P2	268	554	606	0.336741	-0.233151	0.0963762
DECR1_-_91014106.23-P1P2	265	745	613	0.369551	-0.676746	-0.314409
DECR1_-_91014120.23-P1P2	81	186	212	0.547727	-0.384807	0.155706
DECR1_-_91014135.23-P1P2	139	230	237	-0.0705412	0.0879532	0.0101976
DECR2_+_451926.23-P1P2	297	554	434	-0.293111	-0.0849209	-0.385247
DECR2_+_451930.23-P1P2	178	201	328	0.0414752	0.639184	0.673445
DECR2_+_451979.23-P1P2	424	943	854	0.169828	-0.338691	-0.176077
DECR2_-_451914.23-P1P2	302	398	479	-0.174866	0.416282	0.234202
DECR2_-_452124.23-P1P2	360	802	616	-0.0654099	-0.341103	-0.413727
DEDD2_+_42721406.23-P1	291	546	418	-0.31786	-0.0933796	-0.418454
DEDD2_+_42721484.23-P1	229	353	433	0.0786761	0.190182	0.261643
DEDD2_+_42721782.23-P1	371	458	589	-0.173495	0.510574	0.329864
DEDD2_+_42721796.23-P1	151	534	286	0.0811233	-1.00779	-0.93388
DEDD2_+_42724192.23-P2	125	291	297	0.408192	-0.404589	-0.0036118
DEDD2_+_42724234.23-P2	246	336	346	-0.34823	0.364699	0.00925523
DEDD2_-_42721810.23-P1	262	569	631	0.42773	-0.30436	0.116156
DEDD2_-_42723847.23-P2	210	419	389	0.0490375	-0.182059	-0.140236
DEDD2_-_42723862.23-P2	285	576	623	0.287927	-0.200605	0.0801078
DEDD2_-_42724230.23-P2	62	70	188	0.760049	0.639415	1.39225
DEDD_+_161102326.23-P1P2	182	279	321	-0.0217085	0.198176	0.169253
DEDD_+_161102331.23-P1P2	241	444	354	-0.285627	-0.0670243	-0.359866
DEDD_+_161102334.23-P1P2	262	473	377	-0.315346	-0.0377712	-0.360331
DEDD_+_161102359.23-P1P2	109	196	183	-0.0928278	-0.0320233	-0.132066
DEDD_+_161102362.23-P1P2	200	321	390	0.123131	0.131929	0.247845
DEF6_+_35265661.23-P1P2	49	56	101	0.203158	0.621857	0.817801
DEF6_+_35265673.23-P1P2	215	518	436	0.179648	-0.454113	-0.28168
DEF6_+_35266061.23-P1P2	26	11	45
DEF6_+_35266064.23-P1P2	114	177	252	0.304047	0.179787	0.476619
DEF6_-_35266005.23-P1P2	234	435	493	0.234736	-0.0800047	0.147517
DEF8_-_90014376.23-P1P2	211	435	399	0.0788024	-0.22927	-0.157682
DEF8_-_90014422.23-P1P2	125	169	239	0.0947392	0.379407	0.466932
DEF8_-_90015211.23-P1P2	288	444	589	0.191855	0.190011	0.374652
DEF8_-_90015214.23-P1P2	203	302	390	0.101651	0.241433	0.33587
DEF8_-_90015217.23-P1P2	263	433	480	0.0276283	0.095198	0.115612
DEFA1B_+_6875526.23-P1P2	0	0	0
DEFA1B_+_6875641.23-P1P2	274	388	412	-0.251875	0.312621	0.0535321
DEFA1B_-_6875381.23-P1P2	331	599	511	-0.213851	-0.0412226	-0.262288
DEFA1B_-_6875648.23-P1P2	636	1086	1168	0.0365983	0.0425768	0.0719606
DEFA1B_-_6875657.23-P1P2	297	331	434	-0.293111	0.658134	0.357808
DEFA1_+_6835885.23-ENST00000382679.2	202	249	433	0.259668	0.512712	0.765166
DEFA1_+_6835912.23-ENST00000382679.2	192	388	346	0.00932239	-0.200448	-0.19834
DEFA1_+_6835933.23-ENST00000382679.2	33	123	91	0.623057	-1.08362	-0.467775
DEFA1_+_6837310.23-ENST00000382692.2	282	451	565	0.162212	0.13707	0.292068
DEFA1_+_6837538.23-ENST00000382692.2	125	287	282	0.333424	-0.38462	-0.0584112
DEFA1_+_6837558.23-ENST00000382692.2	103	212	229	0.31236	-0.226918	0.0782278
DEFA1_-_6835922.23-ENST00000382679.2	200	382	325	-0.139904	-0.11907	-0.266188
DEFA1_-_6836061.23-ENST00000382679.2	466	878	818	-0.0285724	-0.0993888	-0.135176
DEFA1_-_6837339.23-ENST00000382692.2	195	309	251	-0.47613	0.150369	-0.332975
DEFA1_-_6837448.23-ENST00000382692.2	217	294	396	0.0274621	0.376381	0.396629
DEFA3_+_6875526.23-P1P2	0	0	0
DEFA3_+_6875641.23-P1P2	274	388	412	-0.251875	0.312621	0.0535321
DEFA3_-_6875381.23-P1P2	331	599	511	-0.213851	-0.0412226	-0.262288
DEFA3_-_6875648.23-P1P2	636	1086	1168	0.0365983	0.0425768	0.0719606
DEFA3_-_6875657.23-P1P2	297	331	434	-0.293111	0.658134	0.357808
DEFA4_+_6795606.23-P1P2	317	482	416	-0.448243	0.209952	-0.245505
DEFA4_+_6795613.23-P1P2	18	0	30
DEFA4_+_6795824.23-P1P2	193	300	284	-0.283053	0.178141	-0.112127
DEFA4_-_6795370.23-P1P2	277	540	378	-0.391843	-0.148571	-0.547629
DEFA4_-_6795689.23-P1P2	23	5	14
DEFA5_+_6913966.23-P1P2	69	172	197	0.673184	-0.503238	0.162731
DEFA5_+_6914042.23-P1P2	0	0	0
DEFA5_+_6914046.23-P1P2	7	10	6
DEFA5_-_6913961.23-P1P2	167	304	334	0.159657	-0.049721	0.102721
DEFA5_-_6914052.23-P1P2	475	838	998	0.230769	-0.00452054	0.219034
DEFA6_-_6783539.23-P1P2	0	0	0
DEFA6_-_6783549.23-P1P2	54	128	117	0.275134	-0.43061	-0.162691
DEFA6_-_6783558.23-P1P2	107	204	140	-0.452527	-0.116456	-0.576198
DEFA6_-_6783564.23-P1P2	323	587	595	0.0410122	-0.0473241	-0.0135264
DEFA6_-_6783574.23-P1P2	209	320	365	-0.0359498	0.199933	0.156769
DEFB103A_+_7738951.23-P1P2	198	316	285	-0.314882	0.140078	-0.182018
DEFB103A_+_7738978.23-P1P2	188	373	306	-0.137544	-0.173941	-0.3187
DEFB103A_-_7738948.23-P1P2	265	545	635	0.420421	-0.225762	0.187445
DEFB103A_-_7739010.23-P1P2	224	534	383	-0.0664977	-0.438839	-0.512551
DEFB103A_-_7739025.23-P1P2	352	551	523	-0.269108	0.168025	-0.108297
DEFB103B_+_7287838.23-ENST00000318124.3	208	490	434	0.220768	-0.421696	-0.208142
DEFB103B_+_7287857.23-ENST00000318124.3	153	326	311	0.18304	-0.276838	-0.101013
DEFB103B_-_7287844.23-ENST00000318124.3	200	344	306	-0.226812	0.0320936	-0.201932
DEFB103B_-_7287849.23-ENST00000318124.3	611	1086	1015	-0.108108	-0.0152776	-0.1306
DEFB103B_-_7287864.23-ENST00000318124.3	188	404	474	0.493811	-0.28912	0.197476
DEFB104A_+_7694256.23-ENST00000314265.2	150	245	226	-0.248983	0.106683	-0.149515
DEFB104A_+_7694360.23-ENST00000314265.2	198	503	524	0.563723	-0.530556	0.0259528
DEFB104A_+_7694456.23-ENST00000314265.2	361	451	547	-0.240801	0.493374	0.245358
DEFB104A_-_7694263.23-ENST00000314265.2	342	484	453	-0.434829	0.313491	-0.128552
DEFB104A_-_7694373.23-ENST00000314265.2	240	454	449	0.0633377	-0.105156	-0.0490324
DEFB104B_+_7332222.23-ENST00000316169.2	283	445	624	0.300401	0.161499	0.454685
DEFB104B_+_7332332.23-ENST00000316169.2	305	558	639	0.226663	-0.0569537	0.162495
DEFB104B_-_7332144.23-ENST00000316169.2	67	240	131	0.12699	-1.0263	-0.906523
DEFB104B_-_7332150.23-ENST00000316169.2	242	401	340	-0.349816	0.085907	-0.271123
DEFB104B_-_7332235.23-ENST00000316169.2	530	890	946	-0.00449551	0.0666892	0.0549793
DEFB105A_+_7681188.23-ENST00000334773.6	0	0	0
DEFB105A_+_7681345.23-ENST00000334773.6	50	68	103	0.202301	0.370896	0.565982
DEFB105A_-_7681380.23-ENST00000334773.6	153	442	321	0.228698	-0.716013	-0.494529
DEFB105A_-_7681393.23-ENST00000334773.6	611	738	911	-0.264065	0.542054	0.270775
DEFB105A_-_7681421.23-ENST00000334773.6	360	1007	635	-0.0215836	-0.669493	-0.698291
DEFB105B_+_7345180.23-ENST00000335510.6	360	1007	635	-0.0215836	-0.669493	-0.698291
DEFB105B_+_7345208.23-ENST00000335510.6	611	738	911	-0.264065	0.542054	0.270775
DEFB105B_+_7345221.23-ENST00000335510.6	153	442	321	0.228698	-0.716013	-0.494529
DEFB105B_-_7345256.23-ENST00000335510.6	50	68	103	0.202301	0.370896	0.565982
DEFB105B_-_7345413.23-ENST00000335510.6	0	0	0
DEFB106A_+_7682691.23-ENST00000335186.2	574	1072	988	-0.056883	-0.0866801	-0.150778
DEFB106A_+_7682709.23-ENST00000335186.2	328	532	660	0.168427	0.116772	0.277984
DEFB106A_+_7683164.23-ENST00000335186.2	256	488	618	0.43112	-0.116235	0.30767
DEFB106A_-_7682783.23-ENST00000335186.2	330	755	621	0.0717839	-0.379508	-0.314939
DEFB106A_-_7683093.23-ENST00000335186.2	520	793	927	-0.00628562	0.205693	0.192193
DEFB106B_+_7343508.23-ENST00000335479.2	520	793	927	-0.00628562	0.205693	0.192193
DEFB106B_-_7343743.23-ENST00000335479.2	51	63	192	1.07219	0.509648	1.57463
DEFB106B_-_7343892.23-ENST00000335479.2	328	532	660	0.168427	0.116772	0.277984
DEFB106B_-_7343910.23-ENST00000335479.2	574	1072	988	-0.056883	-0.0866801	-0.150778
DEFB106B_-_7343914.23-ENST00000335479.2	551	903	1015	0.0410122	0.101829	0.135626
DEFB107A_-_7672826.23-ENST00000335021.2	49	86	105	0.259192	0.00294728	0.254925
DEFB107A_-_7672829.23-ENST00000335021.2	181	269	287	-0.175282	0.242886	0.060389
DEFB107A_-_7673155.23-ENST00000335021.2	630	817	882	-0.354917	0.439518	0.077387
DEFB107A_-_7673169.23-ENST00000335021.2	225	324	344	-0.22786	0.288433	0.0533592
DEFB107A_-_7673184.23-ENST00000335021.2	423	866	701	-0.111587	-0.219207	-0.338008
DEFB107B_+_7353420.23-ENST00000355602.2	423	866	701	-0.111587	-0.219207	-0.338008
DEFB107B_+_7353435.23-ENST00000355602.2	225	324	344	-0.22786	0.288433	0.0533592
DEFB107B_+_7353449.23-ENST00000355602.2	630	817	882	-0.354917	0.439518	0.077387
DEFB107B_+_7353778.23-ENST00000355602.2	49	86	105	0.259192	0.00294728	0.254925
DEFB107B_-_7353372.23-ENST00000355602.2	270	371	410	-0.237679	0.356042	0.111149
DEFB110_+_49989297.23-P1P2	238	512	541	0.344324	-0.29068	0.0464292
DEFB110_+_49989682.23-P1P2	126	305	243	0.107189	-0.460883	-0.360909
DEFB110_+_49989685.23-P1P2	59	92	98	-0.108277	0.173583	0.0580923
DEFB110_-_49989283.23-P1P2	177	330	379	0.258105	-0.0842145	0.166676
DEFB110_-_49989286.23-P1P2	69	173	135	0.127948	-0.511602	-0.390868
DEFB112_+_50016268.23-ENST00000322246.4	733	1424	1376	0.068252	-0.143562	-0.0825243
DEFB112_-_50015897.23-ENST00000322246.4	42	136	115	0.612829	-0.880643	-0.275028
DEFB112_-_50015900.23-ENST00000322246.4	219	376	325	-0.270834	0.0347004	-0.243349
DEFB112_-_50015981.23-ENST00000322246.4	126	433	330	0.548699	-0.966441	-0.424957
DEFB112_-_50016159.23-ENST00000322246.4	146	306	244	-0.0994306	-0.253061	-0.359706
DEFB113_+_49936867.23-ENST00000398718.1	245	277	415	-0.0800137	0.637398	0.55017
DEFB113_+_49936922.23-ENST00000398718.1	157	155	328	0.222588	0.832999	1.04837
DEFB113_-_49936938.23-ENST00000398718.1	367	580	681	0.0515314	0.154229	0.198546
DEFB113_-_49936942.23-ENST00000398718.1	35	60	52	-0.269187	0.0368946	-0.239506
DEFB113_-_49937168.23-ENST00000398718.1	283	638	726	0.518824	-0.358252	0.153358
DEFB114_+_49931379.23-P1P2	212	494	455	0.261459	-0.405945	-0.1517
DEFB114_+_49931627.23-P1P2	167	416	434	0.537504	-0.502233	0.0280559
DEFB114_+_49931762.23-P1P2	779	1350	1183	-0.237588	0.021238	-0.223565
DEFB114_+_49931882.23-P1P2	347	755	591	-0.0721209	-0.307039	-0.386374
DEFB114_-_49931939.23-P1P2	150	159	269	0.00230034	0.730438	0.725524
DEFB115_+_29845472.23-ENST00000400552.1	122	411	332	0.603959	-0.937755	-0.341011
DEFB115_+_29845516.23-ENST00000400552.1	89	191	176	0.143355	-0.287193	-0.151053
DEFB115_+_29845877.23-ENST00000400552.1	295	380	589	0.157209	0.449218	0.599213
DEFB115_+_29845899.23-ENST00000400552.1	377	558	598	-0.174762	0.248802	0.0668248
DEFB115_-_29845686.23-ENST00000400552.1	301	486	574	0.0909439	0.123309	0.207039
DEFB116_+_29895953.23-P1P2	88	192	279	0.824346	-0.311029	0.506103
DEFB116_+_29895970.23-P1P2	405	410	601	-0.2709	0.7968	0.518686
DEFB116_+_29895990.23-P1P2	259	388	385	-0.268437	0.231398	-0.0442538
DEFB116_-_29896153.23-P1P2	346	494	504	-0.297692	0.300763	-0.00414289
DEFB116_-_29896324.23-P1P2	166	383	397	0.417612	-0.391659	0.018739
DEFB118_+_29956420.23-P1P2	96	123	114	-0.592416	0.45695	-0.14268
DEFB118_+_29956443.23-P1P2	266	438	536	0.170463	0.0949976	0.258247
DEFB118_+_29956608.23-P1P2	187	225	335	0.000779491	0.547615	0.541181
DEFB118_-_29956602.23-P1P2	88	151	136	-0.212312	0.0355291	-0.183997
DEFB118_-_29956656.23-P1P2	66	141	122	0.0459999	-0.280655	-0.24187
DEFB119_+_29977908.23-P1P2	249	381	392	-0.185635	0.200857	0.00800708
DEFB119_+_29977916.23-P1P2	262	443	510	0.120587	0.0567623	0.170135
DEFB119_-_29978132.23-P1P2	0	0	0
DEFB119_-_29978214.23-P1P2	373	493	593	-0.171487	0.41209	0.233389
DEFB119_-_29978304.23-P1P2	128	306	340	0.569048	-0.442886	0.118948
DEFB121_+_29993638.23-P1P2	58	70	64	-0.698324	0.5432	-0.162339
DEFB121_-_29993782.23-P1P2	94	287	192	0.19003	-0.795816	-0.613
DEFB121_-_29993973.23-P1P2	131	235	298	0.345402	-0.0285918	0.309596
DEFB121_-_29994012.23-P1P2	87	256	178	0.192447	-0.742554	-0.557322
DEFB121_-_29994025.23-P1P2	106	169	355	0.903411	0.141543	1.03774
DEFB123_+_30028458.23-P1P2	123	388	336	0.60946	-0.842896	-0.240651
DEFB123_+_30028493.23-P1P2	543	620	686	-0.503087	0.623186	0.112885
DEFB123_-_30028626.23-P1P2	192	330	335	-0.0372885	0.0331425	-0.0113605
DEFB123_-_30028670.23-P1P2	122	149	189	-0.208838	0.526071	0.310018
DEFB123_-_30028813.23-P1P2	545	846	791	-0.302922	0.180101	-0.130036
DEFB124_+_30060383.23-P1P2	171	228	328	0.0993562	0.399465	0.491606
DEFB124_+_30060895.23-P1P2	248	427	482	0.11835	0.0306062	0.141741
DEFB124_-_30060633.23-P1P2	66	144	112	-0.0773825	-0.311029	-0.395626
DEFB124_-_30060795.23-P1P2	313	407	402	-0.47931	0.435636	-0.0508889
DEFB124_-_30060833.23-P1P2	284	444	417	-0.286187	0.169833	-0.123568
DEFB125_+_68348.23-P1P2	66	122	79	-0.580957	-0.071841	-0.660012
DEFB125_+_68700.23-P1P2	33	55	49		0.0775366	-0.199705
DEFB125_+_68789.23-P1P2	117	310	221	0.0771945	-0.591257	-0.521277
DEFB125_-_68408.23-P1P2	181	259	242	-0.421326	0.29754	-0.131001
DEFB125_-_68809.23-P1P2	57	123	168	0.719084	-0.295122	0.416747
DEFB126_+_123255.23-P1P2	317	509	519	-0.129092	0.131319	-0.0049867
DEFB126_+_123265.23-P1P2	117	192	140	-0.581425	0.0999044	-0.488735
DEFB126_+_123276.23-P1P2	285	545	542	0.0869876	-0.120792	-0.041019
DEFB126_+_123602.23-P1P2	77	173	242	0.811733	-0.353339	0.451179
DEFB126_+_123663.23-P1P2	66	86	83	-0.509698	0.432632	-0.0842809
DEFB127_+_138183.23-P1P2	323	735	580	0.0041754	-0.371708	-0.374747
DEFB127_-_138121.23-P1P2	136	228	280	0.201477	0.069075	0.263337
DEFB127_-_138144.23-P1P2	491	1100	847	-0.0537044	-0.349206	-0.410125
DEFB127_-_138158.23-P1P2	13	0	19
DEFB127_-_138499.23-P1P2	256	577	573	0.322048	-0.357925	-0.0430918
DEFB128_+_170039.23-P1P2	270	266	367	-0.397523	0.836035	0.431298
DEFB128_+_170320.23-P1P2	404	1011	792	0.130802	-0.508854	-0.385266
DEFB128_-_170074.23-P1P2	24	56	75	0.803513	-0.40789	0.388408
DEFB128_-_170091.23-P1P2	262	270	434	-0.112215	0.77111	0.65168
DEFB128_-_170107.23-P1P2	297	580	507	-0.0688205	-0.151088	-0.227123
DEFB129_+_207911.23-P1P2	66	123	151	0.353667	-0.0836182	0.262835
DEFB129_+_207958.23-P1P2	177	467	367	0.211687	-0.585171	-0.380698
DEFB129_+_208252.23-P1P2	193	179	367	0.0868359	0.923143	1.00276
DEFB129_+_208301.23-P1P2	277	410	430	-0.205893	0.248764	0.0356572
DEFB129_-_207919.23-P1P2	156	336	302	0.112659	-0.292413	-0.186968
DEFB130_+_12175393.23-ENST00000400079.1	503	1047	1083	0.26606	-0.243129	0.0157162
DEFB130_+_12175397.23-ENST00000400079.1	176	346	303	-0.056601	-0.160694	-0.22451
DEFB130_+_12175403.23-ENST00000400079.1	793	1545	1691	0.252141	-0.147712	0.0972142
DEFB130_+_12175714.23-ENST00000400079.1	1021	1557	1767	-0.0490242	0.205716	0.149478
DEFB130_-_12175640.23-ENST00000400079.1	279	540	776	0.635448	-0.138192	0.490042
DEFB131_+_9446310.23-P1P2	138	244	195	-0.341537	-0.00771069	-0.356463
DEFB131_+_9446594.23-P1P2	0	0	0
DEFB131_-_9446584.23-P1P2	434	580	801	0.0437639	0.396144	0.432694
DEFB131_-_9446605.23-P1P2	202	479	542	0.583594	-0.431168	0.145212
DEFB131_-_9446608.23-P1P2	36	68	68	0.0771945	-0.103036	-0.0330556
DEFB132_+_238405.23-P1P2	52	108	128	0.459217	-0.239946	0.212057
DEFB132_+_238408.23-P1P2	232	438	432	0.0565632	-0.102304	-0.0529551
DEFB132_+_238447.23-P1P2	101	170	147	-0.298882	0.0633227	-0.242774
DEFB132_+_238806.23-P1P2	52	66	70	-0.4115	0.470548	0.0518333
DEFB132_-_238783.23-P1P2	138	118	271	0.133281	1.04038	1.16645
DEFB133_+_49916777.23-ENST00000398721.2	224	279	335	-0.259681	0.497736	0.23084
DEFB133_+_49916802.23-ENST00000398721.2	98	367	355	1.01662	-1.09042	-0.0810166
DEFB133_+_49916928.23-ENST00000398721.2	71	200	99	-0.360734	-0.679607	-1.04756
DEFB133_+_49916935.23-ENST00000398721.2	326	346	460	-0.343581	0.728602	0.377806
DEFB133_-_49916765.23-ENST00000398721.2	212	287	238	-0.673446	0.377516	-0.303145
DEFB134_-_11853780.23-P1P2	141	280	338	0.420985	-0.175229	0.238541
DEFB134_-_11853783.23-P1P2	37	116	81	0.290053	-0.834025	-0.551187
DEFB134_-_11853790.23-P1P2	149	242	226	-0.239333	0.114807	-0.13174
DEFB134_-_11853794.23-P1P2	127	270	218	-0.0608437	-0.273629	-0.341687
DEFB134_-_11853815.23-P1P2	309	420	412	-0.425306	0.37172	-0.0608006
DEFB135_+_11839795.23-P1P2	285	434	444	-0.200746	0.207769	-0.000190944
DEFB135_+_11839833.23-P1P2	76	67	130	-0.065903	0.996341	0.923223
DEFB135_+_11839854.23-P1P2	303	560	468	-0.213153	-0.0716068	-0.291974
DEFB135_-_11840050.23-P1P2	275	315	325	-0.599335	0.618582	0.0120323
DEFB135_-_11840168.23-P1P2	434	754	640	-0.279966	0.0176327	-0.269548
DEFB136_+_11831701.23-ENST00000382209.2	16	65	91	1.66745	-1.20787	0.452371
DEFB136_+_11832016.23-ENST00000382209.2	225	422	456	0.178765	-0.0928158	0.0787352
DEFB136_-_11832102.23-ENST00000382209.2	215	340	410	0.0909439	0.153304	0.237034
DEFB136_-_11832119.23-ENST00000382209.2	225	395	322	-0.323208	0.00257454	-0.327848
DEFB136_-_11832130.23-ENST00000382209.2	72	141	206	0.676232	-0.155124	0.513894
DEFB1_+_6734989.23-P1P2	191	428	373	0.12526	-0.349536	-0.231491
DEFB1_-_6735019.23-P1P2	189	248	426	0.332124	0.422548	0.747458
DEFB1_-_6735043.23-P1P2	276	537	588	0.250805	-0.145752	0.0978385
DEFB1_-_6735240.23-P1P2	40	47	66	-0.117877		0.45675
DEFB1_-_6735368.23-P1P2	140	124	227	-0.143078	0.989589	0.839297
DEFB4A_+_7752232.23-P1P2	459	734	677	-0.279682	0.137216	-0.14968
DEFB4A_+_7752251.23-P1P2	802	1283	1375	-0.0625859	0.136655	0.0668549
DEFB4A_+_7752275.23-P1P2	49	25	63	-0.477773		1.30037
DEFB4A_+_7752537.23-P1P2	240	396	389	-0.143608	0.0920362	-0.0587859
DEFB4A_+_7752665.23-P1P2	375	656	471	-0.511507	0.00769698	-0.511024
DEFB4B_-_7273927.23-ENST00000318157.2	31	75	77	0.472247	-0.46012	0.00491227
DEFB4B_-_7273960.23-ENST00000318157.2	193	308	399	0.207445	0.140173	0.340403
DEFB4B_-_7274045.23-ENST00000318157.2	79	131	158	0.159657	0.0848599	0.237302
DEFB4B_-_7274331.23-ENST00000318157.2	802	1283	1375	-0.0625859	0.136655	0.0668549
DEFB4B_-_7274350.23-ENST00000318157.2	459	734	677	-0.279682	0.137216	-0.14968
DEGS1_+_224370936.23-P1P2	358	809	655	0.031192	-0.361678	-0.3377
DEGS1_+_224370968.23-P1P2	314	317	416	-0.434524	0.800784	0.359045
DEGS1_+_224371340.23-P1P2	260	411	472	0.0199319	0.153875	0.166593
DEGS1_+_224371477.23-P1P2	168	326	473	0.653036	-0.141909	0.503913
DEGS1_-_224370956.23-P1P2	625	885	987	-0.181149	0.312681	0.124317
DEGS2_+_100625514.23-P1P2	224	324	402	0.00335344	0.282007	0.278146
DEGS2_+_100625919.23-P1P2	392	590	600	-0.226234	0.224641	-0.00880803
DEGS2_+_100625940.23-P1P2	261	433	527	0.17341	0.084185	0.25038
DEGS2_-_100625588.23-P1P2	239	316	218	-0.973026	0.411588	-0.568652
DEGS2_-_100625930.23-P1P2	191	359	369	0.109705	-0.095909	0.00658139
DEK_+_18264342.23-P1P2	120	251	338	0.653646	-0.250151	0.39628
DEK_+_18264707.23-P1P2	186	305	326	-0.030774	0.100996	0.0630071
DEK_-_18264383.23-P1P2	71	30	93	-0.450932	2.05736	1.59921
DEK_-_18264425.23-P1P2	228	434	430	0.0749595	-0.114159	-0.046414
DEK_-_18264717.23-P1P2	132	103	187	-0.337843	1.1724	0.827338
DENND1A_+_126692002.23-P1P2	309	544	702	0.343521	-0.00149762	0.334809
DENND1A_+_126692370.23-P1P2	200	500	385	0.104515	-0.507426	-0.410125
DENND1A_+_126692385.23-P1P2	214	439	466	0.282376	-0.222108	0.0530534
DENND1A_-_126692193.23-P1P2	293	539	534	0.0255957	-0.0648824	-0.0465011
DENND1A_-_126692390.23-P1P2	239	617	523	0.289457	-0.553758	-0.271515
DENND1B_+_197744520.23-P1P2	18	0	16
DENND1B_+_197744557.23-P1P2	168	419	280	-0.103378	-0.503987	-0.614579
DENND1B_-_197744398.23-P1P2	105	179	241	0.3583	0.0449319	0.396018
DENND1B_-_197744405.23-P1P2	170	317	240	-0.342844	-0.0844459	-0.434504
DENND1B_-_197744556.23-P1P2	215	323	316	-0.284755	0.227305	-0.0646652
DENND1C_+_6481328.23-P1P2	65	236	114	-0.0298211	-1.04577	-1.08281
DENND1C_+_6481360.23-P1P2	116	138	255	0.296029	0.563959	0.852773
DENND1C_-_6481429.23-P1P2	122	245	197	-0.149029	-0.191398	-0.347642
DENND1C_-_6481541.23-P1P2	87	37	165	0.0830354	2.04799	2.12381
DENND1C_-_6481551.23-P1P2	221	251	299	-0.404244	0.630861	0.219403
DENND2A_+_140340168.23-P1P2	288	611	596	0.2089	-0.270601	-0.0689156
DENND2A_+_140340181.23-P1P2	186	451	261	-0.351596	-0.463323	-0.822133
DENND2A_+_140340591.23-P1P2	474	851	702	-0.273759	-0.0297699	-0.310744
DENND2A_-_140340157.23-P1P2	93	139	148	-0.170049	0.23472	0.0574567
DENND2A_-_140340198.23-P1P2	264	331	431	-0.133193	0.488209	0.347801
DENND2C_+_115212591.23-P1P2	347	600	401	-0.631677	0.0244754	-0.614416
DENND2C_+_115212602.23-P1P2	189	298	269	-0.331123	0.157576	-0.180762
DENND2C_+_115212612.23-P1P2	71	150	140	0.139193	-0.264569	-0.132591
DENND2C_+_115212645.23-P1P2	86	246	171	0.151244	-0.701748	-0.557718
DENND2C_-_115212567.23-P1P2	131	214	265	0.176082	0.106458	0.275326
DENND2D_+_111742832.23-P1	7	31	23
DENND2D_+_111743235.23-P1	0	0	0
DENND2D_+_111747022.23-P2	39	87	135	0.95107	-0.343039	0.600817
DENND2D_+_111747026.23-P2	83	169	131	-0.18196	-0.211338	-0.400512
DENND2D_-_111742843.23-P1	56	65	95	-0.0778426	0.599489	0.514432
DENND2D_-_111743250.23-P1	375	615	578	-0.216164	0.100806	-0.122572
DENND2D_-_111743284.23-P1	173	303	352	0.18446	0.00595644	0.183202
DENND2D_-_111746662.23-P2	47	96	111	0.399484	-0.215871	0.176398
DENND2D_-_111746976.23-P2	118	240	166	-0.347947	-0.209745	-0.564907
DENND2D_-_111747100.23-P2	353	695	565	-0.161761	-0.162843	-0.331818
DENND3_+_142138824.23-P1P2	84	111	122	-0.301923	0.412404	0.103266
DENND3_+_142139212.23-P1P2	66	61	54	-1.12985	0.928159	-0.208905
DENND3_-_142138780.23-P1P2	0	0	0
DENND3_-_142138789.23-P1P2	83	214	127	-0.226698	-0.551925	-0.785838
DENND3_-_142139206.23-P1P2	0	0	0
DENND4A_+_66084191.23-P1P2	136	244	271	0.154343	-0.0287723	0.118356
DENND4A_+_66084572.23-P1P2	278	493	553	0.151851	-0.0120006	0.132636
DENND4A_-_66084393.23-P1P2	123	450	385	0.805857	-1.05676	-0.258122
DENND4A_-_66084421.23-P1P2	332	581	538	-0.14392	0.00714727	-0.143988
DENND4A_-_66084432.23-P1P2	163	285	285	-0.0342534	0.00841224	-0.0330556
DENND4B_+_153917662.23-P1	83	182	132	-0.170989	-0.318253	-0.496456
DENND4B_+_153918765.23-P2	145	107	192	-0.43529	1.25294	0.81044
DENND4B_+_153918771.23-P2	55	47	78	-0.336301	1.04127	0.697758
DENND4B_+_153919173.23-P2	181	267	322	-0.00927234	0.253652	0.237165
DENND4B_+_153919179.23-P2	761	1056	1248	-0.126694	0.341861	0.207953
DENND4B_-_153917669.23-P1	171	277	315	0.0410122	0.118613	0.15241
DENND4B_-_153917682.23-P1	15	26	15
DENND4B_-_153917713.23-P1	271	477	509	0.0690295	-0.00119422	0.0606208
DENND4B_-_153917727.23-P1	74	148	165	0.316526	-0.185498	0.123813
DENND4B_-_153918973.23-P2	53	141	71	-0.418517	-0.597129	-1.02286
DENND4C_+_19230793.23-ENST00000602925.1	341	332	463	-0.399103	0.853091	0.446773
DENND4C_+_19230877.23-ENST00000602925.1	81	89	161	0.150724	0.678619	0.822128
DENND4C_-_19230442.23-ENST00000602925.1	69	3	108	-0.19398	5.33806	5.13687
DENND4C_-_19230650.23-ENST00000602925.1	102	347	219	0.262018	-0.951864	-0.69706
DENND4C_-_19230803.23-ENST00000602925.1	161	281	312	0.114142	0.0109928	0.11792
DENND5A_+_9286383.23-P1P2	287	476	541	0.0742345	0.0845914	0.151611
DENND5A_+_9286506.23-P1P2	187	482	457	0.448813	-0.551493	-0.109895
DENND5A_+_9286846.23-P1P2	95	107	112	-0.602844	0.642891	0.0328324
DENND5A_+_9286849.23-P1P2	0	0	0
DENND5A_-_9286876.23-P1P2	67	87	107	-0.164966	0.437648	0.265468
DENND5B_+_31743862.23-P1P2	62	134	182	0.713255	-0.297391	0.40865
DENND5B_+_31743921.23-P1P2	30	54	58	0.110747	-0.0334947	0.0700379
DENND5B_-_31743520.23-P1P2	322	503	527	-0.129601	0.171004	0.034189
DENND5B_-_31743869.23-P1P2	325	598	551	-0.0787307	-0.0652036	-0.151149
DENND5B_-_31743878.23-P1P2	190	344	450	0.403582	-0.041907	0.354461
DENND6A_+_57678335.23-P1P2	351	734	678	0.109471	-0.249807	-0.14755
DENND6A_+_57678528.23-P1P2	398	564	604	-0.238563	0.311575	0.0657978
DENND6A_+_57678751.23-P1P2	429	601	806	0.0694589	0.328115	0.390359
DENND6A_+_57678754.23-P1P2	231	421	495	0.259192	-0.0514252	0.200553
DENND6A_-_57678782.23-P1P2	364	559	670	0.0398793	0.195592	0.228257
DENND6B_+_50765068.23-P1P2	278	585	556	0.159657	-0.25885	-0.106407
DENND6B_-_50764886.23-P1P2	259	531	475	0.0346321	-0.221258	-0.19384
DENND6B_-_50765123.23-P1P2	288	588	659	0.353866	-0.215245	0.131407
DENND6B_-_50765356.23-P1P2	168	124	221	-0.444758	1.25262	0.800651
DENND6B_-_50765421.23-P1P2	118	115	73	-1.53316	0.851655	-0.688721
DENR_+_123237630.23-P1P2	578	1117	1094	0.080128	-0.135986	-0.063072
DENR_+_123237750.23-P1P2	153	199	257	-0.0921066	0.435265	0.335944
DENR_+_123237831.23-P1P2	109	235	150	-0.379709	-0.29383	-0.680754
DENR_-_123237405.23-P1P2	775	1407	1368	-0.0205433	-0.0458519	-0.0736097
DENR_-_123237441.23-P1P2	246	602	635	0.527755	-0.476603	0.0439375
DEPDC1B_+_59995528.23-P1P2	222	572	551	0.471149	-0.550953	-0.0870184
DEPDC1B_-_59995566.23-P1P2	254	479	446	-0.0281281	-0.100695	-0.136038
DEPDC1B_-_59995825.23-P1P2	485	971	964	0.150705	-0.186984	-0.0434937
DEPDC1B_-_59995929.23-P1P2	527	1169	1055	0.161025	-0.334898	-0.181088
DEPDC1B_-_59995938.23-P1P2	616	1590	1259	0.190933	-0.553522	-0.369804
DEPDC1_+_68962668.23-P1P2	345	414	448	-0.463441	0.551468	0.0808124
DEPDC1_-_68962684.23-P1P2	195	299	312	-0.162271	0.197831	0.028345
DEPDC1_-_68962702.23-P1P2	533	792	941	-0.0202841	0.243137	0.215639
DEPDC1_-_68962711.23-P1P2	904	1330	1473	-0.135981	0.257471	0.114276
DEPDC1_-_68962714.23-P1P2	385	695	837	0.280026	-0.0376523	0.235159
DEPDC4_+_100660814.23-P1P2	552	945	962	-0.0389747	0.0388561	-0.00733301
DEPDC4_+_100660817.23-P1P2	301	353	477	-0.176118	0.584597	0.401266
DEPDC4_+_100660841.23-P1P2	205	530	469	0.353621	-0.555866	-0.20946
DEPDC4_-_100660794.23-P1P2	129	303	337	0.545034	-0.417445	0.120375
DEPDC4_-_100660802.23-P1P2	168	327	313	0.0573581	-0.146327	-0.0961836
DEPDC5_+_32150370.23-P1P2	297	588	704	0.404769	-0.170851	0.226704
DEPDC5_-_32150002.23-P1P2	217	566	433	0.156329	-0.568605	-0.419491
DEPDC5_-_32150032.23-P1P2	260	442	517	0.151309	0.0489674	0.193062
DEPDC5_-_32150076.23-P1P2	269	600	592	0.297648	-0.342854	-0.0524209
DEPDC5_-_32150425.23-P1P2	347	380	501	-0.310468	0.683438	0.365756
DEPDC7_+_33037821.23-P1P2	127	341	336	0.563289	-0.610441	-0.0543661
DEPDC7_+_33037881.23-P1P2	763	1369	1163	-0.232247	-0.0288653	-0.268327
DEPDC7_-_33037490.23-P1P2	365	578	771	0.238491	0.151329	0.382606
DEPDC7_-_33037498.23-P1P2	396	782	634	-0.161361	-0.167166	-0.335741
DEPDC7_-_33037929.23-P1P2	221	299	382	-0.0508171	0.378403	0.320372
DEPTOR_+_120886451.23-P1P2	282	428	466	-0.115709	0.212587	0.0896636
DEPTOR_-_120885995.23-P1P2	144	205	197	-0.388217	0.304947	-0.0904839
DEPTOR_-_120886016.23-P1P2	427	820	747	-0.0334712	-0.126886	-0.167571
DEPTOR_-_120886048.23-P1P2	903	1629	1407	-0.200519	-0.0366865	-0.24442
DEPTOR_-_120886064.23-P1P2	792	1246	1394	-0.0246851	0.16077	0.128871
DERA_+_16064380.23-P1P2	81	200	175	0.271018	-0.489504	-0.225701
DERA_+_16064606.23-P1P2	186	316	449	0.431069	0.0498803	0.473735
DERA_-_16064303.23-P1P2	4	13	39
DERA_-_16064336.23-P1P2	252	474	410	-0.138143	-0.0969611	-0.242319
DERA_-_16064480.23-P1P2	283	383	477	-0.0871561	0.37796	0.283589
DERL1_+_124054510.23-P1P2	88	149	178	0.175958	0.0547653	0.223509
DERL1_+_124054513.23-P1P2	390	864	800	0.196183	-0.333055	-0.144087
DERL1_-_124054491.23-P1P2	321	511	577	0.00565469	0.143752	0.142192
DERL1_-_124054498.23-P1P2	197	350	398	0.174229	-0.0146571	0.152358
DERL1_-_124054501.23-P1P2	314	634	717	0.350865	-0.199216	0.144435
DERL2_+_5389059.23-P1P2	292	567	548	0.0678642	-0.142878	-0.0822284
DERL2_+_5389073.23-P1P2	181	406	351	0.115138	-0.350988	-0.243064
DERL2_+_5389249.23-P1P2	235	519	364	-0.209066	-0.328572	-0.544852
DERL2_-_5389425.23-P1P2	374	816	641	-0.0630572	-0.311029	-0.3813
DERL2_-_5389442.23-P1P2	252	514	412	-0.131123	-0.213842	-0.35218
DERL3_+_24181152.23-P1P2	267	449	450	-0.0872581	0.0646265	-0.029846
DERL3_+_24181165.23-P1P2	276	485	399	-0.308623	0.00118571	-0.314652
DERL3_+_24181170.23-P1P2	276	289	415	-0.2519	0.748101	0.488986
DERL3_-_24180977.23-P1P2	358	512	614	-0.0620643	0.298318	0.229039
DERL3_-_24181134.23-P1P2	315	562	495	-0.188267	-0.0207161	-0.216197
DESI1_+_42016900.23-P1P2	32	20	34
DESI1_+_42017001.23-P1P2	347	690	450	-0.465354	-0.177159	-0.649727
DESI1_-_42017036.23-P1P2	77	154	88	-0.647698	-0.185498	-0.84041
DESI1_-_42017077.23-P1P2	276	416	455	-0.119145	0.222587	0.0962274
DESI1_-_42017080.23-P1P2	76	136	96	-0.503308	-0.0250331	-0.535556
DESI2_+_244816421.23-P1P2	600	990	1032	-0.0579348	0.0920362	0.026887
DESI2_+_244816447.23-P1P2	422	675	605	-0.320651	0.136858	-0.191008
DESI2_+_244816840.23-P1P2	227	469	446	0.134008	-0.232393	-0.1056
DESI2_-_244816441.23-P1P2	232	325	379	-0.13227	0.328187	0.188703
DESI2_-_244816781.23-P1P2	31	0	12
DES_+_220283094.23-P1	234	514	430	0.0374848	-0.320758	-0.290487
DES_+_220283144.23-P1	140	261	253	0.0133672	-0.0841208	-0.077968
DES_+_220283194.23-P1	211	298	360	-0.0695894	0.316433	0.239629
DES_+_220283268.23-P1	170	450	352	0.209697	-0.589888	-0.387405
DES_+_220284866.23-P2	131	236	178	-0.398033	-0.0347179	-0.439965
DES_+_220285208.23-P2	363	415	701	0.109102	0.62136	0.723248
DES_+_220285282.23-P2	219	355	313	-0.325112	0.117614	-0.214712
DES_-_220283125.23-P1	149	161	142	-0.909765	0.702754	-0.214225
DES_-_220284841.23-P2	261	409	497	0.0888527	0.166451	0.248089
DES_-_220285159.23-P2	87	248	254	0.705398	-0.696751	0.0014328
DET1_+_89089446.23-P1P2	279	840	554	0.149278	-0.775622	-0.633559
DET1_+_89089808.23-P1P2	175	273	259	-0.274746	0.172956	-0.109004
DET1_+_89089844.23-P1P2	352	703	567	-0.15257	-0.183447	-0.343232
DET1_-_89089735.23-P1P2	118	153	177	-0.255381	0.439757	0.177162
DET1_-_89089798.23-P1P2	230	499	394	-0.0637816	-0.302904	-0.3739
DEXI_+_11036063.23-P1P2	145	343	333	0.359126	-0.427653	-0.075742
DEXI_+_11036297.23-P1P2	51	133	119	0.382049	-0.568355	-0.19352
DEXI_-_11036316.23-P1P2	43	57	34		0.407877	-0.778483
DEXI_-_11036345.23-P1P2	207	207	273	-0.441073	0.814502	0.366215
DEXI_-_11036360.23-P1P2	64	97	71	-0.690596	0.214589	-0.483221
DFFA_+_10532173.23-P1P2	194	349	305	-0.187591	-0.0326682	-0.227473
DFFA_+_10532508.23-P1P2	74	114	108	-0.294909	0.191066	-0.111058
DFFA_+_10532535.23-P1P2	159	301	239	-0.252359	-0.106235	-0.365808
DFFA_+_10532539.23-P1P2	221	281	434	0.133305	0.467978	0.594069
DFFA_-_10532568.23-P1P2	137	285	228	-0.105485	-0.242284	-0.354984
DFFB_+_3773844.23-P1P2	221	481	348	-0.185302	-0.307488	-0.500005
DFFB_+_3774051.23-P1P2	85	263	248	0.704462	-0.815026	-0.117778
DFFB_+_3774435.23-P1P2	227	437	412	0.0196087	-0.130439	-0.118045
DFFB_+_3774506.23-P1P2	180	287	309	-0.0607334	0.141448	0.0735005
DFFB_-_3774472.23-P1P2	295	490	391	-0.43389	0.0824354	-0.358669
DFNA5_+_24797528.23-P1P2	109	87	224	0.198827	1.13974	1.33136
DFNA5_+_24797578.23-P1P2	242	454	343	-0.337142	-0.0931831	-0.437539
DFNA5_-_24796631.23-P1P2	324	620	523	-0.149526	-0.121772	-0.278513
DFNA5_-_24796970.23-P1P2	93	123	200	0.264354	0.411147	0.668286
DFNA5_-_24797072.23-P1P2	191	312	338	-0.0168927	0.106529	0.0824216
DFNB31_+_117267736.23-P1P2	241	424	446	0.0476672	-0.000528924	0.0399239
DFNB31_+_117267739.23-P1P2	450	711	758	-0.0880705	0.154578	0.0592927
DFNB31_+_117267754.23-P1P2	283	395	514	0.020623	0.333452	0.34686
DFNB31_+_117267770.23-P1P2	237	434	483	0.186793	-0.0583058	0.121273
DFNB31_-_117267444.23-P1P2	567	941	904	-0.167369	0.0836562	-0.0909275
DFNB59_+_179316110.23-P1P2	51	55	60	-0.605878	0.705568	0.0924753
DFNB59_+_179316132.23-P1P2	218	389	350	-0.157317	-0.0209398	-0.185471
DFNB59_+_179316146.23-P1P2	354	599	695	0.13292	0.0556956	0.181401
DFNB59_+_179316159.23-P1P2	87	92	137	-0.185255	0.733884	0.541415
DFNB59_+_179316537.23-P1P2	295	447	426	-0.310205	0.214942	-0.102477
DGAT1_+_145550098.23-P1P2	160	210	253	-0.179278	0.422185	0.235692
DGAT1_+_145550506.23-P1P2	170	347	226	-0.429555	-0.214899	-0.651668
DGAT1_-_145550082.23-P1P2	177	211	340	0.101442	0.561009	0.655236
DGAT1_-_145550519.23-P1P2	249	248	405	-0.138567	0.820308	0.674526
DGAT1_-_145550523.23-P1P2	289	320	505	-0.0351294	0.6675	0.625156
DGAT2L6_+_69397388.23-P1P2	273	438	538	0.138362	0.132472	0.26362
DGAT2L6_+_69397445.23-P1P2	203	406	386	0.0867778	-0.185498	-0.105934
DGAT2L6_-_69397538.23-P1P2	77	186	193	0.485327	-0.45787	0.0202426
DGAT2L6_-_69397551.23-P1P2	302	427	459	-0.236398	0.314815	0.0712025
DGAT2L6_-_69397586.23-P1P2	401	769	687	-0.0636355	-0.124879	-0.195729
DGAT2_+_75479892.23-P1P2	244	338	408	-0.0986553	0.34436	0.23849
DGAT2_+_75479905.23-P1P2	245	347	570	0.377837	0.312348	0.682971
DGAT2_+_75480055.23-P1P2	276	494	524	0.0845552	-0.0253406	0.0520002
DGAT2_+_75480283.23-P1P2	407	753	708	-0.0416228	-0.0731189	-0.121956
DGAT2_-_75480230.23-P1P2	346	547	406	-0.609636	0.153733	-0.463117
DGCR14_+_19132139.23-P1P2	242	447	315	-0.459999	-0.0707656	-0.537979
DGCR14_-_19131982.23-P1P2	345	695	680	0.138595	-0.195914	-0.0645338
DGCR14_-_19132197.23-P1P2	260	528	524	0.170712	-0.207524	-0.0440267
DGCR14_-_19132200.23-P1P2	837	1751	1401	-0.0971859	-0.250377	-0.354778
DGCR14_-_19132205.23-P1P2	427	683	693	-0.141724	0.136853	-0.0120858
DGCR2_+_19109460.23-P1P2	96	142	170	-0.0159149	0.249718	0.226588
DGCR2_+_19109902.23-P1P2	331	323	602	0.0225889	0.849799	0.865174
DGCR2_+_19109930.23-P1P2	374	668	633	-0.0811761	-0.0223076	-0.110698
DGCR2_-_19109823.23-P1P2	182	435	338	0.0527415	-0.442575	-0.397048
DGCR2_-_19109886.23-P1P2	166	279	264	-0.170989	0.0654203	-0.112783
DGCR6L_+_20307552.23-P1P2	186	352	486	0.54531	-0.105771	0.432325
DGCR6L_+_20307585.23-P1P2	86	272	243	0.658204	-0.846696	-0.195706
DGCR6L_+_20307589.23-P1P2	168	419	390	0.37467	-0.503987	-0.136532
DGCR6L_-_20307165.23-P1P2	171	270	254	-0.269511	0.155539	-0.121186
DGCR6L_-_20307541.23-P1P2	234	298	259	-0.6939	0.465698	-0.235416
DGCR6_+_18893819.23-P1P2	75	202	222	0.725254	-0.614891	0.103149
DGCR6_+_18894031.23-P1P2	145	402	245	-0.0836145	-0.65664	-0.747469
DGCR6_-_18893809.23-P1P2	68	96	100	-0.28395	0.317003	0.0258381
DGCR6_-_18893846.23-P1P2	62	237	181	0.705306	-1.12004	-0.421953
DGCR6_-_18893903.23-P1P2	151	289	232	-0.220767	-0.122019	-0.35
DGCR8_+_20067792.23-P1P2	129	349	288	0.318354	-0.621354	-0.310214
DGCR8_+_20068125.23-P1P2	619	829	998	-0.151243	0.39307	0.234612
DGCR8_+_20068161.23-P1P2	524	848	893	-0.07125	0.120005	0.0415403
DGCR8_-_20068158.23-P1P2	421	785	927	0.298406	-0.0843702	0.206821
DGCR8_-_20068213.23-P1P2	245	385	513	0.225834	0.162425	0.381045
DGKA_+_56324982.23-P1P2	141	263	222	-0.185479	-0.0848654	-0.277559
DGKA_+_56325081.23-P1P2	33	28	73	0.305087		1.34941
DGKA_+_56325365.23-P1P2	334	396	578	-0.0491219	0.56885	0.512513
DGKA_-_56325140.23-P1P2	206	402	409	0.149113	-0.150049	-0.00815024
DGKA_-_56326234.23-P1P2	295	738	567	0.10229	-0.508404	-0.413328
DGKB_+_14942616.23-P1P2	223	357	355	-0.169568	0.135622	-0.0411606
DGKB_+_14942911.23-P1P2	361	596	570	-0.18138	0.0911887	-0.097406
DGKB_+_14942915.23-P1P2	282	754	572	0.179977	-0.604367	-0.431605
DGKB_-_14942495.23-P1P2	208	383	367	-0.0211468	-0.0662587	-0.0946199
DGKB_-_14942561.23-P1P2	228	308	480	0.233657	0.380606	0.607048
DGKD_+_234263221.23-P1P2	337	670	504	-0.259668	-0.17691	-0.443793
DGKD_+_234263224.23-P1P2	453	582	681	-0.2522	0.452994	0.19358
DGKD_-_234263173.23-P1P2	350	591	545	-0.201442	0.058699	-0.149957
DGKD_-_234263257.23-P1P2	286	564	675	0.398529	-0.165178	0.226137
DGKD_-_234263522.23-P1P2	402	530	650	-0.147099	0.415705	0.261392
DGKE_+_54911526.23-P1P2	200	522	335	-0.0961822	-0.569548	-0.672944
DGKE_+_54911823.23-P1P2	194	459	379	0.125798	-0.427935	-0.309352
DGKE_+_54911838.23-P1P2	183	161	378	0.206199	0.999285	1.19827
DGKE_+_54911843.23-P1P2	484	968	801	-0.113548	-0.185498	-0.30626
DGKE_-_54911871.23-P1P2	400	554	614	-0.222105	0.344616	0.115297
DGKG_+_186079543.23-P1P2	237	479	469	0.144358	-0.200636	-0.0634933
DGKG_+_186079624.23-P1P2	442	687	691	-0.195704	0.178238	-0.02468
DGKG_+_186079946.23-P1P2	119	331	398	0.901464	-0.661367	0.232882
DGKG_+_186079982.23-P1P2	24	100	55	0.356054	-1.24439	-0.895552
DGKG_-_186080016.23-P1P2	267	494	372	-0.36188	-0.0731691	-0.442264
DGKH_+_42614250.23-P2	272	550	489	0.00588448	-0.201323	-0.202653
DGKH_+_42614259.23-P2	158	130	278	-0.025183	1.09592	1.06352
DGKH_+_42614467.23-P2	207	479	409	0.142127	-0.395893	-0.26098
DGKH_+_42622843.23-P1	473	795	901	0.0893436	0.0653875	0.147517
DGKH_+_42622867.23-P1	662	1179	1260	0.0881773	-0.0181584	0.0628044
DGKH_-_42614236.23-P2	212	331	318	-0.255381	0.171735	-0.09086
DGKH_-_42614276.23-P2	231	449	455	0.13763	-0.14432	-0.0139045
DGKH_-_42622785.23-P1	186	272	353	0.0840222	0.266198	0.343006
DGKH_-_42622801.23-P1	106	192	266	0.487019	-0.0425399	0.437264
DGKH_-_42623106.23-P1	236	290	389	-0.11936	0.517236	0.390662
DGKI_+_137531202.23-P1P2	168	212	250	-0.266876	0.478899	0.204808
DGKI_+_137531206.23-P1P2	154	202	277	0.00661229	0.423077	0.422475
DGKI_+_137531588.23-P1P2	189	577	433	0.355637	-0.795683	-0.44726
DGKI_-_137531157.23-P1P2	168	246	219	-0.457874	0.264305	-0.200783
DGKI_-_137531574.23-P1P2	467	554	659	-0.343487	0.568039	0.217337
DGKK_+_50213751.23-P1P2	192	540	344	0.00095892	-0.677351	-0.683606
DGKK_-_50213637.23-P1P2	250	549	558	0.317994	-0.320376	-0.0095966
DGKK_-_50213743.23-P1P2	147	344	345	0.390437	-0.41209	-0.0288678
DGKK_-_50213780.23-P1P2	609	1365	1287	0.239155	-0.349885	-0.117944
DGKK_-_50213840.23-P1P2	66	93	123	0.0577771	0.319738	0.3703
DGKQ_+_966926.23-P1	213	434	326	-0.226325	-0.212339	-0.445879
DGKQ_+_967291.23-P1	333	496	488	-0.288984	0.239684	-0.0565146
DGKQ_+_967322.23-P1	291	602	433	-0.266995	-0.234242	-0.508452
DGKQ_+_967337.23-P1	191	249	327	-0.0646253	0.431929	0.360089
DGKQ_+_980664.23-P2	296	366	457	-0.213746	0.508256	0.287295
DGKQ_+_980716.23-P2	333	571	609	0.0305767	0.0365336	0.0598959
DGKQ_-_967335.23-P1	317	715	673	0.24578	-0.358958	-0.120392
DGKQ_-_980377.23-P2	22	113	91	1.20802	-1.54625	-0.34544
DGKQ_-_980401.23-P2	197	261	356	0.0133383	0.408648	0.414772
DGKQ_-_980679.23-P2	320	502	466	-0.298085	0.164887	-0.140413
DGKZ_+_46369421.23-P1P2	311	437	326	-0.772386	0.323783	-0.455817
DGKZ_+_46369445.23-P1P2	352	503	740	0.231607	0.299519	0.523911
DGKZ_-_46369028.23-P1P2	451	843	687	-0.233161	-0.087903	-0.328278
DGKZ_-_46369057.23-P1P2	342	500	617	0.0109308	0.26657	0.270287
DGKZ_-_46369488.23-P1P2	454	725	795	-0.0320808	0.139213	0.0999183
DGUOK_+_74154041.23-P1P2	245	467	533	0.28101	-0.116139	0.157657
DGUOK_+_74154076.23-P1P2	50	90	107	0.257267	-0.0334947	0.216558
DGUOK_+_74154214.23-P1P2	398	767	718	0.0108721	-0.131956	-0.128298
DGUOK_-_74153989.23-P1P2	184	286	265	-0.314057	0.178193	-0.143078
DGUOK_-_74154035.23-P1P2	377	726	716	0.0850517	-0.130903	-0.0530655
DHCR24_+_55352860.23-P1P2	118	173	96	-1.13802	0.262517	-0.882721
DHCR24_+_55352871.23-P1P2	218	396	324	-0.268678	-0.0466701	-0.322562
DHCR24_-_55352784.23-P1P2	196	327	418	0.252306	0.0760652	0.321157
DHCR24_-_55352793.23-P1P2	242	310	412	-0.072706	0.457241	0.377321
DHCR24_-_55352820.23-P1P2	81	111	180	0.31166	0.359936	0.664382
DHCR7_+_71159363.23-P1P2	252	428	327	-0.464476	0.0503151	-0.421376
DHCR7_+_71159403.23-P1P2	100	374	210	0.230046	-1.08854	-0.865705
DHCR7_+_71159406.23-P1P2	144	352	349	0.436815	-0.475004	-0.045404
DHCR7_-_71158984.23-P1P2	85	108	201	0.401317	0.469006	0.863109
DHCR7_-_71159000.23-P1P2	296	458	631	0.251699	0.184752	0.429237
DHDDS_+_26758826.23-P1P2	411	681	806	0.131298	0.0859858	0.210069
DHDDS_-_26758867.23-P1P2	298	757	714	0.420268	-0.530479	-0.117425
DHDDS_-_26758897.23-P1P2	191	729	604	0.820633	-1.11784	-0.304426
DHDDS_-_26759193.23-P1P2	350	664	778	0.312072	-0.109326	0.195531
DHDDS_-_26759198.23-P1P2	453	846	658	-0.301767	-0.0866444	-0.395626
DHDH_+_49436976.23-P1P2	411	636	620	-0.247214	0.184614	-0.0698141
DHDH_-_49436953.23-P1P2	169	216	185	-0.709841	0.460494	-0.256562
DHDH_-_49436962.23-P1P2	249	366	439	-0.0222681	0.258804	0.229322
DHDH_-_49436981.23-P1P2	232	488	429	0.0465095	-0.258254	-0.218959
DHDH_-_49437133.23-P1P2	336	519	604	0.00574398	0.187229	0.185758
DHFRL1_+_93781704.23-P1P2	176	329	270	-0.222959	-0.08801	-0.318184
DHFRL1_+_93781711.23-P1P2	157	195	298	0.0842044	0.501793	0.578783
DHFRL1_+_93781714.23-P1P2	222	465	339	-0.229618	-0.252169	-0.489001
DHFRL1_+_93781735.23-P1P2	83	168	142	-0.0656356	-0.202776	-0.275626
DHFRL1_-_93781340.23-P1P2	229	435	424	0.0483733	-0.111166	-0.0700067
DHFR_+_79950399.23-P1P2	227	335	315	-0.367684	0.253033	-0.121865
DHFR_+_79950771.23-P1P2	241	520	416	-0.052793	-0.294976	-0.354984
DHFR_+_79950774.23-P1P2	200	300	257	-0.478575	0.22954	-0.25625
DHFR_-_79950488.23-P1P2	459	743	763	-0.107154	0.119634	0.00526527
DHFR_-_79950787.23-P1P2	194	382	307	-0.178161	-0.163014	-0.34839
DHH_+_49488100.23-P1P2	160	346	425	0.569048	-0.298198	0.263635
DHH_+_49488122.23-P1P2	358	663	626	-0.0341403	-0.0745471	-0.115902
DHH_+_49488546.23-P1P2	295	478	628	0.249706	0.118207	0.360698
DHH_-_49488270.23-P1P2	469	631	675	-0.315044	0.38645	0.0641919
DHH_-_49488528.23-P1P2	197	352	398	0.174229	-0.0228776	0.144137
DHODH_+_72049721.23-P2	621	1124	1253	0.172378	-0.0414747	0.123689
DHODH_+_72050082.23-P2	72	286	178	0.465465	-1.17544	-0.717193
DHODH_-_72042655.23-P1	120	327	222	0.0471819	-0.631754	-0.591787
DHODH_-_72042659.23-P1	252	469	498	0.142379	-0.081662	0.0535022
DHODH_-_72042709.23-P1	484	709	677	-0.356195	0.263724	-0.0996854
DHODH_-_72042714.23-P1	200	442	377	0.0742212	-0.329544	-0.262537
DHODH_-_72042728.23-P1	106	161	216	0.186624	0.211506	0.390915
DHODH_-_72049691.23-P2	227	331	394	-0.04484	0.270363	0.218309
DHODH_-_72050053.23-P2	446	657	679	-0.233975	0.255653	0.0144626
DHODH_-_72050090.23-P2	315	409	435	-0.37468	0.437753	0.055859
DHPS_+_12792224.23-P1P2	141	246	307	0.2822	0.011539	0.286525
DHPS_+_12792300.23-P1P2	295	541	602	0.188705	-0.0604114	0.121079
DHPS_+_12792543.23-P1P2	490	762	854	-0.038889	0.177493	0.131389
DHPS_+_12792611.23-P1P2	415	801	675	-0.138567	-0.134189	-0.27997
DHPS_-_12792690.23-P1P2	122	283	193	-0.178624	-0.399419	-0.585257
DHRS11_+_34948687.23-P1P2	29	117	108	1.05656	-1.19788	-0.148533
DHRS11_+_34948809.23-P1P2	152	272	210	-0.374025	-0.0250331	-0.406273
DHRS11_-_34948321.23-P1P2	194	637	410	0.239224	-0.900735	-0.668725
DHRS11_-_34948355.23-P1P2	129	361	235	0.0249464	-0.670126	-0.652394
DHRS11_-_34948705.23-P1P2	255	448	388	-0.234784	0.00150071	-0.240498
DHRS12_+_52377811.23-P1P2	165	260	264	-0.162271	0.158457	-0.0110293
DHRS12_+_52377883.23-P1P2	0	0	0
DHRS12_-_52378045.23-P1P2	343	640	575	-0.09499	-0.0853611	-0.187566
DHRS12_-_52378233.23-P1P2	154	196	279	0.0169914	0.466579	0.476356
DHRS12_-_52378250.23-P1P2	266	339	519	0.123965	0.464643	0.581394
DHRS13_+_27229706.23-P1P2	154	243	326	0.241598	0.156476	0.39086
DHRS13_+_27229942.23-P1P2	74	152	167	0.333908	-0.223972	0.102721
DHRS13_+_27229999.23-P1P2	137	351	222	-0.14396	-0.542793	-0.693967
DHRS13_+_27230002.23-P1P2	104	192	196	0.0739268	-0.0700206	-0.00330823
DHRS13_-_27229616.23-P1P2	121	227	240	0.147684	-0.0931831	0.0472865
DHRS1_+_24768585.23-P1P2	550	846	757	-0.379482	0.193276	-0.19342
DHRS1_-_24768567.23-P1P2	242	409	471	0.120377	0.0574084	0.170571
DHRS1_-_24768875.23-P1P2	158	296	364	0.363671	-0.0911704	0.265286
DHRS1_-_24768912.23-P1P2	395	622	791	0.161482	0.15944	0.313708
DHRS1_-_24768928.23-P1P2	273	318	327	-0.579954	0.594376	0.00720829
DHRS2_+_24105729.23-P1P2	277	491	638	0.363327	-0.0113349	0.344778
DHRS2_+_24105781.23-P1P2	142	327	356	0.485643	-0.388898	0.089531
DHRS2_+_24105839.23-P1P2	419	915	898	0.259422	-0.312319	-0.0601119
DHRS2_+_24105849.23-P1P2	310	478	508	-0.127783	0.18976	0.0547623
DHRS2_-_24106054.23-P1P2	378	624	590	-0.198015	0.0913424	-0.113887
DHRS3_+_12677758.23-P1P2	288	403	336	-0.617951	0.329791	-0.295374
DHRS3_+_12678114.23-P1P2	221	479	490	0.308392	-0.301477	-0.000299484
DHRS3_+_12678175.23-P1P2	292	278	398	-0.393543	0.885386	0.484628
DHRS3_+_12678220.23-P1P2	295	377	524	-0.0114915	0.460653	0.441947
DHRS3_-_12678009.23-P1P2	122	358	324	0.568769	-0.738576	-0.177021
DHRS4L1_+_24506017.23-P1P2	329	768	692	0.232341	-0.408517	-0.18339
DHRS4L1_+_24506061.23-P1P2	233	253	274	-0.606497	0.695695	0.0819829
DHRS4L1_+_24506064.23-P1P2	237	431	318	-0.416204	-0.0482986	-0.471717
DHRS4L1_+_24506110.23-P1P2	276	477	480	-0.0419772	0.0251812	-0.0240104
DHRS4L1_-_24505684.23-P1P2	177	377	317	0.000390146	-0.276313	-0.283137
DHRS4L2_+_24458116.23-ENST00000382755.4	97	331	206	0.246244	-0.956272	-0.717242
DHRS4L2_+_24458437.23-ENST00000382755.4	173	261	314	0.0196492	0.221224	0.233659
DHRS4L2_+_24458467.23-ENST00000382755.4	358	551	489	-0.390468	0.192409	-0.205273
DHRS4L2_-_24458057.23-ENST00000382755.4	319	503	667	0.223787	0.1575	0.374073
DHRS4L2_-_24458131.23-ENST00000382755.4	143	242	202	-0.342003	0.0555103	-0.293707
DHRS4_+_24422957.23-P1P2	144	259	207	-0.316781	-0.0323811	-0.356377
DHRS4_+_24423319.23-P1P2	262	422	398	-0.237142	0.126826	-0.11753
DHRS4_+_24423363.23-P1P2	165	284	291	-0.0217902	0.0310773	0.00207265
DHRS4_-_24423009.23-P1P2	138	244	329	0.413076	-0.00771069	0.398151
DHRS4_-_24423338.23-P1P2	94	121	185	0.136449	0.450228	0.579463
DHRS7B_+_21030326.23-P1P2	298	636	528	-0.0151177	-0.279212	-0.301544
DHRS7B_+_21030329.23-P1P2	294	507	517	-0.0259952	0.0283326	-0.00487704
DHRS7B_-_21030310.23-P1P2	105	175	156	-0.269187	0.0775366	-0.198864
DHRS7B_-_21030339.23-P1P2	183	243	351	0.099284	0.40539	0.497459
DHRS7B_-_21030703.23-P1P2	162	270	324	0.159657	0.0775366	0.229979
DHRS7C_+_9694452.23-P1P2	51	145	136	0.574694	-0.692982	-0.125502
DHRS7C_+_9694458.23-P1P2	138	257	304	0.29906	-0.0825979	0.209247
DHRS7C_+_9694480.23-P1P2	104	303	90	-1.04893	-0.728232	-1.78438
DHRS7C_+_9694548.23-P1P2	343	760	674	0.134197	-0.333289	-0.206306
DHRS7C_-_9694670.23-P1P2	176	392	481	0.610118	-0.340776	0.262128
DHRS7_+_60631745.23-P1P2	172	330	271	-0.184459	-0.125555	-0.317229
DHRS7_+_60632066.23-P1P2	220	279	312	-0.336301	0.471741	0.128225
DHRS7_+_60632071.23-P1P2	115	304	318	0.62705	-0.587935	0.0318999
DHRS7_+_60632088.23-P1P2	356	752	505	-0.335937	-0.264353	-0.607505
DHRS7_-_60631706.23-P1P2	482	702	793	-0.122056	0.272064	0.142794
DHRS9_+_169926468.23-P1P2	320	398	499	-0.199375	0.499806	0.293216
DHRS9_+_169926477.23-P1P2	257	475	409	-0.170011	-0.071657	-0.248882
DHRS9_-_169926096.23-P1P2	61	74	134	0.295009	0.535786	0.82358
DHRS9_-_169926114.23-P1P2	232	402	441	0.0863105	0.0214315	0.100528
DHRS9_-_169926130.23-P1P2	171	509	530	0.791653	-0.759167	0.0252711
DHRSX_+_2418920.23-P1P2	295	618	539	0.029227	-0.25239	-0.230377
DHRSX_+_2418947.23-P1P2	473	790	768	-0.141077	0.0744897	-0.0738019
DHRSX_-_2418582.23-P1P2	893	1816	1542	-0.0522726	-0.20953	-0.269017
DHRSX_-_2418607.23-P1P2	573	806	961	-0.094342	0.322257	0.220701
DHRSX_-_2418913.23-P1P2	1419	2017	2313	-0.135453	0.307166	0.164499
DHTKD1_+_12110985.23-P1P2	331	645	530	-0.161182	-0.147966	-0.316362
DHTKD1_+_12111000.23-P1P2	207	293	337	-0.137226	0.313232	0.168792
DHTKD1_+_12111158.23-P1P2	146	239	202	-0.371956	0.10346	-0.275711
DHTKD1_-_12111035.23-P1P2	217	459	341	-0.188267	-0.266297	-0.461778
DHTKD1_-_12111050.23-P1P2	322	693	581	0.0111341	-0.291292	-0.287373
DHX15_+_24585693.23-P1P2	327	413	605	0.0473012	0.477651	0.517738
DHX15_+_24586106.23-P1P2	222	336	331	-0.264072	0.216601	-0.0546856
DHX15_+_24586112.23-P1P2	271	536	622	0.358278	-0.169438	0.181626
DHX15_+_24586116.23-P1P2	176	454	420	0.414471	-0.552615	-0.145359
DHX15_+_24586128.23-P1P2	217	743	401	0.0455639	-0.961165	-0.922816
DHX16_+_30640404.23-P1P2	24	46	52	0.275134		0.143822
DHX16_+_30640731.23-P1P2	345	512	578	-0.0958702	0.244955	0.14187
DHX16_+_30640739.23-P1P2	337	645	602	-0.00332844	-0.122048	-0.132591
DHX16_-_30640387.23-P1P2	209	389	326	-0.198974	-0.081765	-0.287954
DHX16_-_30640796.23-P1P2	278	460	546	0.133473	0.0879532	0.214212
DHX29_+_54603075.23-P1P2	304	696	658	0.273673	-0.380514	-0.114055
DHX29_+_54603437.23-P1P2	192	292	296	-0.215852	0.20964	-0.0134268
DHX29_+_54603448.23-P1P2	100	159	191	0.0932293	0.145475	0.23149
DHX29_-_54603482.23-P1P2	178	269	277	-0.202335	0.218773	0.00922423
DHX29_-_54603515.23-P1P2	243	288	415	-0.0681883	0.56939	0.493987
DHX30_+_47844651.23-P2	283	416	491	-0.0454224	0.258721	0.206084
DHX30_+_47844724.23-P2	207	243	332	-0.158791	0.583177	0.417171
DHX30_+_47844734.23-P2	121	277	211	-0.0381074	-0.380377	-0.425699
DHX30_+_47845086.23-P2	329	493	635	0.108326	0.231002	0.332113
DHX30_+_47866536.23-P1	331	488	429	-0.466197	0.254452	-0.218959
DHX30_+_47866560.23-P1	203	590	436	0.262505	-0.724733	-0.469442
DHX30_+_47866926.23-P1	252	468	287	-0.652716	-0.0785826	-0.738513
DHX30_-_47844677.23-P2	209	300	344	-0.121438	0.293043	0.16439
DHX30_-_47866535.23-P1	232	455	439	0.0797528	-0.15724	-0.0847012
DHX30_-_47866553.23-P1	324	315	517	-0.166173	0.855144	0.681757
DHX32_+_127584581.23-P1P2	244	327	374	-0.224186	0.392093	0.160692
DHX32_+_127584960.23-P1P2	118	315	358	0.760829	-0.602063	0.151552
DHX32_+_127585003.23-P1P2	260	421	501	0.105956	0.119194	0.217935
DHX32_-_127584670.23-P1P2	395	827	790	0.159657	-0.251532	-0.0990903
DHX32_-_127584969.23-P1P2	377	388	456	-0.565874	0.77301	0.199922
DHX33_+_5371889.23-P1P2	377	464	457	-0.562714	0.514942	-0.0549862
DHX33_+_5372261.23-P1P2	498	812	753	-0.243839	0.109168	-0.141885
DHX33_+_5372273.23-P1P2	753	1163	1517	0.170156	0.187373	0.350314
DHX33_+_5372297.23-P1P2	519	758	731	-0.346206	0.268039	-0.085382
DHX33_-_5372196.23-P1P2	507	931	900	-0.0124041	-0.0622932	-0.0819117
DHX34_-_47852618.23-P1P2	364	407	569	-0.195853	0.653412	0.450344
DHX34_-_47852622.23-P1P2	259	377	408	-0.184726	0.27289	0.0809491
DHX34_-_47852802.23-P1P2	410	797	751	0.0328457	-0.144454	-0.118822
DHX34_-_47852832.23-P1P2	263	552	566	0.265396	-0.255103	0.00307821
DHX34_-_47852969.23-P1P2	449	894	832	0.0495247	-0.179057	-0.136747
DHX35_+_37591047.23-P1P2	30	119	40		-1.17342	-1.60595
DHX35_+_37591056.23-P1P2	692	1338	1229	-0.0117024	-0.136732	-0.155649
DHX35_+_37591357.23-P1P2	162	284	290	-0.000284247	0.00460508	-0.00289361
DHX35_-_37591055.23-P1P2	289	403	572	0.144602	0.334792	0.47218
DHX35_-_37591083.23-P1P2	340	481	596	-0.0305657	0.314	0.27622
DHX36_+_154041805.23-P1P2	225	320	409	0.0218325	0.306355	0.320973
DHX36_+_154041992.23-P1P2	172	517	433	0.491615	-0.773254	-0.288853
DHX36_+_154042029.23-P1P2	76	203	231	0.763478	-0.602906	0.153358
DHX36_+_154042223.23-P1P2	202	779	381	0.0750924	-1.13277	-1.06489
DHX36_+_154042240.23-P1P2	157	301	246	-0.19245	-0.124497	-0.324161
DHX37_+_125473440.23-P1P2	829	1380	1238	-0.261776	0.0792779	-0.189713
DHX37_+_125473628.23-P1P2	314	359	459	-0.292614	0.621283	0.321455
DHX37_-_125473265.23-P1P2	501	694	779	-0.203531	0.344377	0.133632
DHX37_-_125473452.23-P1P2	389	721	669	-0.0581073	-0.0757269	-0.141049
DHX37_-_125473637.23-P1P2	353	408	452	-0.483689	0.605601	0.114698
DHX38_+_72128236.23-P1P2	517	799	892	-0.0534639	0.186471	0.125793
DHX38_+_72128278.23-P1P2	207	525	442	0.254072	-0.528184	-0.281327
DHX38_-_72127714.23-P1P2	305	687	584	0.0968158	-0.356999	-0.267397
DHX38_-_72127811.23-P1P2	489	827	678	-0.368893	0.0564493	-0.319658
DHX38_-_72128184.23-P1P2	513	569	737	-0.317638	0.665032	0.34018
DHX40_+_57643011.23-P1P2	444	744	868	0.126792	0.0697592	0.189337
DHX40_+_57643014.23-P1P2	264	538	759	0.683219	-0.212566	0.463438
DHX40_+_57643450.23-P1P2	445	1006	736	-0.114443	-0.362251	-0.483908
DHX40_-_57643001.23-P1P2	442	959	775	-0.0301934	-0.302982	-0.34039
DHX40_-_57643022.23-P1P2	327	549	584	-0.0036656	0.0669867	0.0561066
DHX57_+_39103007.23-P1P2	103	232	173	-0.0922156	-0.356978	-0.456408
DHX57_-_39102611.23-P1P2	542	931	928	-0.0645114	0.0340139	-0.0377119
DHX57_-_39102715.23-P1P2	182	342	216	-0.59325	-0.0955557	-0.696021
DHX57_-_39102980.23-P1P2	235	412	429	0.0279736	0.00451861	0.0252777
DHX57_-_39103055.23-P1P2	350	991	669	0.094308	-0.687028	-0.599934
DHX58_+_40264245.23-P1P2	162	380	351	0.275134	-0.415503	-0.147584
DHX58_+_40264657.23-P1P2	648	1129	1280	0.141735	0.0135224	0.148043
DHX58_-_40264157.23-P1P2	373	653	530	-0.333527	0.00659483	-0.334146
DHX58_-_40264665.23-P1P2	814	1306	1301	-0.163823	0.132448	-0.0385895
DHX58_-_40264676.23-P1P2	943	1461	1408	-0.262026	0.182876	-0.0863644
DHX8_+_41561345.23-P1P2	239	329	419	-0.0304037	0.353425	0.315807
DHX8_-_41561378.23-P1P2	199	513	575	0.69045	-0.551688	0.131548
DHX8_-_41561382.23-P1P2	380	785	818	0.265758	-0.232191	0.0263526
DHX8_-_41561447.23-P1P2	118	321	335	0.665031	-0.629284	0.0285322
DHX8_-_41561774.23-P1P2	441	565	608	-0.377051	0.45703	0.0727649
DHX9_+_182808470.23-P1P2	264	563	483	0.0311419	-0.278095	-0.254167
DHX9_+_182808499.23-P1P2	314	846	679	0.272304	-0.615391	-0.350302
DHX9_+_182808934.23-P1P2	209	591	492	0.394812	-0.685153	-0.297555
DHX9_-_182808899.23-P1P2	330	770	666	0.172713	-0.40789	-0.242392
DHX9_-_182808912.23-P1P2	215	424	260	-0.566168	-0.165225	-0.738608
DIABLO_+_122710129.23-P1P2	131	297	255	0.120587	-0.366394	-0.253021
DIABLO_+_122710192.23-P1P2	94	180	239	0.505935	-0.122762	0.375958
DIABLO_+_122710195.23-P1P2	122	257	224	0.0362743	-0.260385	-0.231325
DIABLO_+_122710557.23-P1P2	72	170	251	0.961275	-0.424964	0.529097
DIABLO_-_122710507.23-P1P2	188	356	326	-0.046204	-0.106642	-0.160061
DIAPH1_+_140998483.23-P1P2	303	725	475	-0.191734	-0.444161	-0.643109
DIAPH1_+_140998549.23-P1P2	129	260	211	-0.130471	-0.196638	-0.334324
DIAPH1_+_140998552.23-P1P2	227	369	505	0.313248	0.113574	0.419607
DIAPH1_-_140998142.23-P1P2	216	472	417	0.108673	-0.313253	-0.211795
DIAPH1_-_140998487.23-P1P2	310	722	623	0.166621	-0.405228	-0.245822
DIAPH2_+_95940205.23-P1P2	176	274	302	-0.0613702	0.175902	0.107317
DIAPH2_+_95940233.23-P1P2	301	481	503	-0.0995484	0.138229	0.0314659
DIAPH2_+_95940249.23-P1P2	168	349	321	0.0937687	-0.240264	-0.153709
DIAPH2_-_95939859.23-P1P2	371	493	772	0.216838	0.404334	0.613958
DIAPH2_-_95940264.23-P1P2	102	120	145	-0.33286	0.580037	0.239963
DIAPH3_+_60737635.23-P1P2	167	201	267	-0.163352	0.547155	0.376589
DIAPH3_+_60737879.23-P1P2	349	767	718	0.200413	-0.321497	-0.128298
DIAPH3_+_60738030.23-P1P2	202	384	484	0.420308	-0.112249	0.300845
DIAPH3_-_60737677.23-P1P2	182	361	364	0.159657	-0.173558	-0.021116
DIAPH3_-_60737842.23-P1P2	277	323	466	-0.0898994	0.592854	0.49574
DICER1_+_95623669.23-P1P2	291	444	470	-0.148702	0.204962	0.0490455
DICER1_+_95623695.23-P1P2	479	922	547	-0.648828	-0.130239	-0.786281
DICER1_+_95623701.23-P1P2	512	874	784	-0.225633	0.0430127	-0.189835
DICER1_+_95624055.23-P1P2	118	250	259	0.293822	-0.268639	0.0179684
DICER1_-_95623314.23-P1P2	197	275	381	0.111252	0.333266	0.437304
DIDO1_+_61557643.23-P1	325	485	563	-0.0476481	0.236957	0.182095
DIDO1_+_61557796.23-P1	378	807	757	0.161564	-0.27968	-0.125331
DIDO1_+_61557847.23-P1	508	818	1015	0.158236	0.12723	0.278251
DIDO1_+_61568844.23-P2	817	1455	1469	0.00608308	-0.018109	-0.0192403
DIDO1_+_61568871.23-P2	438	795	585	-0.422838	-0.0455218	-0.475574
DIDO1_+_61568977.23-P2	310	515	510	-0.122114	0.082198	-0.0471308
DIDO1_+_61569257.23-P2	455	940	664	-0.295027	-0.232292	-0.534533
DIDO1_-_61557804.23-P1	916	1507	1401	-0.227306	0.0962423	-0.138278
DIDO1_-_61557858.23-P1	321	536	600	0.0620459	0.0748425	0.129674
DIDO1_-_61568854.23-P2	490	752	824	-0.0904807	0.196551	0.0988561
DIEXF_+_210001369.23-P1P2	249	319	404	-0.142134	0.457092	0.307743
DIEXF_+_210001539.23-P1P2	210	457	246	-0.612074	-0.307303	-0.926591
DIEXF_+_210001559.23-P1P2	80	152	143	-0.00240009	-0.111497	-0.121112
DIEXF_+_210001572.23-P1P2	147	327	321	0.286414	-0.338972	-0.0597729
DIEXF_-_210001741.23-P1P2	466	610	825	-0.0162792	0.426023	0.402529
DIMT1_+_61699484.23-P1P2	182	252	389	0.255488	0.345017	0.593291
DIMT1_+_61699666.23-P1P2	147	355	241	-0.127126	-0.457501	-0.591841
DIMT1_+_61699693.23-P1P2	182	398	380	0.221718	-0.314328	-0.0998246
DIMT1_+_61699702.23-P1P2	163	389	302	0.0493333	-0.440396	-0.398277
DIMT1_-_61699678.23-P1P2	197	282	463	0.392473	0.297003	0.682261
DIO1_+_54360069.23-P1P2	270	429	628	0.377462	0.146484	0.516731
DIO1_-_54359872.23-P1P2	165	319	400	0.437191	-0.136588	0.293388
DIO1_-_54359937.23-P1P2	309	690	562	0.02262	-0.344487	-0.329082
DIO1_-_54360028.23-P1P2	184	284	240	-0.457015	0.188317	-0.275912
DIO1_-_54360247.23-P1P2	204	414	411	0.170226	-0.206559	-0.043548
DIO2_+_80677190.23-P1P2	243	446	388	-0.165243	-0.0615852	-0.234043
DIO2_+_80677810.23-P1P2	127	141	173	-0.3944	0.663636	0.262021
DIO2_+_80677823.23-P1P2	488	736	879	0.00863868	0.221678	0.223102
DIO2_+_80678524.23-P1P2	69	139	140	0.180415	-0.195914	-0.0227136
DIO2_-_80678240.23-P1P2	258	286	318	-0.538688	0.665858	0.119956
DIO3_+_102027906.23-P1P2	335	524	581	-0.0459663	0.169096	0.115916
DIO3_+_102028112.23-P1P2	245	395	410	-0.0975012	0.125431	0.0207157
DIO3_+_102028259.23-P1P2	469	592	686	-0.291723	0.478493	0.179556
DIO3_-_102027872.23-P1P2	198	329	342	-0.0518474	0.081915	0.0228532
DIO3_-_102028250.23-P1P2	295	647	543	0.0398939	-0.318549	-0.285869
DIP2A_+_47878800.23-P1P2	363	610	685	0.0757911	0.0656625	0.134239
DIP2A_+_47878973.23-P1P2	440	573	652	-0.272975	0.433471	0.153281
DIP2A_+_47879021.23-P1P2	457	689	700	-0.225183	0.222192	-0.0102046
DIP2A_+_47879273.23-P1P2	247	267	364	-0.280916	0.702173	0.414043
DIP2A_-_47878810.23-P1P2	416	654	772	0.051674	0.161795	0.206255
DIP2B_+_50898832.23-P1P2	833	1557	1503	0.0111133	-0.0878783	-0.0839795
DIP2B_+_50898882.23-P1P2	141	218	337	0.41671	0.185869	0.595365
DIP2B_+_50899181.23-P1P2	235	511	474	0.171883	-0.30616	-0.141492
DIP2B_-_50899145.23-P1P2	106	152	202	0.0899477	0.294495	0.377228
DIP2B_-_50899240.23-P1P2	280	376	546	0.123131	0.389196	0.505113
DIP2C_+_735548.23-P1P2	89	361	203	0.349259	-1.20562	-0.863575
DIP2C_-_735575.23-P1P2	394	629	606	-0.219221	0.139638	-0.0867978
DIP2C_-_735578.23-P1P2	215	255	279	-0.464415	0.568342	0.0967123
DIP2C_-_735608.23-P1P2	257	640	468	0.0243968	-0.501801	-0.484619
DIP2C_-_735611.23-P1P2	159	194	233	-0.28904	0.527472	0.231218
DIRAS1_+_2720866.23-P1P2	295	581	356	-0.569181	-0.163321	-0.739717
DIRAS1_+_2721300.23-P1P2	103	107	149	-0.307675	0.759536	0.444646
DIRAS1_+_2721344.23-P1P2	125	244	333	0.573251	-0.150451	0.415585
DIRAS1_-_2720894.23-P1P2	101	128	169	-0.0976754	0.472714	0.367824
DIRAS1_-_2721024.23-P1P2	134	352	236	-0.0237895	-0.57884	-0.609844
DIRAS2_-_93404616.23-P1P2	268	360	422	-0.185333	0.388738	0.196191
DIRAS2_-_93405011.23-P1P2	283	471	656	0.37255	0.0795772	0.444913
DIRAS2_-_93405021.23-P1P2	260	509	617	0.406416	-0.154652	0.244549
DIRAS2_-_93405092.23-P1P2	202	286	344	-0.0722901	0.312842	0.233338
DIRAS2_-_93405109.23-P1P2	145	205	318	0.292631	0.314931	0.600347
DIRAS3_+_68515775.23-P1P2	226	317	252	-0.683242	0.326342	-0.364115
DIRAS3_+_68516229.23-P1P2	185	334	426	0.362985	-0.0378206	0.31795
DIRAS3_+_68516289.23-P1P2	235	505	454	0.109688	-0.28912	-0.186647
DIRAS3_+_68516310.23-P1P2	39	54	137	0.972287	0.345017	1.31009
DIRAS3_-_68516294.23-P1P2	273	285	395	-0.307392	0.752441	0.437835
DIRC1_+_189654566.23-P1P2	73	123	114	-0.197278	0.0618122	-0.14268
DIRC1_+_189654822.23-P1P2	36	161	97	0.589645	-1.34649	-0.76406
DIRC1_-_189654410.23-P1P2	34	63	63	0.0494737	-0.0753149	-0.0330556
DIRC1_-_189654725.23-P1P2	39	26	115	0.719744		2.11199
DIRC1_-_189654807.23-P1P2	240	462	503	0.227181	-0.130356	0.08961
DIRC2_+_122513682.23-P1P2	92	172	134	-0.297816	-0.0882006	-0.393231
DIRC2_+_122513800.23-P1P2	118	243	226	0.0971926	-0.227667	-0.137689
DIRC2_+_122513950.23-P1P2	648	1261	1129	-0.0393636	-0.146	-0.192578
DIRC2_-_122513921.23-P1P2	96	93	179	0.0585099	0.860306	0.911601
DIRC2_-_122513992.23-P1P2	56	94	100	-0.00384207	0.0672683	0.0562118
DIS3L2_+_232826284.23-P1P2	46	51	121	0.554958	0.665639	1.21338
DIS3L2_+_232826459.23-P1P2	52	50	74	-0.33133	0.871086	0.532542
DIS3L2_+_232826497.23-P1P2	93	232	268	0.686587	-0.50432	0.175053
DIS3L2_-_232826830.23-P1P2	10	43	44
DIS3L2_-_232826902.23-P1P2	130	138	173	-0.428083	0.728346	0.293048
DIS3L_+_66585914.23-P1P2	278	502	648	0.380566	-0.0381003	0.335251
DIS3L_+_66586032.23-P1P2	622	1046	1207	0.116096	0.0646058	0.173487
DIS3L_+_66586273.23-P1P2	344	561	550	-0.16332	0.10891	-0.0616247
DIS3L_+_66586293.23-P1P2	97	237	292	0.749568	-0.474328	0.268026
DIS3L_-_66586429.23-P1P2	450	759	752	-0.0995357	0.0603273	-0.0464228
DIS3_+_73355613.23-P1P2	191	364	378	0.14447	-0.115864	0.0213922
DIS3_+_73355865.23-P1P2	230	369	432	0.0690541	0.132515	0.194355
DIS3_+_73356045.23-P1P2	255	486	446	-0.0337969	-0.115957	-0.156968
DIS3_-_73355622.23-P1P2	255	497	409	-0.15874	-0.148246	-0.314201
DIS3_-_73356052.23-P1P2	187	343	288	-0.217313	-0.0606681	-0.285195
DISC1_+_231762965.23-P1P2	204	452	430	0.235424	-0.333251	-0.105042
DISC1_+_231762968.23-P1P2	236	481	424	0.00493407	-0.212748	-0.215028
DISC1_+_231763028.23-P1P2	151	297	270	-0.00193248	-0.161412	-0.170559
DISC1_-_231762771.23-P1P2	217	588	552	0.50663	-0.623619	-0.124203
DISC1_-_231762996.23-P1P2	353	524	517	-0.289847	0.244604	-0.0524581
DISP1_+_223101798.23-ENST00000284476.6	207	419	413	0.156168	-0.202817	-0.053864
DISP1_+_223101802.23-ENST00000284476.6	476	626	676	-0.334282	0.419301	0.077805
DISP1_+_223101832.23-ENST00000284476.6	435	715	689	-0.176855	0.0975744	-0.0864948
DISP1_+_223101873.23-ENST00000284476.6	394	603	568	-0.312648	0.20054	-0.119323
DISP1_-_223102141.23-ENST00000284476.6	173	378	399	0.365273	-0.313112	0.0449469
DISP2_+_40650513.23-P1P2	258	391	329	-0.489627	0.214705	-0.282137
DISP2_+_40650850.23-P1P2	250	374	358	-0.322312	0.233392	-0.0961343
DISP2_+_40650886.23-P1P2	115	120	161	-0.354917	0.753102	0.390971
DISP2_-_40650507.23-P1P2	219	405	345	-0.184678	-0.0724888	-0.264381
DISP2_-_40650646.23-P1P2	152	206	228	-0.255381	0.375929	0.113334
DIXDC1_+_111807964.23-ENST00000440460.2	521	884	785	-0.248934	0.0517392	-0.204409
DIXDC1_+_111808319.23-ENST00000440460.2	322	466	455	-0.341537	0.281233	-0.067519
DIXDC1_+_111808360.23-ENST00000440460.2	147	329	240	-0.133125	-0.347769	-0.488109
DIXDC1_-_111808117.23-ENST00000440460.2	133	287	378	0.666617	-0.295122	0.36428
DIXDC1_-_111808283.23-ENST00000440460.2	48	116	116	0.432675	-0.458516	-0.0330556
DKC1_-_153991124.23-P1P2	684	1590	1303	0.0894255	-0.402456	-0.320245
DKC1_-_153991140.23-P1P2	605	1230	1179	0.122213	-0.209149	-0.0941502
DKC1_-_153991174.23-P1P2	387	701	848	0.291387	-0.0425787	0.241594
DKC1_-_153991177.23-P1P2	366	997	830	0.340924	-0.631248	-0.297538
DKC1_-_153991180.23-P1P2	512	858	874	-0.0688539	0.0696684	-0.00639995
DKK1_+_54074095.23-P1P2	219	441	411	0.0678642	-0.195346	-0.134696
DKK1_+_54074262.23-P1P2	31	108	80	0.527388	-0.986189	-0.466015
DKK1_-_54074446.23-P1P2	212	407	296	-0.35881	-0.126462	-0.492487
DKK1_-_54074461.23-P1P2	373	604	559	-0.256671	0.119129	-0.144756
DKK1_-_54074481.23-P1P2	108	86	183	-0.079531	1.14312	1.05638
DKK2_+_107957056.23-P1P2	179	431	396	0.305198	-0.453226	-0.155243
DKK2_-_107956938.23-P1P2	183	319	346	0.0785851	0.0127894	0.08416
DKK2_-_107957040.23-P1P2	171	346	294	-0.0585235	-0.202274	-0.268011
DKK2_-_107957418.23-P1P2	298	616	472	-0.176869	-0.233116	-0.417199
DKK2_-_107957423.23-P1P2	157	225	248	-0.180768	0.295342	0.10736
DKK3_+_12029767.23-P1P2	257	382	450	-0.0321867	0.242698	0.203297
DKK3_+_12030120.23-P1P2	338	421	514	-0.235598	0.497705	0.254893
DKK3_-_12029698.23-P1P2	291	468	517	-0.0111982	0.129013	0.1106
DKK3_-_12029741.23-P1P2	179	176	301	-0.0905394	0.838886	0.741132
DKK3_-_12030870.23-P1P2	204	362	376	0.0418202	-0.0129184	0.0216874
DKK4_+_42234430.23-P1P2	315	623	680	0.26984	-0.169378	0.093247
DKK4_+_42234704.23-P1P2	279	541	540	0.112351	-0.140861	-0.0357248
DKK4_-_42234307.23-P1P2	476	867	782	-0.124136	-0.0505682	-0.181919
DKK4_-_42234720.23-P1P2	219	257	306	-0.357743	0.583665	0.218708
DKK4_-_42234733.23-P1P2	273	544	459	-0.0907501	-0.180204	-0.278168
DKKL1_+_49867131.23-P1P2	279	480	417	-0.260561	0.0317329	-0.236043
DKKL1_-_49867092.23-P1P2	406	1080	1009	0.473031	-0.596977	-0.131161
DKKL1_-_49867141.23-P1P2	28	4	35
DKKL1_-_49867179.23-P1P2	415	830	567	-0.390106	-0.185498	-0.582818
DKKL1_-_49867194.23-P1P2	309	940	674	0.284798	-0.790552	-0.512968
DLAT_+_111896129.23-P1P2	173	144	306	-0.0175837	1.07921	1.05441
DLAT_+_111896480.23-P1P2	114	99	105	-0.958988	1.01804	0.0518333
DLAT_+_111896544.23-P1P2	250	412	491	0.133452	0.093786	0.220023
DLAT_-_111896155.23-P1P2	0	0	0
DLAT_-_111896201.23-P1P2	106	253	200	0.0755924	-0.440571	-0.372193
DLC1_+_12990771.23-P1P2	27	164	98	1.01948	-1.78816	-0.775898
DLC1_-_12990740.23-P1P2	170	235	284	-0.0999872	0.347376	0.240175
DLC1_-_12990756.23-P1P2	241	394	599	0.47318	0.10534	0.571305
DLC1_-_12990782.23-P1P2	12	24	28
DLC1_-_12990789.23-P1P2	194	437	246	-0.497742	-0.357074	-0.862031
DLD_+_107532066.23-P1P2	321	483	475	-0.274989	0.225052	-0.0571513
DLD_-_107531631.23-P1P2	120	212	186	-0.208075	-0.00652766	-0.221817
DLD_-_107531642.23-P1P2	193	245	308	-0.166014	0.470321	0.297093
DLD_-_107531670.23-P1P2	97	73	154	-0.17347	1.22459	1.04391
DLD_-_107531673.23-P1P2	79	245	147	0.0555483	-0.818355	-0.770021
DLEC1_+_38080791.23-P1P2	146	252	280	0.0991151	0.0270468	0.118948
DLEC1_-_38080742.23-P1P2	131	301	234	-0.00340162	-0.385694	-0.396311
DLEC1_-_38080787.23-P1P2	110	159	207	0.0717839	0.282979	0.347548
DLEC1_-_38081135.23-P1P2	396	616	518	-0.452892	0.177072	-0.283034
DLEC1_-_38081138.23-P1P2	283	487	452	-0.164823	0.0313825	-0.140655
DLEU7_+_51417259.23-P1P2	0	0	0
DLEU7_+_51417265.23-P1P2	342	658	648	0.0816542	-0.129589	-0.0551493
DLEU7_+_51417520.23-P1P2	471	534	801	-0.0742682	0.63339	0.551907
DLEU7_-_51417212.23-P1P2	50	96	130	0.538168	-0.126604	0.40435
DLEU7_-_51417629.23-P1P2	179	416	304	-0.0762316	-0.402122	-0.485568
DLG1_+_197025281.23-P1P2	415	631	602	-0.303691	0.209974	-0.100932
DLG1_+_197025436.23-P1P2	222	300	400	0.00909699	0.380099	0.381982
DLG1_-_197025179.23-P1P2	254	360	450	-0.0152468	0.311334	0.288873
DLG1_-_197025453.23-P1P2	203	263	313	-0.21566	0.440919	0.218044
DLG1_-_197025479.23-P1P2	273	316	379	-0.367046	0.603479	0.229218
DLG2_+_84027925.23-P1P2	186	283	315	-0.0802941	0.209003	0.121494
DLG2_+_84027991.23-P1P2	126	344	269	0.253839	-0.634483	-0.387858
DLG2_-_84027894.23-P1P2	203	329	348	-0.0627358	0.117894	0.0479441
DLG2_-_84028338.23-P1P2	218	462	348	-0.165584	-0.269063	-0.441861
DLG2_-_84028346.23-P1P2	52	212	204	1.13164	-1.21298	-0.0885507
DLG3_+_69672188.23-P2	165	364	289	-0.0317399	-0.32697	-0.365925
DLG3_+_69675030.23-P1	404	709	728	0.00923982	0.00307186	0.00509725
DLG3_+_69675313.23-P1	356	420	402	-0.665025	0.57599	-0.0962494
DLG3_+_69675492.23-P1	257	551	404	-0.187756	-0.285782	-0.480753
DLG3_-_69672441.23-P2	273	469	577	0.239327	0.0338152	0.265928
DLG3_-_69672445.23-P2	272	402	437	-0.156317	0.250913	0.0873822
DLG3_-_69672617.23-P2	328	557	503	-0.223481	0.0505207	-0.180175
DLG3_-_69672647.23-P2	192	340	334	-0.0416015	-0.00992624	-0.0587422
DLG3_-_69675056.23-P1	224	438	422	0.0734009	-0.15293	-0.0867434
DLG3_-_69675106.23-P1	316	551	434	-0.382573	0.0123744	-0.377413
DLG4_+_7108079.23-P2	74	118	123	-0.107282	0.141313	0.0268159
DLG4_+_7108461.23-P2	234	456	413	-0.0207101	-0.148023	-0.175948
DLG4_+_7108469.23-P2	388	723	539	-0.366115	-0.0834368	-0.456766
DLG4_+_7120524.23-P1	104	142	228	0.292107	0.365195	0.650087
DLG4_+_7120527.23-P1	85	245	175	0.201477	-0.712745	-0.518482
DLG4_-_7108418.23-P2	292	465	594	0.184151	0.14324	0.320177
DLG4_-_7108426.23-P2	213	527	363	-0.0712272	-0.492447	-0.570889
DLG4_-_7120514.23-P1	58	100	105	0.0159212	0.028627	0.0373338
DLG4_-_7120929.23-P1	402	569	746	0.0516368	0.313269	0.357691
DLG4_-_7120934.23-P1	342	459	584	-0.0683713	0.390004	0.314419
DLG5_+_79686062.23-P1P2	291	580	552	0.0833058	-0.180532	-0.10444
DLG5_+_79686473.23-P1P2	0	0	0
DLG5_-_79686028.23-P1P2	118	98	163	-0.374258	1.08244	0.700963
DLG5_-_79686282.23-P1P2	217	221	309	-0.330432	0.788151	0.450505
DLG5_-_79686470.23-P1P2	546	1150	959	-0.0277135	-0.260159	-0.295087
DLGAP1_+_3879571.23-ENST00000584874.1	227	276	256	-0.666892	0.532526	-0.14158
DLGAP1_+_3879586.23-ENST00000584874.1	0	0	0
DLGAP1_+_3879597.23-ENST00000584874.1	9	19	14
DLGAP1_+_3880051.23-ENST00000584874.1	36	67	105	0.703977	-0.081662	0.615101
DLGAP1_+_4454779.23-ENST00000315677.3	292	360	455	-0.200445	0.512474	0.304814
DLGAP1_+_4454887.23-ENST00000315677.3	100	176	208	0.21624	-0.00107323	0.207953
DLGAP1_+_4455043.23-ENST00000315677.3	47	112	135	0.681883	-0.438264	0.236405
DLGAP1_-_3880035.23-ENST00000584874.1	208	261	302	-0.302378	0.487036	0.177443
DLGAP1_-_4454842.23-ENST00000315677.3	14	63	39		-1.35542	-0.724933
DLGAP1_-_4455263.23-ENST00000315677.3	188	420	450	0.418849	-0.345154	0.0664801
DLGAP2_+_1449557.23-ENST00000421627.2	237	461	412	-0.0425861	-0.145377	-0.195178
DLGAP2_+_1449615.23-ENST00000421627.2	252	312	331	-0.446936	0.50638	0.0522296
DLGAP2_-_1449587.23-ENST00000421627.2	286	508	428	-0.258748	-0.0143112	-0.280273
DLGAP2_-_1449823.23-ENST00000421627.2	148	331	383	0.531404	-0.346732	0.177458
DLGAP2_-_1450006.23-ENST00000421627.2	130	308	208	-0.162271	-0.429917	-0.599402
DLGAP3_+_35394797.23-P1P2	301	483	436	-0.305779	0.132242	-0.180751
DLGAP3_+_35394843.23-P1P2	212	236	370	-0.0368823	0.65978	0.615683
DLGAP3_+_35395028.23-P1P2	327	708	661	0.175016	-0.299957	-0.132155
DLGAP3_-_35394806.23-P1P2	108	179	241	0.317659	0.0855739	0.396018
DLGAP3_-_35394815.23-P1P2	92	107	149	-0.144737	0.596597	0.444646
DLGAP4_+_35089943.23-P1P2	238	380	403	-0.0805251	0.139464	0.0517248
DLGAP4_+_35089951.23-P1P2	108	291	244	0.335507	-0.615486	-0.287194
DLGAP4_+_35090289.23-P1P2	24	80	61	0.505432	-0.922463	-0.424246
DLGAP4_+_35090345.23-P1P2	175	326	383	0.289646	-0.0830148	0.199417
DLGAP4_-_35089906.23-P1P2	73	98	72	-0.860243	0.389617	-0.47784
DLGAP5_+_55658077.23-P1P2	194	413	400	0.2036	-0.275583	-0.0791974
DLGAP5_+_55658117.23-P1P2	74	155	167	0.333908	-0.252169	0.0745243
DLGAP5_+_55658250.23-P1P2	164	326	389	0.405731	-0.176674	0.221843
DLGAP5_+_55658268.23-P1P2	226	499	467	0.206756	-0.328215	-0.128673
DLGAP5_+_55658304.23-P1P2	176	393	348	0.143169	-0.344452	-0.208498
DLK1_+_101193618.23-P1P2	72	88	163	0.33846	0.524996	0.856241
DLK1_+_101193623.23-P1P2	113	162	154	-0.393736	0.294831	-0.106119
DLK1_-_101193211.23-P1P2	186	518	369	0.147975	-0.663147	-0.522387
DLK1_-_101193510.23-P1P2	96	161	132	-0.380912	0.0685478	-0.319578
DLK1_-_101193658.23-P1P2	414	689	540	-0.457015	0.079629	-0.3846
DLK2_+_43423221.23-P1P2	107	240	228	0.25108	-0.350921	-0.107056
DLK2_-_43422869.23-P1P2	249	532	514	0.205279	-0.280778	-0.0827135
DLK2_-_43422901.23-P1P2	203	503	483	0.4102	-0.494576	-0.0915908
DLK2_-_43423289.23-P1P2	149	184	282	0.0800395	0.510109	0.582934
DLK2_-_43423312.23-P1P2	175	255	264	-0.24716	0.27136	0.0169851
DLL1_+_170599973.23-P1P2	355	439	549	-0.211356	0.5081	0.28953
DLL1_-_170599590.23-P1P2	207	307	331	-0.163143	0.245894	0.075537
DLL1_-_170599698.23-P1P2	93	91	190	0.190353	0.845866	1.02901
DLL1_-_170599801.23-P1P2	133	249	290	0.284283	-0.0902173	0.186852
DLL1_-_170599917.23-P1P2	83	200	108	-0.460495	-0.454315	-0.922024
DLL3_+_39989623.23-P1P2	423	777	702	-0.10953	-0.0627547	-0.179499
DLL3_+_39989645.23-P1P2	201	385	331	-0.120708	-0.123161	-0.251083
DLL3_+_39989822.23-P1P2	275	302	323	-0.608241	0.679385	0.06393
DLL3_+_39990056.23-P1P2	164	250	330	0.168427	0.20627	0.367482
DLL3_+_39990071.23-P1P2	306	444	583	0.0896209	0.277474	0.359881
DLL4_+_41221585.23-P1P2	50	176	106	0.243721	-1.00107	-0.764567
DLL4_+_41221594.23-P1P2	423	510	632	-0.261076	0.544663	0.276372
DLL4_-_41221544.23-P1P2	205	415	292	-0.329999	-0.202985	-0.540199
DLL4_-_41221571.23-P1P2	60	124	103	-0.0607334	-0.232804	-0.300751
DLL4_-_41221614.23-P1P2	223	280	320	-0.319315	0.486119	0.15959
DLST_+_75348614.23-P1P2	190	423	475	0.481585	-0.340156	0.134214
DLST_+_75348636.23-P1P2	264	509	427	-0.146645	-0.132626	-0.286485
DLST_+_75349052.23-P1P2	300	378	436	-0.300978	0.481078	0.172886
DLST_-_75348827.23-P1P2	170	294	274	-0.151702	0.0242208	-0.134696
DLST_-_75349042.23-P1P2	180	283	310	-0.056072	0.161697	0.0984106
DLX1_+_172949722.23-P1P2	206	331	402	0.124208	0.130315	0.247309
DLX1_+_172949912.23-P1P2	121	250	193	-0.16675	-0.232419	-0.406383
DLX1_-_172949537.23-P1P2	208	358	426	0.193927	0.0311261	0.217838
DLX1_-_172949542.23-P1P2	247	691	570	0.366108	-0.669672	-0.310779
DLX1_-_172949828.23-P1P2	242	291	285	-0.604388	0.54849	-0.0631128
DLX2_+_172967459.23-P1P2	395	654	672	-0.0737348	0.0870642	0.00611502
DLX2_-_172966922.23-P1P2	226	348	304	-0.412595	0.191738	-0.228072
DLX2_-_172967118.23-P1P2	243	191	343	-0.343091	1.16189	0.81158
DLX2_-_172967222.23-P1P2	252	347	381	-0.243976	0.35299	0.1018
DLX2_-_172967613.23-P1P2	251	446	399	-0.171642	-0.0148542	-0.193711
DLX3_+_48072096.23-P1P2	330	433	557	-0.085132	0.422601	0.330255
DLX3_+_48072354.23-P1P2	397	778	608	-0.225411	-0.156129	-0.388754
DLX3_+_48072533.23-P1P2	270	500	529	0.129965	-0.0744665	0.048284
DLX3_+_48072554.23-P1P2	163	324	305	0.0635939	-0.17662	-0.12024
DLX3_-_48072265.23-P1P2	147	271	351	0.415312	-0.0679745	0.340123
DLX4_+_48046005.23-P1P2	519	890	974	0.0678439	0.0364314	0.0970609
DLX4_+_48046167.23-P1P2	636	1112	1187	0.0598779	0.00844408	0.0611076
DLX4_-_48045961.23-P1P2	772	1535	1704	0.301909	-0.177064	0.117631
DLX4_-_48045986.23-P1P2	398	709	721	0.0168875	-0.018515	-0.00884195
DLX4_-_48046631.23-P1P2	172	476	342	0.151244	-0.654051	-0.510021
DLX5_+_96653987.23-P1P2	312	525	428	-0.384279	0.0637308	-0.327762
DLX5_-_96653657.23-P1P2	395	616	623	-0.182964	0.173424	-0.0167538
DLX5_-_96653722.23-P1P2	253	583	568	0.32641	-0.389856	-0.0706605
DLX5_-_96654043.23-P1P2	194	270	357	0.0395241	0.337599	0.369909
DLX5_-_96654105.23-P1P2	236	480	457	0.113064	-0.209745	-0.103896
DLX6_+_96635629.23-P1P2	125	214	270	0.270688	0.0388195	0.302293
DLX6_+_96635632.23-P1P2	45	105	122	0.598541	-0.40789	0.183436
DLX6_+_96635636.23-P1P2	340	471	535	-0.186339	0.34431	0.150756
DLX6_-_96635236.23-P1P2	1307	2414	1967	-0.250606	-0.0706643	-0.328484
DLX6_-_96635595.23-P1P2	836	1581	1362	-0.136191	-0.10476	-0.248166
DMAP1_+_44679189.23-P1P2	470	837	981	0.221249	-0.0180647	0.19597
DMAP1_+_44679387.23-P1P2	240	332	523	0.283433	0.346353	0.622572
DMAP1_-_44679165.23-P1P2	498	930	1037	0.217855	-0.0865828	0.124058
DMAP1_-_44679204.23-P1P2	351	838	930	0.565416	-0.440977	0.117225
DMAP1_-_44679539.23-P1P2	357	610	556	-0.201183	0.041617	-0.16678
DMBT1_+_124320203.23-P1P2	181	380	261	-0.312283	-0.255508	-0.575005
DMBT1_+_124320206.23-P1P2	195	348	319	-0.130261	-0.021111	-0.158586
DMBT1_+_124320296.23-P1P2	166	395	319	0.10203	-0.436167	-0.341352
DMBT1_-_124320347.23-P1P2	152	94	168	-0.695953	1.50784	0.804673
DMBT1_-_124320733.23-P1P2	176	363	328	0.0577771	-0.229892	-0.179329
DMBX1_+_46972648.23-P1P2	220	464	392	-0.0069932	-0.262119	-0.276327
DMBX1_+_46972677.23-P1P2	493	984	954	0.112058	-0.182568	-0.0777246
DMBX1_-_46972351.23-P1P2	171	327	309	0.0132672	-0.120792	-0.114739
DMBX1_-_46972704.23-P1P2	413	856	852	0.204368	-0.236967	-0.0398129
DMBX1_-_46972848.23-P1P2	380	739	727	0.0956126	-0.145073	-0.0566746
DMC1_+_38965795.23-P1P2	141	285	270	0.0969209	-0.200765	-0.111058
DMC1_+_38966151.23-P1P2	106	232	173	-0.133636	-0.315558	-0.456408
DMC1_-_38965726.23-P1P2	164	338	264	-0.153501	-0.228825	-0.389541
DMC1_-_38966136.23-P1P2	218	453	430	0.139665	-0.240681	-0.10823
DMC1_-_38966148.23-P1P2	346	609	713	0.202787	-0.001168	0.194404
DMD_+_33228950.23-ENST00000357033.4	369	614	445	-0.570159	0.0798844	-0.497489
DMD_+_33228953.23-ENST00000357033.4	213	319	269	-0.503591	0.231799	-0.279006
DMD_+_33229634.23-ENST00000357033.4	232	361	346	-0.263696	0.176628	-0.0942824
DMD_+_33229667.23-ENST00000357033.4	242	558	524	0.274216	-0.390756	-0.123754
DMD_-_33229620.23-ENST00000357033.4	203	229	259	-0.488871	0.640634	0.144549
DMGDH_+_78365059.23-ENST00000255189.3	591	935	966	-0.131478	0.152694	0.0140012
DMGDH_+_78365429.23-ENST00000255189.3	394	496	702	-0.00706793	0.482358	0.468075
DMGDH_-_78365437.23-ENST00000255189.3	227	586	385	-0.0781772	-0.553706	-0.639098
DMGDH_-_78365449.23-ENST00000255189.3	208	539	480	0.366108	-0.5592	-0.200306
DMGDH_-_78365455.23-ENST00000255189.3	304	620	677	0.314741	-0.213695	0.093832
DMKN_+_36000959.23-P1P2	345	744	713	0.206962	-0.294204	-0.0944561
DMKN_+_36001039.23-P1P2	37	38	30
DMKN_+_36001283.23-P1P2	38	61	72	0.0816542	0.131692	0.206132
DMKN_+_36001286.23-P1P2	76	173	104	-0.387831	-0.372199	-0.767244
DMKN_-_36000882.23-P1P2	124	204	240	0.112351	0.0962732	0.20141
DMP1_+_88571489.23-P1P2	79	121	92	-0.620562	0.19942	-0.428357
DMP1_+_88571684.23-P1P2	274	479	423	-0.213862	0.00865243	-0.212424
DMP1_-_88571451.23-P1P2	40	46	46
DMP1_-_88571461.23-P1P2	47	125	120	0.511958	-0.596693	-0.0919493
DMP1_-_88571644.23-P1P2	55	221	125	0.344081	-1.19204	-0.855174
DMPK_+_46285229.23-P1P2	160	314	320	0.159657	-0.15819	-0.00574823
DMPK_+_46285701.23-P1P2	436	600	709	-0.138886	0.353868	0.207768
DMPK_-_46285333.23-P1P2	4	2	8
DMPK_-_46285540.23-P1P2	258	403	495	0.0997141	0.171093	0.263593
DMPK_-_46285672.23-P1P2	432	741	702	-0.139904	0.03606	-0.111058
DMRT1_+_841741.23-P1P2	272	413	468	-0.0574415	0.211967	0.147311
DMRT1_+_841744.23-P1P2	298	583	601	0.171709	-0.153681	0.0108135
DMRT1_+_841762.23-P1P2	353	612	630	-0.00465969	0.0206387	0.0087646
DMRT1_+_842096.23-P1P2	576	1063	1047	0.0217774	-0.0694987	-0.0549357
DMRT1_-_842170.23-P1P2	289	473	472	-0.132626	0.103732	-0.0361089
DMRT2_+_1050388.23-P1P2	443	593	893	0.17101	0.393777	0.557572
DMRT2_+_1050400.23-P1P2	549	1212	1216	0.306922	-0.328009	-0.028302
DMRT2_+_1050427.23-P1P2	304	537	511	-0.0910914	-0.00634857	-0.104654
DMRT2_-_1050332.23-P1P2	413	840	773	0.0639833	-0.209745	-0.152976
DMRT2_-_1050811.23-P1P2	187	372	435	0.377634	-0.177762	0.192657
DMRT3_+_976716.23-P1P2	461	988	862	0.0625778	-0.285242	-0.229879
DMRT3_+_976719.23-P1P2	349	535	603	-0.0514124	0.19819	0.139564
DMRT3_+_976736.23-P1P2	538	864	1025	0.0896025	0.131077	0.213465
DMRT3_+_977102.23-P1P2	376	618	675	0.00381151	0.097628	0.0942251
DMRT3_-_976730.23-P1P2	871	1412	1530	-0.0275563	0.117507	0.082736
DMRTA1_+_22446832.23-P1P2	402	749	827	0.200348	-0.083268	0.109866
DMRTA1_+_22447798.23-P1P2	712	1134	1129	-0.175247	0.143031	-0.0394307
DMRTA1_-_22446970.23-P1P2	136	324	289	0.24712	-0.437885	-0.19798
DMRTA1_-_22447083.23-P1P2	260	532	569	0.289574	-0.218412	0.0639468
DMRTA1_-_22447537.23-P1P2	616	966	1159	0.071535	0.165409	0.22973
DMRTA2_+_50888651.23-P1P2	79	85	164	0.213428	0.708892	0.915105
DMRTA2_+_50889084.23-P1P2	669	872	1090	-0.136093	0.43218	0.288873
DMRTA2_+_50889102.23-P1P2	161	189	226	-0.351081	0.583177	0.224881
DMRTA2_+_50889125.23-P1P2	128	134	254	0.148341	0.748413	0.88954
DMRTA2_-_50888733.23-P1P2	327	444	537	-0.124712	0.373233	0.241307
DMRTB1_+_53925551.23-P1P2	284	633	495	-0.0388057	-0.341812	-0.387833
DMRTB1_+_53925574.23-P1P2	699	1214	1241	-0.0122046	0.0180981	-0.00132088
DMRTB1_+_53925577.23-P1P2	770	1293	1298	-0.0869833	0.0667103	-0.0274875
DMRTB1_+_53925603.23-P1P2	704	1427	1269	0.0097014	-0.204836	-0.202349
DMRTB1_+_53926022.23-P1P2	99	125	208	0.23074	0.478075	0.7016
DMRTC1B_+_71996707.23-P1P2	291	661	636	0.287664	-0.369129	-0.0886791
DMRTC1B_+_71997161.23-P1P2	705	1137	1121	-0.171252	0.124965	-0.0535016
DMRTC1B_-_71996739.23-P1P2	641	1073	1114	-0.0429904	0.0712484	0.0210436
DMRTC1B_-_71997105.23-P1P2	237	436	546	0.363671	-0.0649389	0.291517
DMRTC1B_-_71997170.23-P1P2	310	460	641	0.207713	0.245137	0.445635
DMRTC1_+_72095408.23-ENST00000373529.5	411	730	652	-0.17461	-0.0142559	-0.19608
DMRTC1_+_72095423.23-ENST00000373529.5	365	445	546	-0.259339	0.528593	0.26204
DMRTC1_+_72095760.23-ENST00000373529.5	53	77	76	-0.320336	0.275636	-0.0519146
DMRTC1_-_72095348.23-ENST00000373529.5	348	685	631	0.0182094	-0.162514	-0.15152
DMRTC1_-_72095744.23-ENST00000373529.5	78	88	154	0.141041	0.640473	0.774299
DMRTC2_+_42349214.23-P1P2	217	381	342	-0.184042	0.00240624	-0.18885
DMRTC2_+_42349294.23-P1P2	407	873	665	-0.132018	-0.286451	-0.425683
DMRTC2_+_42349335.23-P1P2	636	690	1078	-0.0790848	0.696933	0.610633
DMRTC2_-_42349497.23-P1P2	159	327	304	0.0947012	-0.225762	-0.138275
DMRTC2_-_42349539.23-P1P2	544	1156	839	-0.215279	-0.272961	-0.495454
DMTF1_+_86781781.23-P1P2	305	536	457	-0.256958	0.00107844	-0.263094
DMTF1_+_86781834.23-P1P2	338	588	526	-0.202304	0.0157093	-0.193809
DMTF1_+_86781951.23-P1P2	259	355	345	-0.426699	0.359635	-0.0742782
DMTF1_-_86782112.23-P1P2	56	247	128	0.352302	-1.32651	-0.981423
DMTF1_-_86782207.23-P1P2	137	255	213	-0.203666	-0.0818192	-0.292699
DMTN_+_21906498.23-P2	351	670	605	-0.0548792	-0.118188	-0.180282
DMTN_+_21906539.23-P2	7	4	5
DMTN_+_21906953.23-P2	282	419	643	0.34878	0.243247	0.584813
DMTN_+_21912716.23-P1	33	153	98	0.729972	-1.39849	-0.675734
DMTN_-_21906557.23-P2	220	429	349	-0.17462	-0.148972	-0.330806
DMTN_-_21906868.23-P2	154	258	315	0.192078	0.0700615	0.254925
DMTN_-_21912433.23-P1	351	559	693	0.141041	0.143125	0.276951
DMTN_-_21912459.23-P1	98	229	253	0.52794	-0.409992	0.110734
DMTN_-_21912480.23-P1	291	660	610	0.227447	-0.366945	-0.146712
DMTN_-_21912893.23-P1	270	328	357	-0.437379	0.533766	0.0891727
DMWD_+_46296033.23-P1P2	411	623	816	0.149087	0.214408	0.356281
DMWD_+_46296036.23-P1P2	213	353	305	-0.322388	0.0856874	-0.243915
DMWD_-_46295811.23-P1P2	150	193	146	-0.879337	0.450864	-0.435688
DMWD_-_46295865.23-P1P2	381	579	542	-0.331841	0.21073	-0.128326
DMWD_-_46296105.23-P1P2	229	656	388	-0.0796343	-0.703846	-0.790695
DMXL1_+_118407137.23-P1P2	118	223	279	0.401135	-0.103755	0.290166
DMXL1_+_118407159.23-P1P2	89	288	249	0.643925	-0.879689	-0.242979
DMXL1_-_118407121.23-P1P2	305	602	644	0.237908	-0.166452	0.0642416
DMXL1_-_118407444.23-P1P2	263	499	490	0.0573756	-0.109475	-0.0593136
DMXL1_-_118407509.23-P1P2	373	684	588	-0.183703	-0.0603185	-0.251236
DMXL2_+_51914615.23-P1P2	312	366	481	-0.215852	0.584205	0.361138
DMXL2_+_51914901.23-P1P2	290	433	611	0.234776	0.236188	0.46375
DMXL2_+_51914912.23-P1P2	278	551	512	0.0407156	-0.172465	-0.138964
DMXL2_+_51914969.23-P1P2	297	454	618	0.216801	0.202273	0.411859
DMXL2_-_51914505.23-P1P2	352	597	630	-0.000566934	0.0523467	0.0445653
DNA2_+_70231419.23-P1P2	200	502	476	0.410618	-0.513185	-0.109781
DNA2_+_70231531.23-P1P2	270	291	438	-0.142372	0.706442	0.556856
DNA2_-_70231243.23-P1P2	190	251	293	-0.215442	0.412814	0.190158
DNA2_-_70231316.23-P1P2	236	402	401	-0.075528	0.0460936	-0.0366488
DNA2_-_70231468.23-P1P2	189	327	360	0.0892673	0.0235978	0.105651
DNAAF1_-_84178909.23-P1P2	78	157	148	0.0837078	-0.194716	-0.118223
DNAAF1_-_84178924.23-P1P2	193	242	301	-0.199181	0.488096	0.281701
DNAAF1_-_84178933.23-P1P2	388	1050	826	0.249742	-0.621759	-0.379231
DNAAF1_-_84178964.23-P1P2	153	324	288	0.0721938	-0.26796	-0.202981
DNAAF1_-_84179314.23-P1P2	2	33	23
DNAAF2_+_50100314.23-P1P2	460	938	924	0.165916	-0.213452	-0.0547506
DNAAF2_+_50100497.23-P1P2	116	249	253	0.284669	-0.287519	-0.0100639
DNAAF2_+_50100671.23-P1P2	366	722	816	0.316382	-0.165653	0.143515
DNAAF2_-_50100309.23-P1P2	215	280	415	0.108431	0.433412	0.534629
DNAAF2_-_50100999.23-P1P2	30	62	43		-0.232804	-0.560987
DNAAF3_+_55671656.23-P2	0	6	0
DNAAF3_+_55672022.23-P2	130	354	243	0.0621014	-0.630736	-0.575849
DNAAF3_+_55672030.23-P2	425	777	843	0.147726	-0.0559496	0.0845625
DNAAF3_+_55672059.23-P2	181	256	242	-0.421326	0.314348	-0.114192
DNAAF3_+_55677549.23-P1	301	330	407	-0.405078	0.6818	0.269507
DNAAF3_-_55672069.23-P2	131	483	286	0.286105	-1.06795	-0.789064
DNAAF3_-_55677490.23-P1	105	227	245	0.382049	-0.297801	0.0770339
DNAAF3_-_55677494.23-P1	13	2	29
DNAAF3_-_55677545.23-P1	201	251	328	-0.133843	0.49401	0.352953
DNAAF3_-_55677955.23-P1	553	1035	1057	0.0942807	-0.0897772	-0.00271097
DNAH10_+_124246881.23-P1P2	328	653	477	-0.30005	-0.178885	-0.486149
DNAH10_+_124246891.23-P1P2	272	527	418	-0.220447	-0.139694	-0.367356
DNAH10_+_124246915.23-P1P2	174	421	319	0.0341258	-0.460231	-0.433319
DNAH10_+_124247059.23-P1P2	112	197	177	-0.180093	-0.000194703	-0.187502
DNAH10_-_124246897.23-P1P2	287	366	371	-0.469975	0.463709	-0.01348
DNAH11_+_21583165.23-P1P2	379	577	611	-0.151369	0.208129	0.0495455
DNAH11_-_21582703.23-P1P2	329	565	547	-0.10689	0.0343389	-0.0797656
DNAH11_-_21582730.23-P1P2	302	445	420	-0.364503	0.255245	-0.116472
DNAH11_-_21582890.23-P1P2	352	434	586	-0.105018	0.512383	0.40015
DNAH11_-_21583085.23-P1P2	371	568	640	-0.0536906	0.20003	0.139125
DNAH12_+_57529985.23-P1P2	93	135	149	-0.160334	0.276845	0.109297
DNAH12_+_57530026.23-P1P2	156	282	340	0.283645	-0.0396469	0.236784
DNAH12_-_57530020.23-P1P2	134	429	501	1.06223	-0.864242	0.190777
DNAH12_-_57530043.23-P1P2	408	689	620	-0.236644	0.0585674	-0.185291
DNAH12_-_57530069.23-P1P2	269	518	412	-0.225305	-0.130844	-0.363363
DNAH14_+_225117440.23-P1P2	124	218	239	0.106327	0.00051418	0.0996269
DNAH14_+_225117448.23-P1P2	242	434	381	-0.185559	-0.0281858	-0.22096
DNAH14_+_225117801.23-P1P2	511	1011	1108	0.276219	-0.169886	0.0991193
DNAH14_-_225117404.23-P1P2	357	414	561	-0.188267	0.600796	0.405314
DNAH14_-_225117421.23-P1P2	449	673	862	0.100629	0.230611	0.324026
DNAH17_+_76573300.23-ENST00000389840.5	379	816	709	0.0632444	-0.291869	-0.235839
DNAH17_+_76573307.23-ENST00000389840.5	223	530	325	-0.296947	-0.434446	-0.738608
DNAH17_+_76573493.23-ENST00000389840.5	263	559	482	0.033627	-0.273283	-0.246871
DNAH17_-_76573088.23-ENST00000389840.5	246	332	470	0.0936591	0.381977	0.468422
DNAH17_-_76573239.23-ENST00000389840.5	247	319	447	0.0154205	0.445457	0.453663
DNAH1_-_52351886.23-P1P2	273	609	436	-0.164916	-0.343039	-0.51517
DNAH1_-_52351913.23-P1P2	259	243	360	-0.365299	0.906498	0.533985
DNAH1_-_52351919.23-P1P2	72	194	194	0.589645	-0.615486	-0.0330556
DNAH1_-_52351927.23-P1P2	107	111	150	-0.352992	0.761553	0.401347
DNAH1_-_52351932.23-P1P2	156	289	298	0.093423	-0.0750213	0.0111873
DNAH2_+_7621072.23-P1P2	217	527	411	0.0811	-0.465606	-0.39172
DNAH2_+_7621473.23-P1P2	138	288	349	0.498215	-0.246898	0.244103
DNAH2_-_7621081.23-P1P2	320	467	590	0.0422997	0.269152	0.304237
DNAH2_-_7621119.23-P1P2	315	289	454	-0.313003	0.938785	0.618567
DNAH2_-_7621131.23-P1P2	221	595	396	0.00111073	-0.614341	-0.620445
DNAH3_+_21161708.23-P1P2	117	301	318	0.602175	-0.548753	0.0462077
DNAH3_+_21162094.23-P1P2	186	550	433	0.378721	-0.749627	-0.37812
DNAH3_+_21162117.23-P1P2	333	898	680	0.189669	-0.616691	-0.434236
DNAH3_-_21161775.23-P1P2	177	333	212	-0.580028	-0.0972706	-0.684513
DNAH3_-_21162090.23-P1P2	174	374	328	0.0742652	-0.289449	-0.222398
DNAH5_+_13944336.23-ENST00000265104.4	448	444	620	-0.371574	0.827441	0.448653
DNAH5_+_13944517.23-ENST00000265104.4	157	340	363	0.368862	-0.300268	0.0613792
DNAH5_+_13944721.23-ENST00000265104.4	196	300	221	-0.667151	0.200393	-0.473972
DNAH5_+_13944730.23-ENST00000265104.4	281	632	499	-0.0118736	-0.354852	-0.37394
DNAH5_+_13944771.23-ENST00000265104.4	264	504	365	-0.372985	-0.118384	-0.498583
DNAH6_+_84743632.23-P1P2	334	510	624	0.0613546	0.203853	0.257993
DNAH6_+_84743649.23-P1P2	555	984	732	-0.440987	-0.0116683	-0.45987
DNAH6_+_84743653.23-P1P2	159	241	225	-0.339445	0.214496	-0.132164
DNAH6_-_84743571.23-P1P2	288	627	534	0.0504276	-0.307894	-0.264681
DNAH6_-_84743685.23-P1P2	121	94	161	-0.42829	1.17878	0.743272
DNAH7_+_196933540.23-P1P2	248	442	430	-0.0463468	-0.0192041	-0.0727653
DNAH7_+_196933544.23-P1P2	160	283	293	0.0324854	-0.00822795	0.017043
DNAH7_-_196933508.23-P1P2	163	310	338	0.211808	-0.112894	0.0916995
DNAH7_-_196933531.23-P1P2	339	494	613	0.0142585	0.271276	0.27832
DNAH7_-_196933570.23-P1P2	145	238	214	-0.278785	0.0995935	-0.186406
DNAH8_+_38683071.23-P2	97	277	234	0.430109	-0.699327	-0.276433
DNAH8_+_38683114.23-P2	186	301	309	-0.108039	0.120041	0.00478777
DNAH8_+_38683319.23-P2	316	394	420	-0.429879	0.496231	0.0591381
DNAH8_+_38683502.23-P2	274	453	353	-0.474851	0.089167	-0.392898
DNAH8_+_38690689.23-P1	161	252	162	-0.83141	0.168139	-0.670485
DNAH8_+_38690733.23-P1	230	223	347	-0.247042	0.859092	0.604836
DNAH8_-_38683122.23-P2	329	637	533	-0.144295	-0.138704	-0.290213
DNAH8_-_38690702.23-P1	159	216	348	0.289717	0.372498	0.655
DNAH8_-_38690721.23-P1	365	626	439	-0.574019	0.036236	-0.544997
DNAH8_-_38691127.23-P1	174	325	299	-0.0592852	-0.0868502	-0.15335
DNAH9_+_11501880.23-P1P2	360	928	707	0.13337	-0.551626	-0.42547
DNAH9_+_11502199.23-P1P2	369	462	622	-0.0870496	0.49023	0.395966
DNAH9_-_11501820.23-P1P2	103	97	141	-0.387293	0.90109	0.506583
DNAH9_-_11502232.23-P1P2	210	368	310	-0.278464	0.00518576	-0.280493
DNAH9_-_11502238.23-P1P2	166	432	355	0.256292	-0.565346	-0.316268
DNAI1_+_34459167.23-P1P2	68	243	158	0.375975	-1.02285	-0.654087
DNAI1_+_34459176.23-P1P2	226	446	453	0.162845	-0.166219	-0.0105882
DNAI1_+_34459222.23-P1P2	392	472	501	-0.486386	0.546569	0.0529682
DNAI1_-_34458848.23-P1P2	352	515	453	-0.476408	0.265505	-0.218117
DNAI1_-_34458869.23-P1P2	214	262	286	-0.421939	0.522546	0.0933928
DNAI2_+_72270402.23-P1P2	180	424	472	0.550447	-0.421565	0.121667
DNAI2_+_72270405.23-P1P2	164	356	356	0.277838	-0.303679	-0.0330556
DNAI2_+_72270711.23-P1P2	452	619	738	-0.133045	0.360886	0.220626
DNAI2_-_72270484.23-P1P2	339	572	706	0.21804	0.0597723	0.270597
DNAI2_-_72270628.23-P1P2	143	207	246	-0.0577002	0.280887	0.215972
DNAJA1_+_33025372.23-P1	208	228	208	-0.840343	0.682052	-0.165506
DNAJA1_+_33027106.23-P2	305	510	697	0.352006	0.0728142	0.417606
DNAJA1_+_33027116.23-P2	303	563	623	0.199571	-0.0793149	0.113042
DNAJA1_-_33025302.23-P1	108	275	228	0.237659	-0.533898	-0.303453
DNAJA1_-_33025305.23-P1	240	565	452	0.072945	-0.420714	-0.354984
DNAJA1_-_33025322.23-P1	155	388	405	0.54531	-0.509286	0.0288097
DNAJA1_-_33025748.23-P1	246	541	378	-0.220615	-0.322468	-0.550298
DNAJA1_-_33026888.23-P2	495	682	939	0.0833533	0.352159	0.428298
DNAJA1_-_33027034.23-P2	203	292	290	-0.32577	0.290014	-0.042971
DNAJA1_-_33027087.23-P2	127	252	244	0.101709	-0.174093	-0.0795982
DNAJA2_+_47007542.23-P1P2	199	298	331	-0.106281	0.231958	0.118463
DNAJA2_-_47007132.23-P1P2	244	415	475	0.120703	0.048272	0.161761
DNAJA2_-_47007540.23-P1P2	335	657	792	0.400996	-0.15723	0.236551
DNAJA2_-_47007552.23-P1P2	173	477	346	0.159657	-0.648715	-0.496273
DNAJA2_-_47007558.23-P1P2	169	198	245	-0.304585	0.586025	0.274226
DNAJA3_-_4475425.23-P1P2	223	415	379	-0.0751892	-0.0815654	-0.163969
DNAJA3_-_4475855.23-P1P2	382	547	614	-0.155677	0.296534	0.133642
DNAJA3_-_4475876.23-P1P2	495	963	934	0.0756507	-0.145605	-0.0771688
DNAJA3_-_4475908.23-P1P2	272	567	476	-0.0329884	-0.24524	-0.285443
DNAJA3_-_4476304.23-P1P2	213	431	457	0.260997	-0.202332	0.0514507
DNAJA4_+_78556532.23-P1P2	301	441	395	-0.448254	0.263487	-0.191982
DNAJA4_+_78556535.23-P1P2	344	659	675	0.132136	-0.123368	0.00155346
DNAJA4_-_78556575.23-P1P2	128	202	158	-0.536563	0.156291	-0.387486
DNAJA4_-_78556909.23-P1P2	228	552	468	0.197131	-0.461132	-0.271215
DNAJA4_-_78556912.23-P1P2	225	278	358	-0.170309	0.509342	0.331819
DNAJB11_+_186288476.23-P1P2	233	453	490	0.232108	-0.144679	0.0802151
DNAJB11_+_186288670.23-P1P2	126	370	374	0.729271	-0.739599	-0.0175426
DNAJB11_-_186288516.23-P1P2	322	618	826	0.518738	-0.126044	0.385479
DNAJB11_-_186288527.23-P1P2	208	411	314	-0.246162	-0.168053	-0.421429
DNAJB11_-_186288539.23-P1P2	355	625	582	-0.127143	-0.00153497	-0.135893
DNAJB12_+_74114230.23-P1P2	166	328	356	0.260351	-0.16801	0.0851258
DNAJB12_+_74114318.23-P1P2	369	740	705	0.0936591	-0.189402	-0.102958
DNAJB12_-_74114672.23-P1P2	305	460	408	-0.420583	0.221678	-0.20612
DNAJB12_-_74114680.23-P1P2	199	384	343	-0.0549032	-0.133836	-0.195953
DNAJB12_-_74114684.23-P1P2	289	360	440	-0.233909	0.497575	0.256451
DNAJB13_+_73662063.23-P1P2	207	497	383	0.0473703	-0.449113	-0.408957
DNAJB13_+_73662119.23-P1P2	442	659	670	-0.240229	0.23827	-0.00917295
DNAJB13_+_73662297.23-P1P2	96	152	253	0.557688	0.151537	0.70201
DNAJB13_+_73662414.23-P1P2	288	636	592	0.199185	-0.328456	-0.136485
DNAJB13_-_73662080.23-P1P2	241	339	357	-0.273452	0.32225	0.0415832
DNAJB14_+_100867736.23-P1P2	240	588	533	0.310758	-0.47828	-0.174736
DNAJB14_+_100867743.23-P1P2	292	394	408	-0.357743	0.382275	0.0173179
DNAJB14_-_100867316.23-P1P2	139	399	397	0.673711	-0.706802	-0.0403053
DNAJB14_-_100867773.23-P1P2	212	287	337	-0.171659	0.377516	0.198642
DNAJB14_-_100867776.23-P1P2	279	500	453	-0.141097	-0.0271608	-0.175473
DNAJB1_+_14629156.23-P1P2	244	613	458	0.0681231	-0.514504	-0.453595
DNAJB1_+_14629180.23-P1P2	303	399	427	-0.345425	0.417431	0.0647917
DNAJB1_+_14629210.23-P1P2	190	239	283	-0.265541	0.483491	0.210736
DNAJB1_+_14629213.23-P1P2	421	497	550	-0.454732	0.575077	0.11313
DNAJB1_-_14628804.23-P1P2	317	437	427	-0.41059	0.351352	-0.0664528
DNAJB2_+_220144100.23-P1P2	372	576	539	-0.305361	0.183736	-0.128839
DNAJB2_+_220144174.23-P1P2	311	561	523	-0.090447	-0.036584	-0.134245
DNAJB2_+_220144371.23-P1P2	134	186	289	0.268493	0.341433	0.602711
DNAJB2_+_220144497.23-P1P2	211	260	388	0.0384703	0.513234	0.544489
DNAJB2_+_220144519.23-P1P2	288	424	451	-0.193285	0.256507	0.0560076
DNAJB4_+_78470655.23-P1P2	202	247	315	-0.199347	0.524346	0.317785
DNAJB4_-_78470619.23-P1P2	321	549	611	0.0882557	0.0402693	0.121311
DNAJB4_-_78470624.23-P1P2	364	705	631	-0.0466418	-0.139183	-0.193039
DNAJB4_-_78470914.23-P1P2	98	95	158	-0.151272	0.859356	0.70087
DNAJB4_-_78471001.23-P1P2	209	356	262	-0.514279	0.0461279	-0.475366
DNAJB5_+_34992838.23-P2	274	547	413	-0.248377	-0.182863	-0.438455
DNAJB5_+_34992897.23-P2	338	756	722	0.254632	-0.346861	-0.099443
DNAJB5_+_34993297.23-P2	300	432	629	0.227754	0.288433	0.508973
DNAJB5_-_34989747.23-P1	229	277	467	0.187732	0.539964	0.720481
DNAJB5_-_34989751.23-P1	236	500	541	0.356498	-0.268639	0.0806449
DNAJB5_-_34989754.23-P1	230	408	430	0.0623595	-0.0124331	0.0427119
DNAJB5_-_34989760.23-P1	62	297	239	1.10633	-1.44562	-0.346508
DNAJB5_-_34989925.23-P1	164	345	364	0.309899	-0.258398	0.0442865
DNAJB5_-_34992864.23-P2	356	516	555	-0.199733	0.279008	0.0720611
DNAJB5_-_34992907.23-P2	100	267	152	-0.236272	-0.602338	-0.845824
DNAJB6_+_157129823.23-P1P2	384	538	640	-0.103378	0.328002	0.21741
DNAJB6_+_157129833.23-P1P2	395	627	518	-0.449244	0.147889	-0.308569
DNAJB6_-_157129945.23-P1P2	268	552	519	0.113158	-0.227933	-0.121989
DNAJB6_-_157130037.23-P1P2	220	481	529	0.425421	-0.314031	0.104175
DNAJB6_-_157130108.23-P1P2	218	383	364	-0.100733	0.00148594	-0.106462
DNAJB7_+_41257771.23-P1P2	450	720	621	-0.375675	0.13643	-0.246459
DNAJB7_+_41257835.23-P1P2	433	573	701	-0.145296	0.410334	0.257824
DNAJB7_+_41258041.23-P1P2	268	461	473	-0.0207362	0.0319684	0.00401786
DNAJB7_-_41258046.23-P1P2	354	488	585	-0.115656	0.35137	0.2285
DNAJB7_-_41258061.23-P1P2	59	237	129	0.288241	-1.1916	-0.910572
DNAJB8_-_128181900.23-P1P2	307	487	572	0.0574332	0.148819	0.199038
DNAJB8_-_128181933.23-P1P2	344	521	591	-0.0595938	0.215627	0.148819
DNAJB8_-_128182305.23-P1P2	412	676	720	-0.0349908	0.100123	0.0579181
DNAJB8_-_128182308.23-P1P2	215	282	397	0.044459	0.423144	0.460388
DNAJB8_-_128182350.23-P1P2	178	316	329	0.045867	-0.0135451	0.0251074
DNAJB9_+_108210754.23-P1P2	86	186	187	0.280286	-0.298392	-0.0253199
DNAJB9_-_108210407.23-P1P2	359	647	526	-0.289264	-0.0352797	-0.331758
DNAJB9_-_108210426.23-P1P2	350	551	512	-0.291554	0.159805	-0.138964
DNAJB9_-_108210540.23-P1P2	455	678	726	-0.16624	0.239083	0.0656287
DNAJB9_-_108210664.23-P1P2	343	722	689	0.165952	-0.259288	-0.10055
DNAJC10_+_183581016.23-P1P2	254	355	401	-0.18157	0.331512	0.142728
DNAJC10_+_183581020.23-P1P2	378	572	640	-0.0806577	0.216873	0.129001
DNAJC10_+_183581390.23-P1P2	157	319	286	0.0249073	-0.20829	-0.190597
DNAJC10_-_183581023.23-P1P2	255	382	482	0.0781926	0.231427	0.302405
DNAJC10_-_183581214.23-P1P2	300	413	485	-0.147321	0.353323	0.198787
DNAJC11_+_6761341.23-P1P2	216	412	394	0.026821	-0.117111	-0.0975043
DNAJC11_+_6761472.23-P1P2	248	539	506	0.188454	-0.305443	-0.124203
DNAJC11_+_6761910.23-P1P2	244	576	433	-0.0128575	-0.424685	-0.444757
DNAJC11_-_6761435.23-P1P2	540	866	864	-0.162271	0.133095	-0.0363913
DNAJC11_-_6761928.23-P1P2	271	350	564	0.217059	0.44544	0.655285
DNAJC12_+_69597479.23-P1P2	269	446	551	0.194103	0.0850647	0.271953
DNAJC12_+_69597489.23-P1P2	285	405	553	0.115974	0.307542	0.416302
DNAJC12_+_69597901.23-P1P2	618	1097	1017	-0.121702	-0.0133826	-0.142299
DNAJC12_-_69597496.23-P1P2	339	675	699	0.203664	-0.1791	0.0173494
DNAJC12_-_69597810.23-P1P2	139	347	240	-0.0523938	-0.505349	-0.564957
DNAJC13_+_132136592.23-P1P2	268	508	366	-0.390733	-0.108093	-0.50604
DNAJC13_-_132136381.23-P1P2	382	698	832	0.282668	-0.0551522	0.220301
DNAJC13_-_132136405.23-P1P2	214	771	505	0.398329	-1.03462	-0.643503
DNAJC13_-_132136471.23-P1P2	366	604	601	-0.124822	0.0917973	-0.0402391
DNAJC13_-_132136576.23-P1P2	281	494	575	0.192648	0.000561283	0.185995
DNAJC14_+_56223293.23-P1P2	370	378	470	-0.495208	0.783641	0.281219
DNAJC14_-_56222926.23-P1P2	284	464	444	-0.195675	0.106268	-0.0966207
DNAJC14_-_56222939.23-P1P2	257	381	611	0.409061	0.24648	0.648326
DNAJC14_-_56223281.23-P1P2	334	657	757	0.340102	-0.161543	0.171344
DNAJC14_-_56223284.23-P1P2	203	275	371	0.0295961	0.37655	0.398932
DNAJC15_+_43597712.23-P1P2	275	562	497	0.0134709	-0.216636	-0.21038
DNAJC15_+_43597729.23-P1P2	343	935	874	0.509081	-0.632256	-0.130389
DNAJC15_+_43597737.23-P1P2	253	393	519	0.196254	0.17911	0.36815
DNAJC15_+_43597769.23-P1P2	347	583	511	-0.281956	0.065942	-0.223228
DNAJC15_+_43597962.23-P1P2	274	615	647	0.399246	-0.351908	0.0401237
DNAJC16_+_15853437.23-P1P2	382	598	495	-0.466487	0.167929	-0.305773
DNAJC16_+_15853817.23-P1P2	260	371	466	0.001475	0.301595	0.295855
DNAJC16_-_15853380.23-P1P2	434	932	633	-0.295833	-0.288133	-0.59118
DNAJC16_-_15853412.23-P1P2	324	770	671	0.209976	-0.434362	-0.231601
DNAJC16_-_15853746.23-P1P2	300	328	422	-0.348063	0.685769	0.330492
DNAJC17_+_41099640.23-P1P2	537	973	1155	0.264556	-0.0430155	0.214326
DNAJC17_-_41099215.23-P1P2	347	806	720	0.212718	-0.401342	-0.195839
DNAJC17_-_41099236.23-P1P2	250	392	334	-0.422423	0.165577	-0.264061
DNAJC17_-_41099254.23-P1P2	276	447	426	-0.214158	0.118896	-0.102477
DNAJC17_-_41099633.23-P1P2	107	257	217	0.179741	-0.449655	-0.277129
DNAJC18_+_138775127.23-P1P2	354	497	444	-0.513533	0.325006	-0.195742
DNAJC18_+_138775130.23-P1P2	298	537	650	0.284784	-0.0351076	0.242462
DNAJC18_-_138774758.23-P1P2	280	769	594	0.244693	-0.643055	-0.405576
DNAJC18_-_138774777.23-P1P2	128	199	175	-0.389132	0.177878	-0.218469
DNAJC18_-_138775196.23-P1P2	207	423	575	0.633588	-0.216525	0.409849
DNAJC19_+_180707086.23-P1P2	292	620	477	-0.132322	-0.271798	-0.411335
DNAJC19_+_180707111.23-P1P2	170	424	374	0.29716	-0.504027	-0.214082
DNAJC19_+_180707414.23-P1P2	303	480	513	-0.0807023	0.150786	0.0628688
DNAJC19_+_180707467.23-P1P2	94	164	129	-0.383705	0.011539	-0.37938
DNAJC19_+_180707491.23-P1P2	423	622	685	-0.144897	0.258245	0.106134
DNAJC1_+_22292604.23-P1P2	223	277	441	0.143392	0.50166	0.637837
DNAJC1_-_22292287.23-P1P2	255	420	466	0.0294894	0.0946101	0.116885
DNAJC1_-_22292381.23-P1P2	168	365	430	0.515532	-0.304933	0.203385
DNAJC1_-_22292553.23-P1P2	314	581	637	0.180185	-0.0732714	0.0996996
DNAJC1_-_22292631.23-P1P2	390	944	773	0.146651	-0.460811	-0.321374
DNAJC21_+_34929660.23-P1P2	351	547	466	-0.431484	0.174432	-0.264266
DNAJC21_+_34929710.23-P1P2	159	409	407	0.515659	-0.548572	-0.0401276
DNAJC21_+_34929732.23-P1P2	296	439	698	0.397287	0.245878	0.635951
DNAJC21_+_34929742.23-P1P2	294	669	578	0.13491	-0.371688	-0.243992
DNAJC21_+_34930202.23-P1P2	325	400	525	-0.148466	0.514942	0.359262
DNAJC22_+_49740763.23-P1P2	168	189	255	-0.238307	0.644577	0.399055
DNAJC22_+_49741096.23-P1P2	252	432	408	-0.145198	0.0368946	-0.115518
DNAJC22_+_49741113.23-P1P2	523	756	928	-0.0130295	0.282927	0.262683
DNAJC22_+_49741146.23-P1P2	119	186	193	-0.142704	0.170161	0.0202426
DNAJC22_-_49740727.23-P1P2	108	191	196	0.019479	-0.00803913	0.00422544
DNAJC24_+_31391397.23-P1P2	491	936	885	0.0096111	-0.116283	-0.113887
DNAJC24_+_31391444.23-P1P2	344	672	662	0.104079	-0.15155	-0.0546856
DNAJC24_-_31391405.23-P1P2	199	464	491	0.462611	-0.406854	0.0485426
DNAJC24_-_31391435.23-P1P2	218	375	477	0.289318	0.0319397	0.314043
DNAJC24_-_31391459.23-P1P2	244	395	418	-0.0637215	0.119531	0.0485947
DNAJC25-GNG10_+_114393696.23-P1P2	439	848	849	0.1112	-0.135341	-0.0313553
DNAJC25-GNG10_-_114393619.23-P1P2	509	792	863	-0.0786484	0.176667	0.0908046
DNAJC25-GNG10_-_114393660.23-P1P2	811	1474	1485	0.0323458	-0.0474605	-0.0223292
DNAJC25-GNG10_-_114393663.23-P1P2	642	992	1116	-0.0426515	0.186735	0.136869
DNAJC25-GNG10_-_114394023.23-P1P2	972	1700	1808	0.0550231	0.00799567	0.0558044
DNAJC25_+_114393696.23-P1P2	439	848	849	0.1112	-0.135341	-0.0313553
DNAJC25_-_114393619.23-P1P2	509	792	863	-0.0786484	0.176667	0.0908046
DNAJC25_-_114393660.23-P1P2	811	1474	1485	0.0323458	-0.0474605	-0.0223292
DNAJC25_-_114393663.23-P1P2	642	992	1116	-0.0426515	0.186735	0.136869
DNAJC25_-_114394023.23-P1P2	972	1700	1808	0.0550231	0.00799567	0.0558044
DNAJC27_+_25194336.23-P1P2	212	318	341	-0.154636	0.22954	0.0676894
DNAJC27_+_25194796.23-P1P2	213	426	368	-0.051491	-0.185498	-0.244203
DNAJC27_+_25194799.23-P1P2	260	366	496	0.0914852	0.32117	0.405441
DNAJC27_-_25194375.23-P1P2	163	361	172	-0.762807	-0.332625	-1.10265
DNAJC27_-_25194407.23-P1P2	323	496	519	-0.156143	0.195696	0.0323388
DNAJC28_+_34863624.23-P1P2	174	403	448	0.524068	-0.39719	0.119663
DNAJC28_+_34863649.23-P1P2	350	668	674	0.10505	-0.117991	-0.0201551
DNAJC28_+_34863990.23-P1P2	315	364	503	-0.165137	0.605916	0.433564
DNAJC28_-_34863655.23-P1P2	414	574	820	0.14565	0.343082	0.481518
DNAJC28_-_34863982.23-P1P2	452	717	779	-0.0550428	0.148852	0.0865946
DNAJC2_+_102985168.23-P1P2	239	416	298	-0.522042	0.0149293	-0.514327
DNAJC2_-_102984780.23-P1P2	181	491	405	0.321589	-0.625231	-0.310857
DNAJC2_-_102985010.23-P1P2	85	233	144	-0.0798093	-0.640293	-0.727317
DNAJC2_-_102985195.23-P1P2	81	191	119	-0.285376	-0.423077	-0.715667
DNAJC2_-_102985246.23-P1P2	307	443	545	-0.0123258	0.285434	0.265894
DNAJC30_+_73097726.23-P1P2	391	588	613	-0.191625	0.225855	0.0270153
DNAJC30_-_73097009.23-P1P2	331	724	634	0.0973083	-0.314656	-0.224562
DNAJC30_-_73097312.23-P1P2	258	442	447	-0.0474396	0.0378269	-0.0168271
DNAJC30_-_73097322.23-P1P2	200	303	400	0.159657	0.215184	0.367627
DNAJC30_-_73097713.23-P1P2	405	887	789	0.12176	-0.31651	-0.201964
DNAJC3_+_96329405.23-P1P2	177	320	382	0.26948	-0.0398204	0.222445
DNAJC3_+_96329476.23-P1P2	278	514	584	0.23054	-0.0721813	0.151144
DNAJC3_+_96329484.23-P1P2	240	379	551	0.358675	0.155339	0.506799
DNAJC3_+_96329627.23-P1P2	101	287	226	0.321624	-0.692193	-0.377784
DNAJC3_-_96329404.23-P1P2	256	311	360	-0.34849	0.533731	0.178027
DNAJC4_+_63998245.23-P1P2	209	388	436	0.220482	-0.0780515	0.135216
DNAJC4_+_63998267.23-P1P2	289	331	412	-0.328768	0.61874	0.282758
DNAJC4_-_63998049.23-P1P2	147	201	321	0.286414	0.363123	0.642322
DNAJC4_-_63998053.23-P1P2	281	402	493	-0.0293258	0.297877	0.261337
DNAJC4_-_63998450.23-P1P2	230	513	478	0.215033	-0.342823	-0.135004
DNAJC5B_+_66933859.23-P1	407	513	722	-0.0133733	0.480572	0.459984
DNAJC5B_+_66955929.23-P2	269	368	423	-0.187292	0.362403	0.167896
DNAJC5B_-_66933815.23-P1	341	632	520	-0.231603	-0.0756506	-0.314469
DNAJC5B_-_66933829.23-P1	265	645	534	0.170504	-0.468805	-0.305515
DNAJC5B_-_66933832.23-P1	299	382	412	-0.377844	0.461075	0.0760161
DNAJC5B_-_66934187.23-P1	165	245	200	-0.562809	0.244186	-0.325837
DNAJC5B_-_66955840.23-P2	189	476	332	-0.0275463	-0.518073	-0.552834
DNAJC5B_-_66955846.23-P2	49	52	73	-0.265229	0.728772	0.456329
DNAJC5B_-_66955851.23-P2	117	208	234	0.159657	-0.0155728	0.136869
DNAJC5B_-_66956034.23-P2	350	676	596	-0.0723859	-0.135166	-0.214766
DNAJC5G_+_27498301.23-P1P2	238	383	395	-0.109452	0.128119	0.0114527
DNAJC5G_+_27498758.23-P1P2	293	517	501	-0.0664334	-0.00476142	-0.0784093
DNAJC5G_-_27498354.23-P1P2	283	547	523	0.0456656	-0.136237	-0.0977855
DNAJC5G_-_27498358.23-P1P2	249	298	465	0.0607416	0.555336	0.608863
DNAJC5G_-_27498696.23-P1P2	213	270	312	-0.289651	0.472396	0.175531
DNAJC5_+_62526441.23-P1P2	232	366	468	0.17204	0.156783	0.321609
DNAJC5_+_62526524.23-P1P2	310	466	536	-0.0503785	0.22644	0.168847
DNAJC5_+_62526709.23-P1P2	258	594	598	0.372431	-0.38859	-0.023373
DNAJC5_-_62526930.23-P1P2	223	387	407	0.0276418	0.0192123	0.0396397
DNAJC5_-_62526935.23-P1P2	391	663	685	-0.031408	0.0526619	0.0140395
DNAJC6_+_65720598.23-P1P2	88	72	77	-1.03299	1.10401	0.063806
DNAJC6_-_65720130.23-P1P2	380	628	636	-0.097316	0.0897371	-0.0147934
DNAJC6_-_65720156.23-P1P2	310	544	626	0.173551	0.00316376	0.1695
DNAJC6_-_65720509.23-P1P2	630	1064	966	-0.223672	0.0584278	-0.172459
DNAJC6_-_65720519.23-P1P2	270	301	489	0.0165317	0.657698	0.667015
DNAJC7_+_40169080.23-P1P2	128	374	405	0.821435	-0.732392	0.0818281
DNAJC7_+_40169400.23-P1P2	184	361	344	0.0623595	-0.157791	-0.102646
DNAJC7_+_40169406.23-P1P2	164	334	445	0.599766	-0.21165	0.380902
DNAJC7_+_40169427.23-P1P2	308	604	655	0.248221	-0.157116	0.0838908
DNAJC7_-_40168758.23-P1P2	267	481	440	-0.11968	-0.034695	-0.161589
DNAJC8_+_28559150.23-P1P2	75	280	192	0.5158	-1.08596	-0.577376
DNAJC8_+_28559245.23-P1P2	387	638	756	0.125709	0.0932793	0.211774
DNAJC8_+_28559468.23-P1P2	271	663	499	0.0404036	-0.476214	-0.443025
DNAJC8_+_28559474.23-P1P2	251	561	454	0.0146616	-0.345811	-0.338364
DNAJC8_+_28559522.23-P1P2	253	510	464	0.0346441	-0.196858	-0.169428
DNAJC9_+_75007004.23-P1P2	266	439	370	-0.364244	0.0917075	-0.279751
DNAJC9_+_75008335.23-P1P2	263	521	415	-0.182295	-0.171718	-0.361228
DNAJC9_-_75006969.23-P1P2	165	430	360	0.285188	-0.567368	-0.289395
DNAJC9_-_75006972.23-P1P2	235	387	378	-0.154618	0.0948294	-0.0670029
DNAJC9_-_75008352.23-P1P2	295	586	504	-0.0676346	-0.175684	-0.250533
DNAL1_+_74111904.23-P1P2	310	595	771	0.474119	-0.126119	0.340786
DNAL1_+_74112102.23-P1P2	236	350	379	-0.156932	0.245934	0.0817873
DNAL1_+_74112175.23-P1P2	277	384	437	-0.182596	0.343282	0.153471
DNAL1_-_74111745.23-P1P2	343	604	679	0.14486	-0.00183778	0.135807
DNAL1_-_74112139.23-P1P2	304	513	533	-0.0302791	0.0596147	0.0221211
DNAL4_+_39178304.23-P2	212	444	390	0.0390665	-0.251993	-0.220141
DNAL4_+_39178528.23-P2	299	581	561	0.067512	-0.14389	-0.083593
DNAL4_+_39178650.23-P2	171	228	367	0.26144	0.399465	0.653691
DNAL4_+_39178731.23-P2	348	617	713	0.194471	-0.011681	0.175576
DNAL4_+_39190071.23-P1	216	286	366	-0.079531	0.409518	0.322773
DNAL4_+_39190113.23-P1	201	240	267	-0.430699	0.558663	0.12075
DNAL4_+_39190116.23-P1	0	0	5
DNAL4_+_39190171.23-P1	231	514	522	0.335814	-0.339373	-0.0107741
DNAL4_-_39178678.23-P2	169	342	336	0.151095	-0.202471	-0.0585907
DNAL4_-_39190124.23-P1	474	1086	1115	0.393741	-0.381563	0.00496403
DNALI1_+_38022587.23-P1P2	205	361	450	0.293958	-0.00187273	0.284871
DNALI1_+_38022590.23-P1P2	265	557	511	0.106988	-0.257183	-0.15741
DNALI1_+_38022593.23-P1P2	352	537	575	-0.132357	0.205156	0.0655843
DNALI1_-_38022557.23-P1P2	180	202	256	-0.332196	0.648144	0.308733
DNALI1_-_38022954.23-P1P2	269	450	455	-0.082083	0.0721834	-0.017114
DNASE1L1_+_153637141.23-P1	300	527	462	-0.217413	0.00166173	-0.222966
DNASE1L1_+_153637517.23-P1	6	21	15
DNASE1L1_+_153637521.23-P1	172	417	342	0.151244	-0.463137	-0.319107
DNASE1L1_+_153640371.23-P2	259	403	500	0.108633	0.176674	0.278093
DNASE1L1_+_153640391.23-P2	296	373	535	0.0135984	0.480924	0.487308
DNASE1L1_+_153640404.23-P2	545	886	778	-0.326829	0.113452	-0.220592
DNASE1L1_-_153637531.23-P1	179	437	387	0.272031	-0.473171	-0.208355
DNASE1L1_-_153637536.23-P1	20	33	37
DNASE1L1_-_153640355.23-P2	309	721	601	0.119415	-0.40789	-0.29569
DNASE1L1_-_153640384.23-P2	511	600	779	-0.232043	0.582863	0.343605
DNASE1L2_+_2286474.23-P1P2	589	1051	1128	0.0970842	-0.0209209	0.0689488
DNASE1L2_+_2286503.23-P1P2	270	397	383	-0.335958	0.258323	-0.0848502
DNASE1L2_+_2286517.23-P1P2	323	319	563	-0.0387426	0.83248	0.786523
DNASE1L2_-_2286694.23-P1P2	341	805	724	0.245875	-0.424715	-0.186055
DNASE1L2_-_2286890.23-P1P2	549	1193	922	-0.0923827	-0.305214	-0.404811
DNASE1L3_+_58196267.23-P1P2	177	366	377	0.250472	-0.233592	0.0096653
DNASE1L3_+_58196281.23-P1P2	265	722	537	0.178586	-0.631504	-0.460132
DNASE1L3_+_58196623.23-P1P2	749	1384	1330	-0.0119547	-0.0713041	-0.0904733
DNASE1L3_-_58196486.23-P1P2	198	269	225	-0.655919	0.372396	-0.290737
DNASE1L3_-_58196637.23-P1P2	807	1319	1401	-0.044527	0.105698	0.0539568
DNASE1_+_3704851.23-P1P2	539	881	781	-0.305306	0.105645	-0.206875
DNASE1_+_3704866.23-P1P2	200	259	397	0.148796	0.44155	0.583131
DNASE1_+_3705194.23-P1P2	457	677	869	0.0868187	0.247541	0.327145
DNASE1_+_3705260.23-P1P2	140	176	208	-0.269187	0.484354	0.207953
DNASE1_-_3704881.23-P1P2	366	653	596	-0.136875	-0.0207371	-0.164826
DNASE2B_-_84873994.23-P1P2	174	391	336	0.109031	-0.353579	-0.251763
DNASE2B_-_84874153.23-P1P2	335	610	677	0.174651	-0.050146	0.117291
DNASE2B_-_84874189.23-P1P2	303	524	698	0.363566	0.0242532	0.380605
DNASE2B_-_84874461.23-P1P2	416	697	704	-0.0813514	0.0699271	-0.0186388
DNASE2B_-_84874475.23-P1P2	473	1155	885	0.0634939	-0.473479	-0.417199
DNASE2_+_12991873.23-P1P2	370	565	635	-0.061112	0.203777	0.13545
DNASE2_+_12992016.23-P1P2	109	205	213	0.126182	-0.0967936	0.0221739
DNASE2_+_12992274.23-P1P2	179	351	330	0.0421631	-0.157009	-0.122061
DNASE2_-_12992235.23-P1P2	390	642	624	-0.162271	0.095403	-0.0740828
DNASE2_-_12992254.23-P1P2	210	412	441	0.230046	-0.157753	0.0650787
DND1_+_140053095.23-P1P2	419	870	745	-0.0100532	-0.239563	-0.256831
DND1_+_140053102.23-P1P2	464	1095	969	0.222029	-0.424232	-0.209418
DND1_+_140053141.23-P1P2	328	557	624	0.0875069	0.0505207	0.130813
DND1_+_140053170.23-P1P2	279	439	440	-0.183105	0.160546	-0.029773
DND1_-_140052658.23-P1P2	241	453	413	-0.0632347	-0.0959757	-0.166425
DNER_-_230579018.23-P1P2	237	429	469	0.144358	-0.0415884	0.0955547
DNER_-_230579187.23-P1P2	295	628	621	0.233535	-0.275547	-0.0492269
DNER_-_230579226.23-P1P2	298	594	521	-0.0343723	-0.180648	-0.222235
DNER_-_230579229.23-P1P2	214	456	537	0.486968	-0.276921	0.202833
DNER_-_230579232.23-P1P2	180	280	323	0.00319392	0.177072	0.173052
DNHD1_+_6518596.23-P1P2	157	246	242	-0.216101	0.166608	-0.0567068
DNHD1_+_6518610.23-P1P2	290	614	559	0.106452	-0.267684	-0.168446
DNHD1_+_6518733.23-P1P2	263	379	464	-0.0212813	0.287367	0.258871
DNHD1_-_6518764.23-P1P2	289	619	504	-0.0379891	-0.284368	-0.329571
DNHD1_-_6518965.23-P1P2	278	481	535	0.104111	0.0235502	0.120446
DNLZ_+_139257766.23-P1P2	215	421	380	-0.0186806	-0.154981	-0.180876
DNLZ_+_139257827.23-P1P2	235	516	390	-0.10953	-0.320208	-0.436953
DNLZ_-_139257760.23-P1P2	172	398	443	0.524555	-0.395858	0.121483
DNLZ_-_139258105.23-P1P2	134	123	298	0.312736	0.938077	1.2436
DNLZ_-_139258138.23-P1P2	362	543	780	0.267141	0.22954	0.489466
DNM1L_+_32832245.23-P1P2	342	629	795	0.376615	-0.0645615	0.304839
DNM1L_+_32832372.23-P1P2	304	484	544	-0.000808006	0.143566	0.135544
DNM1L_-_32832237.23-P1P2	398	544	631	-0.175472	0.363664	0.180978
DNM1L_-_32832300.23-P1P2	381	707	676	-0.0131111	-0.077417	-0.0977425
DNM1L_-_32832754.23-P1P2	335	374	656	0.129191	0.655625	0.777602
DNM1_+_130965698.23-P1P2	79	298	171	0.273728	-1.10089	-0.834372
DNM1_+_130966096.23-P1P2	278	358	449	-0.148713	0.449627	0.2937
DNM1_+_130966125.23-P1P2	220	307	458	0.217501	0.333767	0.544053
DNM1_-_130965664.23-P1P2	95	159	253	0.572795	0.0714748	0.637055
DNM1_-_130966087.23-P1P2	243	486	434	-0.00360461	-0.185498	-0.196317
DNM2_+_10828788.23-P1P2	117	93	102	-1.03828	1.14571	0.100211
DNM2_+_10828998.23-P1P2	319	476	543	-0.0729476	0.237097	0.156935
DNM2_-_10828768.23-P1P2	234	71	319	-0.393295	2.53512	2.13461
DNM2_-_10828821.23-P1P2	130	96	165	-0.496389	1.25191	0.748304
DNM2_-_10828873.23-P1P2	143	323	290	0.179694	-0.361017	-0.188537
DNM3_+_171810666.23-P1P2	319	504	493	-0.212312	0.154635	-0.0648917
DNM3_+_171810731.23-P1P2	250	433	456	0.0267624	0.0220633	0.0416112
DNM3_-_171811030.23-P1P2	185	398	280	-0.242442	-0.290741	-0.540397
DNM3_-_171811046.23-P1P2	278	361	556	0.159657	0.437588	0.59003
DNM3_-_171811080.23-P1P2	224	474	433	0.110525	-0.266886	-0.163576
DNMBP_+_101769257.23-P1P2	348	674	623	-0.000198477	-0.139159	-0.146572
DNMBP_+_101769604.23-P1P2	203	499	382	0.0717496	-0.483058	-0.418523
DNMBP_+_101769607.23-P1P2	251	580	582	0.372988	-0.393863	-0.0280893
DNMBP_+_101769656.23-P1P2	300	410	579	0.108258	0.363841	0.464884
DNMBP_+_101769671.23-P1P2	371	727	621	-0.0971693	-0.156034	-0.260418
DNMT1_+_10305131.23-P1P2	203	330	475	0.386104	0.113516	0.492406
DNMT1_-_10305544.23-P1P2	215	196	250	-0.622752	0.947985	0.318019
DNMT1_-_10305582.23-P1P2	155	216	216	-0.36158	0.335739	-0.0330556
DNMT1_-_10305597.23-P1P2	250	428	476	0.0886901	0.0388195	0.120295
DNMT1_-_10305600.23-P1P2	194	257	311	-0.159485	0.40879	0.242091
DNMT3A_+_25474497.23-ENST00000402667.1	207	324	396	0.0955263	0.168139	0.256451
DNMT3A_+_25474815.23-ENST00000402667.1	28	75	56	0.159657	-0.606962	-0.454519
DNMT3A_+_25474834.23-ENST00000402667.1	67	141	174	0.536511	-0.25896	0.270337
DNMT3A_+_25474843.23-ENST00000402667.1	82	235	171	0.219957	-0.704463	-0.49172
DNMT3A_-_25474874.23-ENST00000402667.1	134	297	307	0.355662	-0.333728	0.0147201
DNMT3B_+_31350191.23-P1	153	323	277	0.016011	-0.2635	-0.254704
DNMT3B_+_31350282.23-P1	107	410	318	0.731073	-1.12351	-0.399653
DNMT3B_+_31350592.23-P1	85	179	145	-0.0698252	-0.259923	-0.336962
DNMT3B_+_31368231.23-P2	264	477	520	0.13763	-0.0389491	0.0914668
DNMT3B_-_31350564.23-P1	175	394	264	-0.24716	-0.356339	-0.610713
DNMT3B_-_31350630.23-P1	117	276	165	-0.344386	-0.423658	-0.775258
DNMT3B_-_31368246.23-P2	138	324	316	0.354913	-0.416823	-0.0691248
DNMT3B_-_31368271.23-P2	363	550	645	-0.0110137	0.21504	0.196812
DNMT3B_-_31368274.23-P2	315	635	570	0.0152668	-0.196903	-0.18885
DNMT3B_-_31368279.23-P2	177	337	380	0.261907	-0.114497	0.140195
DNMT3L_+_45681336.23-P1P2	94	213	211	0.326167	-0.365619	-0.046666
DNMT3L_-_45681311.23-P1P2	105	317	210	0.159657	-0.779591	-0.627149
DNMT3L_-_45681731.23-P1P2	374	639	673	0.0072249	0.0417245	0.041735
DNMT3L_-_45681735.23-P1P2	248	294	318	-0.481657	0.569026	0.080155
DNMT3L_-_45681756.23-P1P2	380	496	504	-0.432919	0.430161	-0.00997196
DNPEP_+_220252560.23-P1P2	132	199	314	0.409883	0.222272	0.624941
DNPEP_+_220252581.23-P1P2	337	643	505	-0.256809	-0.117568	-0.381591
DNPEP_+_220252606.23-P1P2	174	278	293	-0.08853	0.138505	0.0427602
DNPEP_-_220252268.23-P1P2	145	260	357	0.459528	-0.0279565	0.424357
DNPEP_-_220252618.23-P1P2	383	586	737	0.103977	0.200946	0.297708
DNPH1_+_43196782.23-P1P2	243	436	411	-0.0821613	-0.0288696	-0.118245
DNPH1_+_43196789.23-P1P2	134	160	228	-0.0735425	0.558663	0.477906
DNPH1_+_43197204.23-P1P2	106	236	253	0.41473	-0.34022	0.0672949
DNPH1_-_43197137.23-P1P2	43	20	55	-0.485248		1.42638
DNPH1_-_43197183.23-P1P2	245	371	553	0.334154	0.215865	0.542805
DNTTIP1_+_44420641.23-P1P2	492	1079	1030	0.225571	-0.318462	-0.100106
DNTTIP1_+_44420670.23-P1P2	1016	1930	1867	0.0374782	-0.111198	-0.0809345
DNTTIP1_+_44420899.23-P1P2	300	387	372	-0.530003	0.447131	-0.0900865
DNTTIP1_+_44421083.23-P1P2	350	708	813	0.375557	-0.201892	0.16645
DNTTIP1_-_44420631.23-P1P2	122	214	246	0.171434	0.00377255	0.167992
DNTTIP2_+_94344547.23-P1P2	299	613	529	-0.0172211	-0.221239	-0.245675
DNTTIP2_+_94344652.23-P1P2	835	1433	1563	0.0641263	0.0353117	0.0922236
DNTTIP2_+_94344679.23-P1P2	56	70	108	0.107189	0.492574	0.592549
DNTTIP2_+_94344714.23-P1P2	141	309	387	0.616295	-0.317409	0.291671
DNTTIP2_-_94344536.23-P1P2	105	218	187	-0.00769439	-0.239437	-0.254345
DNTT_+_98064245.23-P1P2	76	97	160	0.233657	0.462517	0.68896
DNTT_+_98064251.23-P1P2	194	223	265	-0.390408	0.613515	0.215893
DNTT_+_98064273.23-P1P2	157	307	269	-0.0635017	-0.152972	-0.223688
DNTT_-_98064235.23-P1P2	275	486	518	0.0731771	-0.0070225	0.0589402
DNTT_-_98064304.23-P1P2	69	232	183	0.566832	-0.934954	-0.375337
DOC2A_+_30021915.23-P1	258	378	344	-0.425306	0.263487	-0.169033
DOC2A_+_30022085.23-P1	250	380	448	0.0012273	0.210431	0.204444
DOC2A_+_30022285.23-P1	189	174	297	-0.188267	0.933801	0.73832
DOC2A_+_30023561.23-P2	371	914	700	0.0755924	-0.486273	-0.417895
DOC2A_-_30021970.23-P1	172	272	334	0.117096	0.153304	0.263186
DOC2A_-_30022330.23-P1	248	474	384	-0.209577	-0.120045	-0.336836
DOC2A_-_30023271.23-P2	177	545	436	0.460235	-0.808005	-0.354984
DOC2A_-_30023559.23-P2	192	266	330	-0.0589836	0.344182	0.277984
DOC2A_-_30023587.23-P2	167	390	249	-0.264046	-0.409124	-0.680384
DOC2A_-_30023629.23-P2	26	58	63	0.436497	-0.343039	0.0862434
DOC2B_+_31026.23-P1P2	196	249	404	0.203158	0.46921	0.665154
DOC2B_+_31383.23-P1P2	185	582	369	0.155752	-0.838992	-0.690454
DOC2B_+_31394.23-P1P2	148	257	203	-0.384461	0.018331	-0.373344
DOC2B_+_31412.23-P1P2	111	220	269	0.436703	-0.172442	0.257047
DOC2B_+_31417.23-P1P2	248	674	547	0.300857	-0.627906	-0.334263
DOCK10_+_225906737.23-P1P2	180	216	304	-0.0842689	0.551468	0.459984
DOCK10_+_225906766.23-P1P2	257	496	415	-0.149	-0.13407	-0.290284
DOCK10_+_225907133.23-P1P2	164	227	243	-0.273083	0.345506	0.0652084
DOCK10_+_225907136.23-P1P2	173	169	209	-0.567612	0.848251	0.273424
DOCK10_+_225907155.23-P1P2	268	258	375	-0.355686	0.869364	0.506464
DOCK11_+_117629793.23-P1P2	147	207	245	-0.103378	0.320688	0.210095
DOCK11_+_117629859.23-P1P2	348	565	498	-0.323285	0.115339	-0.215161
DOCK11_+_117630206.23-P1P2	282	565	413	-0.289897	-0.188054	-0.485165
DOCK11_+_117630225.23-P1P2	147	222	276	0.0685088	0.219759	0.281053
DOCK11_-_117629811.23-P1P2	134	214	180	-0.414579	0.139124	-0.282669
DOCK1_+_128593998.23-P1P2	212	447	567	0.578941	-0.261708	0.310018
DOCK1_+_128594038.23-P1P2	370	638	557	-0.250191	0.028471	-0.228935
DOCK1_+_128594475.23-P1P2	196	324	292	-0.265229	0.089362	-0.183081
DOCK1_-_128594048.23-P1P2	388	861	752	0.114333	-0.335454	-0.228336
DOCK1_-_128594126.23-P1P2	170	266	282	-0.110183	0.168611	0.0512133
DOCK2_+_169064297.23-P1P2	414	792	668	-0.150126	-0.121367	-0.278708
DOCK2_-_169064293.23-P1P2	472	939	824	-0.0364859	-0.177836	-0.221536
DOCK2_-_169064308.23-P1P2	397	611	482	-0.560449	0.192469	-0.375195
DOCK2_-_169064357.23-P1P2	251	354	375	-0.26114	0.31844	0.0500857
DOCK2_-_169064362.23-P1P2	239	641	537	0.327568	-0.608812	-0.288458
DOCK3_+_50712600.23-P1P2	229	416	460	0.165943	-0.0467337	0.111995
DOCK3_+_50712641.23-P1P2	145	186	267	0.0404435	0.455252	0.488482
DOCK3_-_50712709.23-P1P2	402	536	656	-0.133843	0.399465	0.258407
DOCK3_-_50712712.23-P1P2	207	447	290	-0.353921	-0.296142	-0.657278
DOCK3_-_50712985.23-P1P2	189	419	322	-0.0716689	-0.334062	-0.412945
DOCK4_+_111846022.23-P1P2	305	665	629	0.203907	-0.310043	-0.11335
DOCK4_+_111846405.23-P1P2	165	273	320	0.115263	0.0880673	0.196115
DOCK4_+_111846408.23-P1P2	123	213	237	0.105885	0.0223071	0.120978
DOCK4_-_111846081.23-P1P2	197	393	373	0.0806367	-0.181831	-0.108409
DOCK4_-_111846478.23-P1P2	316	574	572	0.0157473	-0.046624	-0.0380912
DOCK5_+_25042478.23-P1P2	136	347	314	0.366815	-0.536827	-0.177227
DOCK5_+_25042616.23-P1P2	139	140	250	0.00649988	0.80416	0.803446
DOCK5_+_25042631.23-P1P2	318	508	501	-0.184559	0.1387	-0.0530735
DOCK5_-_25042449.23-P1P2	149	362	370	0.47187	-0.466175	-0.00152
DOCK5_-_25042612.23-P1P2	192	383	323	-0.0899155	-0.181736	-0.278866
DOCK6_+_11373112.23-P1P2	150	366	325	0.275134	-0.472379	-0.20446
DOCK6_+_11373170.23-P1P2	409	926	854	0.221792	-0.364409	-0.149832
DOCK6_-_11372730.23-P1P2	239	397	433	0.0170131	0.0823738	0.0921724
DOCK6_-_11372756.23-P1P2	253	521	490	0.113301	-0.227644	-0.121557
DOCK6_-_11373040.23-P1P2	300	334	460	-0.223672	0.659617	0.42873
DOCK7_+_63154022.23-P1P2	377	732	702	0.0565632	-0.142777	-0.0934282
DOCK7_+_63154098.23-P1P2	191	588	432	0.337115	-0.807741	-0.47784
DOCK7_-_63153485.23-P1P2	19	9	64	0.911729		2.79702
DOCK7_-_63153612.23-P1P2	191	233	281	-0.283346	0.527745	0.237185
DOCK7_-_63153715.23-P1P2	23	46	61	0.566832		0.37412
DOCK8_+_214897.23-P1P2	320	420	434	-0.40072	0.422185	0.0142501
DOCK8_-_214874.23-P1P2	218	355	364	-0.100733	0.111011	0.00306385
DOCK8_-_214902.23-P1P2	247	318	470	0.0878064	0.449986	0.530578
DOCK8_-_214913.23-P1P2	451	732	789	-0.0334455	0.115786	0.0751261
DOCK8_-_215347.23-P1P2	924	1654	1685	0.0264405	-0.0254923	-0.00626622
DOCK9_+_99630350.23-P1P2	79	226	181	0.355722	-0.701896	-0.353389
DOCK9_-_99629919.23-P1P2	334	559	722	0.271807	0.071502	0.336095
DOCK9_-_99630235.23-P1P2	46	159	100	0.279951	-0.974819	-0.702082
DOCK9_-_99630253.23-P1P2	92	245	275	0.739383	-0.598574	0.133594
DOCK9_-_99630257.23-P1P2	261	427	565	0.273858	0.104316	0.370959
DOHH_+_3500464.23-P1P2	163	296	356	0.286662	-0.046223	0.233224
DOHH_+_3500631.23-P1P2	250	396	509	0.185394	0.15093	0.32911
DOHH_+_3500662.23-P1P2	206	253	303	-0.28367	0.518009	0.227125
DOHH_+_3500673.23-P1P2	414	801	872	0.234354	-0.137669	0.0894703
DOHH_-_3500257.23-P1P2	199	556	418	0.230391	-0.667814	-0.444638
DOK1_+_74781491.23-P1P2	276	495	470	-0.0723508	-0.0282581	-0.107823
DOK1_+_74781500.23-P1P2	264	685	614	0.377357	-0.561064	-0.190921
DOK1_-_74781509.23-P1P2	117	192	209	-0.00334892	0.0999044	0.0893411
DOK1_-_74781904.23-P1P2	243	399	495	0.186129	0.0990698	0.277984
DOK1_-_74782111.23-P1P2	200	292	279	-0.360078	0.268534	-0.0987588
DOK2_+_21770728.23-P1P2	499	824	814	-0.134354	0.0908977	-0.0506711
DOK2_+_21771099.23-P1P2	223	503	434	0.120308	-0.359012	-0.245919
DOK2_+_21771107.23-P1P2	106	160	257	0.437361	0.220495	0.650641
DOK2_+_21771167.23-P1P2	81	317	233	0.683993	-1.15399	-0.477208
DOK2_-_21770842.23-P1P2	176	281	288	-0.12985	0.139507	0.0024431
DOK3_+_176936935.23-P1P2	37	67	40		-0.0421336	-0.777217
DOK3_+_176937307.23-P1P2	444	706	790	-0.00905036	0.145394	0.129129
DOK3_+_176937343.23-P1P2	79	183	167	0.23958	-0.397417	-0.165051
DOK3_-_176937342.23-P1P2	0	0	0
DOK3_-_176937385.23-P1P2	242	527	365	-0.247454	-0.308294	-0.562962
DOK4_+_57513266.23-P2	136	217	231	-0.0760571	0.140414	0.0571422
DOK4_+_57513426.23-P2	226	266	198	-1.03117	0.579399	-0.458981
DOK4_+_57513429.23-P2	78	110	133	-0.0704631	0.318545	0.240867
DOK4_+_57520357.23-P1	263	528	685	0.540698	-0.190973	0.34251
DOK4_-_57513208.23-P2	54	23	108	0.159657	2.04583	2.19827
DOK4_-_57513255.23-P2	120	259	345	0.683219	-0.295415	0.380589
DOK4_-_57520097.23-P1	110	171	213	0.113007	0.178009	0.283802
DOK4_-_57520364.23-P1	50	82	117	0.386165	0.100806	0.479757
DOK4_-_57520370.23-P1	280	442	367	-0.44999	0.155883	-0.301322
DOK4_-_57520376.23-P1	38	70	94	0.466318	-0.0668533	0.39225
DOK5_+_53092269.23-P1P2	105	333	187	-0.00769439	-0.850631	-0.865539
DOK5_+_53092296.23-P1P2	67	105	146	0.283392	0.166346	0.442523
DOK5_-_53092280.23-P1P2	140	200	152	-0.721699	0.299929	-0.428984
DOK5_-_53092307.23-P1P2	247	495	431	-0.0371665	-0.188415	-0.232796
DOK5_-_53092311.23-P1P2	95	105	225	0.403582	0.670112	1.06648
DOK6_+_67068143.23-P1P2	236	558	407	-0.0541014	-0.426976	-0.488292
DOK6_+_67068702.23-P1P2	124	246	332	0.5805	-0.173816	0.399469
DOK6_-_67068336.23-P1P2	455	827	793	-0.038889	-0.0475186	-0.093622
DOK6_-_67068439.23-P1P2	103	108	182	-0.0190492	0.746115	0.719852
DOK6_-_67068644.23-P1P2	295	288	292	-0.85509	0.849148	-0.013156
DOK7_+_3465428.23-P1P2	149	313	237	-0.170769	-0.256348	-0.434331
DOK7_+_3465465.23-P1P2	222	329	392	-0.0200494	0.246974	0.21971
DOK7_-_3465111.23-P1P2	117	206	198	-0.0813514	-0.00163361	-0.0901995
DOK7_-_3465114.23-P1P2	102	197	154	-0.245982	-0.135124	-0.388321
DOK7_-_3465246.23-P1P2	6	22	6
DOLK_+_131709509.23-P1P2	425	643	709	-0.102021	0.217146	0.107911
DOLK_+_131709816.23-P1P2	245	297	346	-0.342353	0.536821	0.187254
DOLK_-_131709472.23-P1P2	349	492	511	-0.290247	0.319071	0.0216094
DOLK_-_131709539.23-P1P2	523	744	713	-0.393252	0.306011	-0.0944561
DOLK_-_131709668.23-P1P2	315	616	620	0.136573	-0.153076	-0.0237177
DOLPP1_+_131843438.23-P1P2	367	416	657	-0.000230027	0.633699	0.626254
DOLPP1_+_131843452.23-P1P2	376	606	561	-0.263075	0.125917	-0.144373
DOLPP1_-_131843423.23-P1P2	128	283	243	0.0844692	-0.330156	-0.252901
DOLPP1_-_131843451.23-P1P2	307	451	462	-0.250689	0.259613	0.00170984
DOLPP1_-_131843622.23-P1P2	115	302	265	0.364015	-0.578412	-0.221612
DONSON_+_34960916.23-P1P2	254	546	520	0.19334	-0.28957	-0.103445
DONSON_+_34960976.23-P1P2	54	215	212	1.13269	-1.1788	-0.053328
DONSON_-_34960904.23-P1P2	461	970	1051	0.348581	-0.258716	0.0826504
DONSON_-_34960931.23-P1P2	240	427	460	0.0982561	-0.0166995	0.0743422
DONSON_-_34960958.23-P1P2	211	501	501	0.407224	-0.433065	-0.0330556
DOPEY1_+_83777417.23-P1P2	339	372	524	-0.212062	0.680485	0.461209
DOPEY1_+_83777428.23-P1P2	250	576	473	0.0795688	-0.389639	-0.317284
DOPEY1_-_83777424.23-P1P2	345	782	727	0.235016	-0.36607	-0.138269
DOPEY1_-_83777437.23-P1P2	142	338	337	0.406514	-0.43663	-0.0373302
DOPEY1_-_83777482.23-P1P2	317	598	589	0.0534415	-0.10116	-0.0549334
DOPEY2_+_37529100.23-P1P2	237	370	366	-0.213387	0.171864	-0.0487372
DOPEY2_+_37529126.23-P1P2	168	340	332	0.142379	-0.202571	-0.0674071
DOPEY2_+_37529496.23-P1P2	295	469	500	-0.0791302	0.145629	0.0592846
DOPEY2_-_37529131.23-P1P2	153	366	238	-0.202913	-0.44381	-0.653938
DOPEY2_-_37529472.23-P1P2	105	291	263	0.48433	-0.656128	-0.179012
DOT1L_+_2164312.23-P1P2	136	422	328	0.429746	-0.819134	-0.396603
DOT1L_+_2164377.23-P1P2	201	368	413	0.198603	-0.0580081	0.13338
DOT1L_+_2164403.23-P1P2	88	143	152	-0.0518474	0.114062	0.0550006
DOT1L_-_2163964.23-P1P2	181	235	282	-0.200638	0.437831	0.229979
DOT1L_-_2164187.23-P1P2	134	185	261	0.121473	0.34921	0.463469
DPAGT1_+_118972145.23-P1P2	214	445	367	-0.0621741	-0.241692	-0.311081
DPAGT1_+_118972517.23-P1P2	150	254	374	0.477732	0.0546362	0.525154
DPAGT1_+_118972553.23-P1P2	360	683	689	0.0961637	-0.109386	-0.0204372
DPAGT1_-_118972536.23-P1P2	223	451	506	0.34175	-0.201582	0.132954
DPAGT1_-_118972549.23-P1P2	135	265	309	0.354304	-0.158531	0.188559
DPCD_+_103348130.23-P1P2	317	578	492	-0.206168	-0.0520845	-0.265467
DPCD_-_103348050.23-P1P2	144	222	332	0.364771	0.190011	0.547568
DPCD_-_103348110.23-P1P2	286	556	493	-0.0547708	-0.144568	-0.206553
DPCD_-_103348114.23-P1P2	306	723	559	0.0289733	-0.425962	-0.404203
DPCD_-_103348178.23-P1P2	296	504	535	0.0135984	0.0466756	0.0530596
DPCR1_+_30908743.23-P1P2	407	584	667	-0.127685	0.293563	0.158663
DPCR1_+_30908771.23-P1P2	550	782	763	-0.368092	0.306765	-0.0685411
DPCR1_+_30908835.23-P1P2	13	15	17
DPCR1_-_30909024.23-P1P2	86	215	113	-0.446429	-0.507426	-0.961069
DPCR1_-_30909148.23-P1P2	44	107	52	-0.599335	-0.467533	-1.07408
DPEP1_+_89680095.23-P2	474	889	1064	0.326196	-0.0927942	0.226187
DPEP1_+_89680572.23-P2	264	492	515	0.123691	-0.0836182	0.0328585
DPEP1_+_89696684.23-P1	218	273	474	0.280216	0.489929	0.762931
DPEP1_+_89696690.23-P1	332	481	621	0.0630667	0.279649	0.335501
DPEP1_+_89696743.23-P1	439	901	754	-0.0599998	-0.222804	-0.290018
DPEP1_+_89696906.23-P1	253	356	266	-0.768054	0.321762	-0.453507
DPEP1_-_89680046.23-P2	439	549	715	-0.136621	0.491917	0.348082
DPEP1_-_89680073.23-P2	386	743	698	0.0142829	-0.130259	-0.123191
DPEP1_-_89680121.23-P2	328	528	516	-0.186668	0.12766	-0.0662224
DPEP1_-_89696965.23-P1	76	53	108	-0.333383	1.33451	0.993911
DPEP2_+_68032934.23-P1	144	366	375	0.540478	-0.531273	0.00199137
DPEP2_+_68032941.23-P1	225	361	472	0.228519	0.132428	0.353732
DPEP2_+_68033353.23-P1	168	203	266	-0.177378	0.541484	0.356891
DPEP2_+_68033394.23-P1	163	169	298	0.030097	0.762351	0.785234
DPEP2_+_68034004.23-P2	18	47	67	1.05582		0.478445
DPEP2_+_68034421.23-P2	362	730	725	0.161648	-0.197405	-0.042971
DPEP2_+_68034446.23-P2	161	265	286	-0.0113889	0.0955705	0.0769672
DPEP2_-_68033407.23-P1	95	226	256	0.589801	-0.435821	0.146765
DPEP2_-_68034048.23-P2	225	326	334	-0.27042	0.279555	0.00192056
DPEP2_-_68034098.23-P2	300	498	545	0.0209504	0.083319	0.0970549
DPEP3_+_68013987.23-P1P2	313	379	532	-0.0750797	0.538467	0.456173
DPEP3_+_68014349.23-P1P2	57	300	296	1.53622	-1.58143	-0.0524209
DPEP3_+_68014368.23-P1P2	83	72	81	-0.875533	1.01962	0.136869
DPEP3_-_68014345.23-P1P2	182	329	414	0.345349	-0.0396469	0.298488
DPEP3_-_68014382.23-P1P2	481	630	671	-0.360067	0.425187	0.0579054
DPF1_+_38714762.23-P2	338	595	516	-0.229996	-0.00136423	-0.238574
DPF1_+_38714778.23-P2	412	673	637	-0.211694	0.10654	-0.112369
DPF1_+_38714817.23-P2	315	508	436	-0.371367	0.125026	-0.253556
DPF1_+_38719868.23-P1	189	466	358	0.08123	-0.487442	-0.413426
DPF1_+_38719913.23-P1	304	443	490	-0.151633	0.271267	0.112419
DPF1_-_38714760.23-P2	413	645	719	-0.0404933	0.171345	0.123637
DPF1_-_38714777.23-P2	217	351	453	0.221473	0.120726	0.334984
DPF1_-_38719897.23-P1	286	325	434	-0.238663	0.630078	0.3842
DPF1_-_38720225.23-P1	390	742	560	-0.318391	-0.113443	-0.439048
DPF1_-_38720346.23-P1	517	749	767	-0.271281	0.279701	0.00120528
DPF2_+_65101695.23-P1	398	717	648	-0.137118	-0.0347025	-0.179035
DPF2_+_65108993.23-P2	518	1022	821	-0.175913	-0.165869	-0.348997
DPF2_+_65109078.23-P2	285	344	406	-0.329826	0.543056	0.206016
DPF2_+_65109144.23-P2	316	482	563	-0.00713297	0.205394	0.191046
DPF2_+_65109171.23-P2	202	247	356	-0.0228214	0.524346	0.494311
DPF2_-_65101325.23-P1	275	463	492	-0.00111664	0.0629216	0.0545905
DPF2_-_65101346.23-P1	380	612	761	0.161554	0.12697	0.281309
DPF2_-_65101520.23-P1	185	284	345	0.0587278	0.196137	0.24765
DPF2_-_65101762.23-P1	293	472	575	0.132318	0.126616	0.25172
DPF2_-_65108928.23-P2	335	607	692	0.206268	-0.0430332	0.15602
DPF3_+_73360409.23-P1P2	336	423	482	-0.319771	0.482306	0.15532
DPF3_+_73360459.23-P1P2	254	413	441	-0.0443932	0.113189	0.0615813
DPF3_-_73360352.23-P1P2	357	586	504	-0.342844	0.0995256	-0.250533
DPF3_-_73360355.23-P1P2	141	221	235	-0.103378	0.166151	0.0555588
DPF3_-_73360774.23-P1P2	102	83	150	-0.28395	1.11189	0.820724
DPH1_+_1933414.23-P1	204	333	413	0.177229	0.107549	0.277564
DPH1_+_1933544.23-P1	134	258	248	0.0477638	-0.130636	-0.0900865
DPH1_+_1936832.23-P2	444	491	701	-0.181489	0.669339	0.480636
DPH1_+_1936884.23-P2	195	284	243	-0.522861	0.272085	-0.25799
DPH1_+_1937182.23-P2	224	385	363	-0.143873	0.0331425	-0.117944
DPH1_-_1933469.23-P1	197	314	299	-0.238393	0.141933	-0.103675
DPH1_-_1933485.23-P1	175	421	404	0.366657	-0.451963	-0.0925205
DPH1_-_1933500.23-P1	221	576	575	0.539172	-0.56752	-0.0355624
DPH1_-_1937218.23-P2	121	108	248	0.19499	0.978478	1.16625
DPH1_-_1937221.23-P2	200	352	411	0.198795	-0.00107323	0.190507
DPH2_+_44435722.23-P1P2	184	325	274	-0.265873	-0.00623176	-0.279319
DPH2_+_44435896.23-P1P2	553	918	951	-0.0581775	0.0832875	0.0178956
DPH2_-_44435690.23-P1P2	70	77	137	0.128406	0.676999	0.79819
DPH2_-_44435714.23-P1P2	106	220	227	0.258285	-0.238937	0.0121332
DPH2_-_44435877.23-P1P2	469	783	793	-0.0826104	0.0750778	-0.014747
DPH3_+_16306434.23-P1P2	202	453	316	-0.194774	-0.350654	-0.552642
DPH3_-_16306023.23-P1P2	251	443	452	0.00829207	-0.00511714	-0.0040395
DPH3_-_16306034.23-P1P2	149	319	315	0.239696	-0.283742	-0.0512602
DPH3_-_16306115.23-P1P2	120	289	246	0.195281	-0.453533	-0.265467
DPH3_-_16306427.23-P1P2	341	614	638	0.0634414	-0.0339647	0.0222622
DPH5_+_101490943.23-P1P2	91	222	245	0.5885	-0.472119	0.109166
DPH5_+_101491288.23-P1P2	106	247	204	0.104162	-0.405945	-0.308997
DPH5_-_101490901.23-P1P2	112	323	323	0.687692	-0.713533	-0.0330556
DPH5_-_101491256.23-P1P2	148	156	265	5.18498e-05	0.738553	0.731391
DPH5_-_101491365.23-P1P2	757	1063	1201	-0.174472	0.324726	0.143039
DPH6_+_35838237.23-P1P2	387	707	647	-0.0989112	-0.0548745	-0.161
DPH6_+_35838335.23-P1P2	31	92	56	0.0128153	-0.754863	-0.749263
DPH6_-_35838118.23-P1P2	294	633	553	0.07112	-0.291887	-0.227982
DPH6_-_35838270.23-P1P2	175	410	381	0.282093	-0.413767	-0.138888
DPH6_-_35838347.23-P1P2	51	38	95	0.0570869	1.239	1.28887
DPH7_+_140472983.23-P1P2	97	168	208	0.260184	0.0220976	0.275067
DPH7_-_140473266.23-P1P2	530	832	951	0.00310965	0.163911	0.159806
DPH7_-_140473269.23-P1P2	401	671	647	-0.15018	0.0717917	-0.0856026
DPH7_-_140473304.23-P1P2	395	526	501	-0.497385	0.401292	-0.103308
DPH7_-_140473343.23-P1P2	47	54	63	-0.417652	0.614204	0.189337
DPM1_+_49575015.23-P1P2	409	775	657	-0.156551	-0.107593	-0.271359
DPM1_+_49575018.23-P1P2	311	411	527	-0.079455	0.412278	0.325609
DPM1_-_49574845.23-P1P2	140	181	182	-0.461832	0.443939	-0.0251068
DPM1_-_49575032.23-P1P2	213	315	301	-0.341433	0.250004	-0.0986439
DPM1_-_49575052.23-P1P2	437	1021	977	0.320382	-0.409775	-0.096608
DPM2_+_130700064.23-P1P2	89	87	157	-0.021456	0.847292	0.818622
DPM2_+_130700086.23-P1P2	260	403	308	-0.595925	0.182234	-0.420905
DPM2_+_130700131.23-P1P2	264	555	417	-0.180834	-0.257448	-0.445496
DPM2_-_130700047.23-P1P2	335	556	492	-0.285846	0.0835784	-0.209482
DPM2_-_130700076.23-P1P2	72	143	109	-0.242084	-0.175444	-0.424743
DPM3_+_155112938.23-P1P2	246	412	646	0.552533	0.0705162	0.615834
DPM3_+_155112955.23-P1P2	339	763	619	0.0283108	-0.355896	-0.334799
DPM3_+_155113020.23-P1P2	185	359	453	0.451642	-0.141956	0.302472
DPM3_-_155112573.23-P1P2	186	199	255	-0.385149	0.717036	0.324673
DPM3_-_155112614.23-P1P2	194	260	311	-0.159485	0.392047	0.225347
DPP10_+_115919076.23-P1P2	41	65	66	-0.153501	0.149686	-0.0110293
DPP10_+_115919249.23-P1P2	169	247	316	0.062558	0.267014	0.322358
DPP10_-_115919066.23-P1P2	132	288	295	0.319834	-0.311029	0.00159057
DPP10_-_115919086.23-P1P2	235	390	416	-0.0164206	0.0836888	0.0600538
DPP10_-_115919360.23-P1P2	238	433	261	-0.707255	-0.0489033	-0.763373
DPP3_+_66247504.23-P1P2	194	348	326	-0.091528	-0.0285285	-0.127271
DPP3_+_66247604.23-P1P2	210	499	527	0.48707	-0.434148	0.0457076
DPP3_+_66248106.23-P1P2	416	847	808	0.117428	-0.211276	-0.101062
DPP3_+_66248345.23-P1P2	133	172	152	-0.647698	0.44352	-0.211393
DPP3_-_66248379.23-P1P2	249	340	589	0.401779	0.365113	0.759677
DPP4_+_162930180.23-P1P2	54	107	78	-0.309829	-0.172077	-0.48912
DPP4_+_162930574.23-P1P2	414	659	646	-0.19844	0.143854	-0.0617999
DPP4_-_162930173.23-P1P2	35	92	68	0.117836	-0.579777	-0.469155
DPP4_-_162930550.23-P1P2	295	463	502	-0.0733709	0.164205	0.0836196
DPP4_-_162930554.23-P1P2	350	668	659	0.0725802	-0.117991	-0.0526252
DPP6_-_153750142.23-ENST00000377770.3	268	479	629	0.390484	-0.0232905	0.359979
DPP6_-_153750145.23-ENST00000377770.3	266	590	541	0.183859	-0.334787	-0.158142
DPP6_-_153750172.23-ENST00000377770.3	250	623	572	0.353744	-0.502802	-0.156273
DPP6_-_153750222.23-ENST00000377770.3	608	1183	915	-0.250643	-0.145805	-0.403662
DPP6_-_153750330.23-ENST00000377770.3	254	594	619	0.444768	-0.411132	0.0264209
DPP7_+_140007398.23-P2	168	433	509	0.758861	-0.551404	0.200243
DPP7_+_140007403.23-P2	113	191	251	0.311021	0.0572523	0.361059
DPP7_+_140007429.23-P2	468	851	761	-0.138955	-0.0481484	-0.194318
DPP7_+_140008768.23-P1	91	243	251	0.623406	-0.602516	0.0136755
DPP7_+_140008779.23-P1	126	258	193	-0.225166	-0.219445	-0.451826
DPP7_+_140009160.23-P1	362	830	905	0.481585	-0.382619	0.0917509
DPP7_-_140007412.23-P2	280	492	416	-0.269187	0.00127071	-0.27513
DPP7_-_140007445.23-P2	133	208	303	0.347548	0.169345	0.509679
DPP7_-_140009152.23-P1	376	639	677	0.00807984	0.0494189	0.0502843
DPP7_-_140009194.23-P1	389	686	564	-0.304418	-0.00393623	-0.315569
DPP8_-_65809596.23-P1P2	249	274	399	-0.1601	0.676472	0.509157
DPP8_-_65809955.23-P1P2	400	596	547	-0.388803	0.23919	-0.156827
DPP8_-_65809958.23-P1P2	250	523	534	0.254568	-0.250381	-0.00302678
DPP8_-_65809967.23-P1P2	117	179	216	0.0441794	0.201051	0.238016
DPP8_-_65809983.23-P1P2	442	690	771	-0.0376588	0.171952	0.127079
DPP9_-_4695329.23-P2	44	109	143	0.860096	-0.494251	0.358631
DPP9_-_4695430.23-P2	148	281	341	0.363831	-0.110471	0.246146
DPP9_-_4695504.23-P2	479	845	775	-0.146173	-0.00442349	-0.157811
DPP9_-_4695508.23-P2	91	124	230	0.497352	0.368101	0.858238
DPP9_-_4695511.23-P2	198	395	348	-0.0267565	-0.18185	-0.215821
DPP9_-_4723419.23-P1	61	109	77	-0.504294	-0.0229448	-0.534453
DPP9_-_4723482.23-P1	159	313	364	0.354568	-0.162634	0.18472
DPP9_-_4723734.23-P1	469	703	763	-0.138248	0.230565	0.0851028
DPP9_-_4723782.23-P1	710	1072	1150	-0.1446	0.220088	0.0682734
DPP9_-_4723786.23-P1	115	194	235	0.190684	0.0600794	0.243549
DPPA2_+_109035014.23-P1P2	279	583	528	0.0799295	-0.248729	-0.176014
DPPA2_+_109035299.23-P1P2	116	199	286	0.461547	0.0358586	0.490191
DPPA2_-_109034854.23-P1P2	335	699	606	0.0148134	-0.246629	-0.23903
DPPA2_-_109035169.23-P1P2	344	485	555	-0.150264	0.318926	0.161447
DPPA2_-_109035262.23-P1P2	264	496	508	0.103947	-0.0953	0.0014328
DPPA3_+_7864041.23-P1P2	32	75	106	0.887577	-0.414316	0.466046
DPPA3_+_7864067.23-P1P2	179	366	356	0.151574	-0.217382	-0.073022
DPPA3_+_7864263.23-P1P2	181	381	329	0.0217546	-0.259299	-0.244759
DPPA3_-_7864401.23-P1P2	268	430	393	-0.288047	0.132399	-0.162863
DPPA3_-_7864418.23-P1P2	175	387	352	0.167877	-0.330476	-0.169814
DPPA4_+_109056131.23-P1P2	802	1402	1541	0.101849	0.00868999	0.103325
DPPA4_+_109056291.23-P1P2	166	394	338	0.185497	-0.43251	-0.254228
DPPA4_+_109056324.23-P1P2	219	440	404	0.0430811	-0.19207	-0.156204
DPPA4_-_109056143.23-P1P2	259	539	529	0.189972	-0.242831	-0.0600731
DPPA4_-_109056162.23-P1P2	141	224	271	0.102254	0.146699	0.241739
DPPA5_+_74063539.23-P1P2	159	386	285	0.00159182	-0.465072	-0.470695
DPPA5_+_74063567.23-P1P2	545	709	896	-0.123101	0.434973	0.304658
DPPA5_+_74063943.23-P1P2	199	262	334	-0.0932637	0.417704	0.317226
DPPA5_+_74063955.23-P1P2	311	652	774	0.475076	-0.253455	0.214406
DPPA5_+_74063970.23-P1P2	272	510	474	-0.0390629	-0.0923884	-0.138666
DPRX_+_54135322.23-ENST00000376650.1	257	407	583	0.341384	0.151242	0.485412
DPRX_-_54135340.23-ENST00000376650.1	288	626	432	-0.255381	-0.305592	-0.568187
DPRX_-_54135351.23-ENST00000376650.1	800	1244	1495	0.0617302	0.177588	0.232103
DPRX_-_54135502.23-ENST00000376650.1	704	1018	1037	-0.281575	0.282412	-0.00637724
DPRX_-_54135505.23-ENST00000376650.1	337	587	616	0.0298384	0.0138903	0.0365143
DPT_+_168698120.23-P1P2	116	146	208	0.00211539	0.482659	0.47756
DPT_+_168698135.23-P1P2	278	383	516	0.0519428	0.352243	0.396971
DPT_-_168698171.23-P1P2	74	178	176	0.409635	-0.451778	-0.0493574
DPT_-_168698381.23-P1P2	337	404	454	-0.4104	0.552895	0.135281
DPT_-_168698421.23-P1P2	224	283	370	-0.116317	0.477199	0.353668
DPY19L1_+_35077245.23-ENST00000310974.4	113	277	270	0.416293	-0.479061	-0.0699821
DPY19L1_-_35077213.23-ENST00000310974.4	271	357	436	-0.154308	0.416871	0.255348
DPY19L1_-_35077619.23-ENST00000310974.4	83	80	198	0.413974	0.867614	1.27437
DPY19L1_-_35077642.23-ENST00000310974.4	147	234	214	-0.298549	0.14381	-0.161953
DPY19L1_-_35077653.23-ENST00000310974.4	31	57	109	0.973645	-0.0641915	0.902239
DPY19L2_+_64062107.23-P1P2	28	52	88	0.811733	-0.0785826	0.725936
DPY19L2_+_64062235.23-P1P2	161	225	317	0.137079	0.331638	0.461502
DPY19L2_-_64062187.23-P1P2	276	475	393	-0.330482	0.0312429	-0.306454
DPY19L2_-_64062190.23-P1P2	55	97	144	0.548222	-0.00405093	0.536957
DPY19L2_-_64062197.23-P1P2	175	282	294	-0.0918821	0.126162	0.0270654
DPY19L3_+_32896703.23-P1P2	198	350	254	-0.481015	-0.0073523	-0.495582
DPY19L3_+_32896707.23-P1P2	210	379	315	-0.255381	-0.0373063	-0.299902
DPY19L3_+_32897155.23-P1P2	69	138	151	0.289537	-0.185498	0.0968247
DPY19L3_-_32897097.23-P1P2	204	397	405	0.149009	-0.146068	-0.00427268
DPY19L3_-_32897124.23-P1P2	287	291	331	-0.634563	0.794534	0.152756
DPY19L4_+_95732196.23-P1P2	42	117	92	0.290901	-0.663545	-0.379858
DPY19L4_-_95732145.23-P1P2	106	163	184	-0.0447018	0.193694	0.141778
DPY19L4_-_95732170.23-P1P2	156	389	277	-0.0120034	-0.503722	-0.52294
DPY19L4_-_95732174.23-P1P2	127	320	204	-0.156603	-0.518741	-0.682558
DPY19L4_-_95732530.23-P1P2	110	324	199	0.0149216	-0.743988	-0.736281
DPY30_+_32264807.23-P1P2	0	0	0
DPY30_+_32264812.23-P1P2	102	127	100	-0.868912	0.498243	-0.377884
DPY30_+_32264829.23-P1P2	582	969	911	-0.193911	0.0790247	-0.122101
DPY30_+_32264870.23-P1P2	489	1069	757	-0.209884	-0.313853	-0.530952
DPY30_-_32264882.23-P1P2	179	334	379	0.241895	-0.0853863	0.149294
DPYD_+_98386100.23-P1P2	311	459	450	-0.307333	0.252923	-0.0616247
DPYD_+_98386485.23-P1P2	389	784	603	-0.207955	-0.196581	-0.411751
DPYD_+_98386503.23-P1P2	89	224	187	0.230818	-0.517119	-0.293516
DPYD_+_98386518.23-P1P2	186	293	354	0.0881034	0.158904	0.239793
DPYD_-_98386583.23-P1P2	148	385	339	0.355345	-0.564759	-0.216629
DPYSL2_+_26435544.23-P1P2	195	447	538	0.623789	-0.382299	0.234276
DPYSL2_+_26435845.23-P1P2	187	450	419	0.323569	-0.452385	-0.13603
DPYSL2_+_26435920.23-P1P2	227	353	410	0.0125883	0.177526	0.1829
DPYSL2_-_26435454.23-P1P2	331	592	611	0.0439978	-0.0242638	0.0125196
DPYSL2_-_26435784.23-P1P2	322	611	622	0.109511	-0.109609	-0.00731338
DPYSL3_+_146833187.23-P1P2	367	832	768	0.224983	-0.366301	-0.148533
DPYSL3_+_146833207.23-P1P2	188	531	420	0.319313	-0.683477	-0.371378
DPYSL3_+_146833213.23-P1P2	188	327	421	0.322744	0.0159442	0.331474
DPYSL3_-_146832844.23-P1P2	122	271	253	0.211913	-0.33691	-0.132211
DPYSL3_-_146832859.23-P1P2	234	415	379	-0.144654	-0.0121006	-0.163969
DPYSL4_+_134000462.23-P1P2	160	321	234	-0.291907	-0.189999	-0.48912
DPYSL4_+_134000525.23-P1P2	88	254	156	-0.0143727	-0.714751	-0.736338
DPYSL4_+_134000540.23-P1P2	194	372	420	0.273989	-0.124744	0.142031
DPYSL4_+_134000711.23-P1P2	268	483	423	-0.181919	-0.035288	-0.224421
DPYSL4_+_134000925.23-P1P2	138	315	323	0.386523	-0.376181	0.00312676
DPYSL5_+_27070968.23-P1P2	305	569	530	-0.0431602	-0.0851172	-0.135492
DPYSL5_+_27071038.23-P1P2	79	198	151	0.0942807	-0.511074	-0.424007
DPYSL5_+_27071062.23-P1P2	388	600	611	-0.185228	0.185596	-0.0068457
DPYSL5_+_27071424.23-P1P2	316	688	564	-0.00457273	-0.307982	-0.319769
DPYSL5_+_27071533.23-P1P2	334	528	447	-0.419917	0.153812	-0.273319
DPYS_+_105478841.23-P1P2	94	165	205	0.284548	0.00276883	0.280102
DPYS_+_105478891.23-P1P2	407	607	652	-0.1605	0.237834	0.0701199
DPYS_-_105478828.23-P1P2	327	474	416	-0.49305	0.278906	-0.221359
DPYS_-_105478932.23-P1P2	306	589	629	0.199185	-0.130234	0.0617368
DPYS_-_105479027.23-P1P2	203	439	486	0.419133	-0.298239	0.11368
DQX1_+_74753307.23-P1P2	296	512	461	-0.201174	0.0239556	-0.184433
DQX1_+_74753322.23-P1P2	341	417	545	-0.163859	0.524227	0.353153
DQX1_-_74752901.23-P1P2	511	760	923	0.012664	0.241826	0.247276
DQX1_-_74753146.23-P1P2	260	402	504	0.114569	0.185818	0.293173
DQX1_-_74753292.23-P1P2	103	149	143	-0.366973	0.281834	-0.0923528
DR1_+_93811525.23-P1P2	228	418	374	-0.126339	-0.0599669	-0.19352
DR1_+_93811540.23-P1P2	343	526	588	-0.0627358	0.197648	0.127698
DR1_+_93811837.23-P1P2	287	591	513	-0.00243525	-0.227605	-0.237255
DR1_+_93811851.23-P1P2	195	410	418	0.259685	-0.257648	-0.00517655
DR1_-_93811723.23-P1P2	216	569	555	0.521113	-0.582895	-0.0689965
DRAM1_+_102271466.23-P1P2	501	679	723	-0.311158	0.375901	0.0575285
DRAM1_-_102271517.23-P1P2	529	779	775	-0.289415	0.256147	-0.0404826
DRAM1_-_102271820.23-P1P2	136	183	269	0.143656	0.386265	0.522707
DRAM1_-_102271865.23-P1P2	366	565	617	-0.0869165	0.188095	0.093964
DRAM1_-_102271920.23-P1P2	271	415	481	-0.0125993	0.199684	0.17987
DRAM2_+_111682658.23-P1P2	175	169	222	-0.497139	0.864834	0.360481
DRAM2_+_111682663.23-P1P2	68	99	76	-0.679879	0.272608	-0.414485
DRAM2_+_111682668.23-P1P2	129	193	220	-0.0702109	0.233272	0.155847
DRAM2_-_111682323.23-P1P2	169	266	268	-0.175134	0.160099	-0.0222488
DRAM2_-_111682720.23-P1P2	281	408	530	0.0750789	0.276503	0.344368
DRAP1_+_65687310.23-P1P2	326	692	604	0.0493333	-0.271398	-0.229279
DRAP1_-_65686753.23-P1P2	490	875	859	-0.030467	-0.0219991	-0.0596805
DRAP1_-_65686955.23-P1P2	230	509	411	-0.0028388	-0.33153	-0.341583
DRAP1_-_65686964.23-P1P2	437	675	631	-0.310337	0.187248	-0.130303
DRAP1_-_65687291.23-P1P2	354	619	697	0.137066	0.00831215	0.138164
DRAXIN_+_11751838.23-P1P2	349	670	638	0.0299861	-0.126432	-0.10366
DRAXIN_+_11752114.23-P1P2	309	578	521	-0.0866668	-0.0889605	-0.182842
DRAXIN_+_11752160.23-P1P2	208	490	508	0.447902	-0.421696	0.0189912
DRAXIN_+_11752217.23-P1P2	330	642	558	-0.0825442	-0.145605	-0.235364
DRAXIN_+_11752239.23-P1P2	72	125	168	0.382049	0.0186429	0.393478
DRC1_+_26624855.23-P1P2	379	685	743	0.130821	-0.0394039	0.0842026
DRC1_+_26624873.23-P1P2	332	641	610	0.0372827	-0.134639	-0.104571
DRC1_-_26624846.23-P1P2	355	668	543	-0.22721	-0.0975269	-0.331951
DRC1_-_26624899.23-P1P2	156	282	328	0.231806	-0.0396469	0.184945
DRC1_-_26625230.23-P1P2	228	419	553	0.437902	-0.0634142	0.367274
DRD1_+_174870696.23-P1P2	309	622	640	0.210122	-0.194806	0.00810175
DRD1_+_174870700.23-P1P2	248	509	482	0.11835	-0.222823	-0.111688
DRD1_+_174871080.23-P1P2	191	348	443	0.373391	-0.0510125	0.315164
DRD1_+_174871119.23-P1P2	263	515	544	0.208201	-0.155007	0.0459786
DRD1_-_174871153.23-P1P2	254	369	488	0.101709	0.27571	0.370205
DRD2_+_113345655.23-P1P2	474	739	752	-0.174498	0.173815	-0.00789728
DRD2_+_113345727.23-P1P2	97	177	221	0.347646	-0.0531905	0.287241
DRD2_+_113345743.23-P1P2	262	263	492	0.0687482	0.809006	0.87054
DRD2_-_113345666.23-P1P2	482	1133	934	0.114046	-0.418541	-0.311709
DRD2_-_113345669.23-P1P2	438	548	602	-0.381511	0.491257	0.102532
DRD3_+_113897246.23-P1P2	75	109	58	-1.21118	0.275137	-0.943259
DRD3_+_113897531.23-P1P2	70	113	157	0.324994	0.123606	0.441386
DRD3_+_113897698.23-P1P2	43	39	57	-0.433718		0.514432
DRD3_+_113897708.23-P1P2	47	73	47		0.179266	-0.668291
DRD3_-_113897274.23-P1P2	128	241	203	-0.175007	-0.0983871	-0.280609
DRD4_+_637505.23-P1P2	148	222	275	0.0534911	0.22954	0.275816
DRD4_+_637546.23-P1P2	141	134	160	-0.657967	0.887964	0.222783
DRD4_+_637647.23-P1P2	274	448	433	-0.180152	0.105179	-0.0821873
DRD4_+_637674.23-P1P2	103	124	188	0.027745	0.546806	0.567337
DRD4_+_637851.23-P1P2	136	188	248	0.0263901	0.347376	0.366552
DRD5_+_9783346.23-P1P2	492	864	732	-0.267158	0.0021292	-0.272243
DRD5_+_9783764.23-P1P2	169	439	396	0.388134	-0.562695	-0.181776
DRD5_+_9783903.23-P1P2	90	203	197	0.289855	-0.358981	-0.0763397
DRD5_-_9783675.23-P1P2	303	377	412	-0.397017	0.499255	0.0950242
DRD5_-_9783776.23-P1P2	173	263	361	0.220883	0.210211	0.42388
DRG1_+_31795837.23-P1P2	236	438	506	0.260007	-0.0776418	0.175151
DRG1_+_31795988.23-P1P2	153	365	334	0.285973	-0.439863	-0.161104
DRG1_+_31795995.23-P1P2	212	398	394	0.053788	-0.094202	-0.0476284
DRG1_-_31795546.23-P1P2	241	343	350	-0.302022	0.305327	-0.00390923
DRG1_-_31795624.23-P1P2	217	357	448	0.20546	0.0962732	0.294519
DRG2_+_17991270.23-P1P2	298	706	714	0.420268	-0.429854	-0.0167997
DRG2_+_17991302.23-P1P2	365	587	580	-0.172187	0.129038	-0.0503632
DRG2_+_17991305.23-P1P2	224	511	402	0.00335344	-0.375322	-0.379183
DRG2_+_17991623.23-P1P2	195	137	335	-0.0596564	1.3238	1.25693
DRG2_-_17991401.23-P1P2	98	158	89	-0.97932	0.125431	-0.861103
DRGX_+_50603624.23-P1P2	300	546	487	-0.141384	-0.0494363	-0.198035
DRGX_+_50604108.23-P1P2	434	1091	772	-0.00943753	-0.515382	-0.532034
DRGX_-_50603631.23-P1P2	721	1318	1328	0.0408406	-0.055777	-0.0221508
DRGX_-_50603737.23-P1P2	1007	1291	1516	-0.250137	0.456077	0.198725
DRGX_-_50604101.23-P1P2	163	178	256	-0.189071	0.687497	0.491211
DROSHA_-_31531811.23-P1P2	522	1180	1085	0.21523	-0.362163	-0.154147
DROSHA_-_31531982.23-P1P2	118	395	316	0.580794	-0.928564	-0.354984
DROSHA_-_31532156.23-P1P2	479	621	639	-0.424553	0.439935	0.00816709
DROSHA_-_31532170.23-P1P2	368	715	804	0.287146	-0.143735	0.136197
DROSHA_-_31532204.23-P1P2	61	127	118	0.111562	-0.243445	-0.139097
DRP2_+_100475213.23-P1P2	95	133	144	-0.240274	0.329075	0.081587
DRP2_+_100475416.23-P1P2	251	548	410	-0.132407	-0.311986	-0.451608
DRP2_-_100475030.23-P1P2	308	555	504	-0.12985	-0.0350552	-0.17212
DRP2_-_100475069.23-P1P2	145	269	272	0.0672104	-0.0770511	-0.0170551
DRP2_-_100475454.23-P1P2	557	897	1098	0.138785	0.127072	0.258643
DSC1_-_28742252.23-P1P2	156	321	373	0.417286	-0.226525	0.183547
DSC1_-_28742584.23-P1P2	25	37	34
DSC1_-_28742600.23-P1P2	246	559	536	0.283231	-0.369688	-0.0936709
DSC1_-_28742637.23-P1P2	104	184	121	-0.62192	-0.00862004	-0.637754
DSC1_-_28742650.23-P1P2	158	278	265	-0.0942755	-0.00065813	-0.102148
DSC2_+_28681616.23-P1P2	131	392	288	0.296159	-0.766785	-0.47784
DSC2_+_28681658.23-P1P2	263	265	566	0.265396	0.803573	1.06175
DSC2_+_28681663.23-P1P2	196	332	295	-0.250482	0.0541726	-0.203524
DSC2_+_28681797.23-P1P2	171	251	223	-0.457296	0.260811	-0.203699
DSC2_-_28681579.23-P1P2	121	271	227	0.0673419	-0.348784	-0.288656
DSC3_+_28622687.23-P1P2	285	511	524	0.0382616	-0.0278592	0.00318794
DSC3_-_28622637.23-P1P2	126	122	241	0.0952661	0.861045	0.949096
DSC3_-_28622656.23-P1P2	335	525	573	-0.0659693	0.166346	0.0931621
DSC3_-_28622692.23-P1P2	193	308	381	0.140847	0.140173	0.273805
DSC3_-_28622699.23-P1P2	232	449	433	0.0598989	-0.138088	-0.085404
DSCAML1_+_117667468.23-P1	44	49	46
DSCAML1_+_117687843.23-P2	196	325	319	-0.137641	0.0849161	-0.0599389
DSCAML1_-_117667433.23-P1	284	426	395	-0.364382	0.22954	-0.142056
DSCAML1_-_117667497.23-P1	196	452	355	0.016622	-0.390967	-0.381559
DSCAML1_-_117667536.23-P1	202	458	360	-0.00670172	-0.36649	-0.380406
DSCAML1_-_117667846.23-P1	240	544	392	-0.132524	-0.36607	-0.505809
DSCAML1_-_117687767.23-P2	229	449	509	0.311975	-0.156866	0.147895
DSCAML1_-_117688156.23-P2	218	420	432	0.14636	-0.131559	0.00758641
DSCAML1_-_117688199.23-P2	445	708	784	-0.023295	0.144558	0.114049
DSCAML1_-_117688208.23-P2	544	1015	994	0.0292959	-0.085299	-0.0632175
DSCAM_+_42218720.23-P1P2	472	921	858	0.0218475	-0.149912	-0.135279
DSCAM_+_42219046.23-P1P2	348	490	612	-0.025899	0.320808	0.287694
DSCAM_-_42218833.23-P1P2	570	914	1111	0.122482	0.13327	0.248537
DSCAM_-_42218923.23-P1P2	623	1136	1086	-0.0386233	-0.0521566	-0.0979943
DSCAM_-_42219100.23-P1P2	651	1378	987	-0.239951	-0.267344	-0.514509
DSCC1_+_120867694.23-P1P2	231	341	425	0.0392267	0.252623	0.284636
DSCC1_+_120867740.23-P1P2	274	503	483	-0.022496	-0.0618803	-0.0915908
DSCC1_+_120868042.23-P1P2	38	23	49
DSCC1_-_120867704.23-P1P2	521	640	965	0.0489022	0.517714	0.559401
DSCC1_-_120868119.23-P1P2	359	469	518	-0.311375	0.428898	0.110309
DSCR3_+_38639234.23-P1P2	193	463	410	0.24668	-0.447909	-0.208444
DSCR3_+_38639614.23-P1P2	178	358	480	0.590814	-0.19358	0.390019
DSCR3_+_38639617.23-P1P2	209	663	503	0.426712	-0.851004	-0.431506
DSCR3_-_38639209.23-P1P2	455	736	778	-0.0664397	0.120663	0.0470088
DSCR3_-_38639483.23-P1P2	326	660	502	-0.217528	-0.203092	-0.427834
DSCR4_+_39492998.23-P1P2	326	704	511	-0.191892	-0.296201	-0.495308
DSCR4_-_39493031.23-P1P2	0	0	0
DSCR4_-_39493434.23-P1P2	10	5	6
DSCR4_-_39493439.23-P1P2	15	68	34		-1.36607	-1.03306
DSCR4_-_39493457.23-P1P2	192	552	427	0.312786	-0.70906	-0.403488
DSEL_+_65183919.23-P1P2	212	347	429	0.17657	0.103631	0.272986
DSEL_+_65183936.23-P1P2	438	692	716	-0.131315	0.154661	0.016132
DSEL_-_65183618.23-P1P2	9	35	23
DSEL_-_65183653.23-P1P2	336	493	519	-0.21307	0.261376	0.0410913
DSEL_-_65183994.23-P1P2	93	122	165	-0.0131799	0.422924	0.402529
DSE_+_116575361.23-P2	318	769	699	0.295922	-0.459455	-0.170747
DSE_+_116575488.23-P2	452	672	827	0.0312212	0.242364	0.266371
DSE_+_116692546.23-P1	212	465	441	0.216371	-0.318664	-0.109508
DSE_-_116575415.23-P2	287	475	570	0.149568	0.0876254	0.229979
DSE_-_116575601.23-P2	209	279	339	-0.142561	0.39774	0.247965
DSE_-_116575774.23-P2	341	596	674	0.142634	0.0089616	0.144381
DSE_-_116692125.23-P1	133	289	223	-0.0947259	-0.305141	-0.407081
DSE_-_116692156.23-P1	342	511	434	-0.496645	0.235175	-0.268684
DSE_-_116692186.23-P1	340	399	487	-0.321956	0.583648	0.254477
DSE_-_116692296.23-P1	218	339	496	0.345669	0.177545	0.515999
DSG1_+_28898137.23-P1P2	114	190	246	0.269281	0.0775366	0.339603
DSG1_+_28898505.23-P1P2	458	1093	955	0.21981	-0.440372	-0.227776
DSG1_+_28898589.23-P1P2	60	72	88	-0.287802	0.551468	0.256451
DSG1_-_28898085.23-P1P2	160	490	317	0.146068	-0.800208	-0.661354
DSG1_-_28898193.23-P1P2	114	250	238	0.221584	-0.318392	-0.104022
DSG2_+_29078344.23-P1P2	81	186	200	0.463663	-0.384807	0.0716418
DSG2_-_29078217.23-P1P2	138	305	281	0.185559	-0.329639	-0.151295
DSG2_-_29078435.23-P1P2	18	18	27
DSG2_-_29078625.23-P1P2	155	241	234	-0.246103	0.177737	-0.0755802
DSG2_-_29078628.23-P1P2	30	120	107	0.994233	-1.1855	-0.198479
DSG3_+_29027671.23-P1P2	114	124	232	0.184748	0.693196	0.870729
DSG3_-_29027730.23-P1P2	265	516	415	-0.193224	-0.146877	-0.347315
DSG3_-_29027755.23-P1P2	188	364	302	-0.156527	-0.138704	-0.302445
DSG3_-_29027782.23-P1P2	211	432	393	0.056943	-0.219286	-0.169558
DSG3_-_29027803.23-P1P2	125	289	222	-0.0117118	-0.394639	-0.413565
DSG4_+_28956759.23-P1P2	263	495	526	0.159657	-0.0978635	0.0545787
DSG4_-_28956771.23-P1P2	72	164	168	0.382049	-0.373125	0.00170984
DSG4_-_28956826.23-P1P2	382	530	533	-0.35978	0.342082	-0.0249124
DSG4_-_28956872.23-P1P2	365	638	546	-0.259339	0.00884223	-0.257711
DSG4_-_28957125.23-P1P2	357	550	497	-0.363022	0.190995	-0.179241
DSN1_+_35402097.23-P1P2	286	518	463	-0.145346	-0.0424348	-0.194995
DSN1_+_35402133.23-P1P2	89	395	265	0.733772	-1.33547	-0.608916
DSN1_+_35402141.23-P1P2	214	426	425	0.149509	-0.17874	-0.0364462
DSN1_+_35402164.23-P1P2	260	386	374	-0.315817	0.244413	-0.0786182
DSN1_-_35402152.23-P1P2	175	231	430	0.456638	0.413964	0.863388
DSPP_+_88529690.23-ENST00000399271.1	83	170	154	0.0514038	-0.219849	-0.17566
DSPP_+_88529753.23-ENST00000399271.1	99	159	122	-0.538963	0.130976	-0.415201
DSPP_+_88532108.23-ENST00000282478.7	107	272	177	-0.114205	-0.531494	-0.652913
DSPP_+_88532363.23-ENST00000282478.7	378	849	822	0.280409	-0.352876	-0.0796817
DSPP_+_88532463.23-ENST00000282478.7	0	5	6
DSPP_-_88529702.23-ENST00000399271.1	218	302	409	0.0674294	0.344282	0.404497
DSPP_-_88529971.23-ENST00000399271.1	42	70	61	-0.301923	0.0775366	-0.231601
DSPP_-_88530121.23-ENST00000399271.1	223	366	415	0.0557243	0.0997023	0.148212
DSPP_-_88532102.23-ENST00000282478.7	215	387	479	0.315346	-0.0334947	0.274637
DSPP_-_88532328.23-ENST00000282478.7	46	41	99	0.265451		1.23875
DSP_+_7541911.23-P1P2	244	414	511	0.226099	0.0517526	0.270637
DSP_+_7541917.23-P1P2	240	417	403	-0.0925979	0.0174892	-0.0823231
DSP_+_7541920.23-P1P2	376	536	479	-0.49105	0.303002	-0.195263
DSP_-_7542245.23-P1P2	377	611	614	-0.136669	0.117894	-0.0259893
DSP_-_7542322.23-P1P2	239	362	448	0.0661448	0.215523	0.274453
DSTN_+_17550778.23-P1P2	195	545	406	0.217662	-0.66828	-0.457832
DSTN_+_17551017.23-P1P2	410	641	766	0.0613771	0.169802	0.223964
DSTN_+_17551106.23-P1P2	541	977	865	-0.163272	-0.0382278	-0.208714
DSTN_+_17551118.23-P1P2	163	212	281	-0.0546452	0.43531	0.37345
DSTN_-_17550792.23-P1P2	428	454	663	-0.208945	0.729421	0.513261
DSTYK_+_205180408.23-P1P2	723	1333	1285	-0.0106425	-0.068107	-0.085964
DSTYK_+_205180637.23-P1P2	414	1035	737	-0.00830948	-0.507426	-0.52295
DSTYK_+_205180672.23-P1P2	350	569	586	-0.0967976	0.113428	0.00941643
DSTYK_-_205180469.23-P1P2	244	267	280	-0.641798	0.684544	0.0355315
DSTYK_-_205180561.23-P1P2	331	551	439	-0.432954	0.0792811	-0.360887
DST_+_56707634.23-ENST00000361203.3,ENST00000370769.4	190	260	206	-0.723698	0.36199	-0.368923
DST_-_56707881.23-ENST00000361203.3,ENST00000370769.4	16	14	44
DST_-_56707926.23-ENST00000361203.3,ENST00000370769.4	532	962	762	-0.321979	-0.0401085	-0.369301
DST_-_56708066.23-ENST00000361203.3,ENST00000370769.4	247	555	484	0.130153	-0.353475	-0.230536
DST_-_56708099.23-ENST00000361203.3,ENST00000370769.4	257	579	543	0.238841	-0.357293	-0.125667
DST_-_56818897.23-ENST00000370754.5	203	341	335	-0.117662	0.0662102	-0.0586662
DST_-_56819193.23-ENST00000370754.5	152	325	353	0.375254	-0.281866	0.0861729
DST_-_56819414.23-ENST00000370754.5	157	458	409	0.540993	-0.730081	-0.196302
DST_-_56819576.23-ENST00000370754.5	170	261	324	0.0901157	0.195987	0.278888
DST_-_56819618.23-ENST00000370754.5	304	452	457	-0.25222	0.242251	-0.0171842
DTD1_+_18568984.23-P1P2	631	1240	1110	-0.0254956	-0.160126	-0.192836
DTD1_+_18569041.23-P1P2	662	1157	1438	0.278817	0.00901645	0.280619
DTD1_-_18568728.23-P1P2	851	1482	1456	-0.065564	0.0141878	-0.0585907
DTD1_-_18568768.23-P1P2	411	788	563	-0.386347	-0.124555	-0.518116
DTD1_-_18568920.23-P1P2	462	832	811	-0.0285343	-0.0341885	-0.0699372
DTD2_+_31926267.23-P1P2	83	81	106	-0.487462	0.849692	0.355015
DTD2_+_31926619.23-P1P2	51	44	61	-0.582031	1.0275	0.43825
DTD2_-_31926186.23-P1P2	105	137	186	-0.01543	0.430716	0.408071
DTD2_-_31926202.23-P1P2	119	287	241	0.177728	-0.455587	-0.285073
DTD2_-_31926399.23-P1P2	128	278	304	0.407584	-0.304439	0.0959309
DTHD1_+_36283549.23-P1P2	68	102	148	0.281647	0.22954	0.503972
DTHD1_+_36283582.23-P1P2	136	234	281	0.20662	0.0316003	0.231006
DTHD1_-_36283276.23-P1P2	205	439	449	0.290748	-0.284095	-0.000561072
DTHD1_-_36283296.23-P1P2	244	414	392	-0.156371	0.0517526	-0.111833
DTHD1_-_36283471.23-P1P2	33	65	108	0.87015	-0.163471	0.699464
DTL_+_212208875.23-P1P2	338	448	473	-0.355526	0.408027	0.0452859
DTL_+_212208907.23-P1P2	282	508	484	-0.0610314	-0.0346311	-0.102877
DTL_+_212209524.23-P1P2	164	306	322	0.133022	-0.0853336	0.0404735
DTL_-_212209126.23-P1P2	263	370	534	0.181434	0.32204	0.496259
DTL_-_212209129.23-P1P2	234	266	302	-0.472303	0.629584	0.150067
DTNA_+_32290504.23-P1P2	345	527	569	-0.118511	0.203296	0.0775701
DTNA_+_32290554.23-P1P2	9	50	33		-1.65943	-0.632518
DTNA_+_32290557.23-P1P2	198	401	268	-0.403611	-0.2036	-0.614425
DTNA_-_32290227.23-P1P2	272	474	505	0.0523334	0.0132218	0.0583408
DTNA_-_32290259.23-P1P2	400	794	789	0.139682	-0.174637	-0.0421693
DTNBP1_+_15662810.23-P1P2	0	0	0
DTNBP1_+_15663028.23-P1P2	81	205	202	0.478018	-0.525128	-0.0543242
DTNBP1_+_15663156.23-P1P2	532	1068	976	0.0351116	-0.190911	-0.163014
DTNBP1_+_15663223.23-P1P2	368	484	588	-0.164233	0.419201	0.247754
DTNBP1_-_15662827.23-P1P2	66	213	186	0.654421	-0.875813	-0.228606
DTNB_+_25895867.23-P1P2	244	545	526	0.267838	-0.344873	-0.084249
DTNB_+_25896034.23-P1P2	259	555	452	-0.0369727	-0.285033	-0.329221
DTNB_+_25896111.23-P1P2	277	591	567	0.193119	-0.27877	-0.092865
DTNB_+_25896358.23-P1P2	292	668	598	0.193834	-0.379378	-0.192758
DTNB_+_25896414.23-P1P2	145	276	303	0.222922	-0.114113	0.101594
DTWD1_+_49913198.23-P1P2	78	139	165	0.240577	-0.0190367	0.214326
DTWD1_+_49913328.23-P1P2	159	141	236	-0.270583	0.987834	0.710036
DTWD1_+_49913338.23-P1P2	76	89	127	-0.0995862	0.586696	0.479896
DTWD1_+_49913566.23-P1P2	313	495	459	-0.288012	0.153236	-0.14199
DTWD1_-_49913252.23-P1P2	23	30	25
DTWD2_+_118323878.23-P1P2	260	539	439	-0.084634	-0.237271	-0.32912
DTWD2_+_118324150.23-P1P2	121	227	239	0.14166	-0.0931831	0.0412627
DTWD2_+_118324172.23-P1P2	235	444	420	-0.00261476	-0.103397	-0.113226
DTWD2_+_118324216.23-P1P2	240	441	479	0.156648	-0.0632421	0.0861914
DTWD2_-_118324253.23-P1P2	870	1712	1571	0.0122525	-0.162093	-0.157055
DTX1_+_113494535.23-P1P2	93	166	76	-1.13157	-0.0213784	-1.16017
DTX1_+_113494573.23-P1P2	300	722	614	0.192933	-0.452534	-0.266816
DTX1_+_113494935.23-P1P2	248	408	348	-0.351596	0.0962732	-0.262537
DTX1_-_113494552.23-P1P2	110	251	212	0.106217	-0.375682	-0.276679
DTX1_-_113494987.23-P1P2	370	624	586	-0.176968	0.0604814	-0.123701
DTX2_+_76110332.23-P1P2	136	328	180	-0.435953	-0.455587	-0.898754
DTX2_+_76110457.23-P1P2	566	842	838	-0.274195	0.241484	-0.0399256
DTX2_-_76110379.23-P1P2	335	392	565	-0.0862536	0.58781	0.494342
DTX2_-_76110385.23-P1P2	242	420	405	-0.0974285	0.0191199	-0.085523
DTX2_-_76110428.23-P1P2	240	539	432	0.00765357	-0.352749	-0.35231
DTX3L_+_122283218.23-P1P2	300	587	423	-0.344648	-0.153896	-0.505758
DTX3L_+_122283253.23-P1P2	259	286	342	-0.439299	0.671439	0.224926
DTX3L_+_122283258.23-P1P2	159	220	228	-0.320336	0.346025	0.0184747
DTX3L_+_122283649.23-P1P2	145	423	335	0.367765	-0.730103	-0.369552
DTX3L_-_122283642.23-P1P2	192	404	502	0.546238	-0.258747	0.280276
DTX3_+_57998993.23-P1P2	220	408	383	-0.0405025	-0.0765634	-0.12428
DTX3_+_57999045.23-P1P2	286	354	422	-0.279115	0.506768	0.220438
DTX3_-_57998628.23-P1P2	300	559	528	-0.0247679	-0.0833836	-0.115366
DTX3_-_57998641.23-P1P2	141	180	278	0.139046	0.4622	0.594032
DTX3_-_57998645.23-P1P2	368	536	729	0.14587	0.271975	0.41063
DTX4_+_58940118.23-P1P2	146	273	344	0.396097	-0.0884304	0.300452
DTX4_-_58939652.23-P1P2	148	255	268	0.0162925	0.0296021	0.0386802
DTX4_-_58939675.23-P1P2	126	205	185	-0.286242	0.112302	-0.181154
DTX4_-_58939819.23-P1P2	222	460	540	0.442056	-0.236572	0.19827
DTX4_-_58940161.23-P1P2	242	360	422	-0.0381074	0.241512	0.196191
DTYMK_+_242626160.23-P1P2	286	598	538	0.0712477	-0.249628	-0.185595
DTYMK_+_242626164.23-P1P2	201	309	312	-0.205993	0.194091	-0.0191164
DTYMK_+_242626181.23-P1P2	731	1170	1142	-0.196724	0.135937	-0.0680015
DTYMK_+_242626191.23-P1P2	167	235	197	-0.601996	0.32169	-0.287521
DTYMK_+_242626194.23-P1P2	333	574	590	-0.0151506	0.0289736	0.00660864
DUOX1_+_45422208.23-P1P2	48	193	136	0.662157	-1.19299	-0.53805
DUOX1_+_45422267.23-P1P2	96	95	137	-0.327274	0.829609	0.495121
DUOX1_+_45422453.23-P1P2	34	122	177	1.5398	-1.02877	0.503813
DUOX1_-_45422221.23-P1P2	109	260	184	-0.0849657	-0.439681	-0.531861
DUOX1_-_45422272.23-P1P2	239	334	442	0.0466924	0.331665	0.371143
DUOX2_+_45405936.23-P1P2	241	545	533	0.304759	-0.362721	-0.0651763
DUOX2_+_45406317.23-P1P2	378	844	810	0.259192	-0.344355	-0.0923767
DUOX2_-_45405890.23-P1P2	415	503	720	-0.0454578	0.537055	0.484383
DUOX2_-_45405921.23-P1P2	324	581	485	-0.258352	-0.0280422	-0.293609
DUOX2_-_45406345.23-P1P2	101	168	188	0.056034	0.0803963	0.129216
DUOXA1_+_45422025.23-P1P2	268	337	362	-0.406587	0.483987	0.0701855
DUOXA1_+_45422034.23-P1P2	143	292	317	0.308124	-0.215451	0.0854589
DUOXA1_+_45422040.23-P1P2	189	373	279	-0.278464	-0.166287	-0.451966
DUOXA1_-_45421584.23-P1P2	547	1133	889	-0.139701	-0.236033	-0.382948
DUOXA1_-_45421882.23-P1P2	207	376	405	0.127948	-0.0465997	0.0741337
DUOXA2_+_45406683.23-P1P2	365	938	629	-0.0551798	-0.547189	-0.609583
DUOXA2_+_45406929.23-P1P2	388	590	570	-0.285438	0.209844	-0.0828086
DUOXA2_-_45406554.23-P1P2	28	77	102	1.02473	-0.644929	0.372583
DUOXA2_-_45406956.23-P1P2	396	553	663	-0.0968349	0.332723	0.228674
DUOXA2_-_45406984.23-P1P2	94	130	185	0.136449	0.346723	0.475958
DUPD1_+_76817815.23-P1P2	350	263	431	-0.54001	1.22679	0.679569
DUPD1_+_76818193.23-P1P2	231	571	441	0.0925425	-0.491096	-0.405768
DUPD1_+_76818199.23-P1P2	228	559	473	0.212463	-0.479312	-0.274064
DUPD1_-_76818159.23-P1P2	231	455	454	0.134456	-0.163471	-0.0362298
DUPD1_-_76818167.23-P1P2	70	199	134	0.0964628	-0.692839	-0.603591
DUS1L_+_80023117.23-P1P2	88	98	137	-0.201743	0.659224	0.450267
DUS1L_+_80023143.23-P1P2	328	782	626	0.0921235	-0.438971	-0.354062
DUS1L_+_80023465.23-P1P2	278	584	532	0.095998	-0.256381	-0.167598
DUS1L_+_80023675.23-P1P2	314	432	503	-0.160549	0.354235	0.186472
DUS1L_-_80023204.23-P1P2	274	439	472	-0.0557324	0.134457	0.0715103
DUS2_+_68057447.23-P1P2	103	109	94	-0.972255	0.732818	-0.246651
DUS2_+_68057608.23-P1P2	181	331	359	0.147651	-0.0563393	0.084097
DUS2_-_68057192.23-P1P2	162	403	326	0.168535	-0.500284	-0.338963
DUS2_-_68057274.23-P1P2	124	262	336	0.597778	-0.264724	0.325839
DUS2_-_68057581.23-P1P2	282	626	556	0.139046	-0.335965	-0.204133
DUS3L_+_5790832.23-P1P2	273	481	472	-0.0504574	-0.00263375	-0.0603056
DUS3L_+_5791133.23-P1P2	180	287	380	0.237659	0.141448	0.371893
DUS3L_+_5791136.23-P1P2	303	668	524	-0.0500943	-0.326028	-0.383337
DUS3L_+_5791145.23-P1P2	335	572	523	-0.197693	0.0426481	-0.16226
DUS3L_+_5791157.23-P1P2	292	531	504	-0.052888	-0.0482413	-0.108344
DUS4L_+_107204443.23-P1P2	198	272	259	-0.452892	0.356396	-0.10371
DUS4L_+_107204484.23-P1P2	0	0	0
DUS4L_+_107204522.23-P1P2	148	275	178	-0.574063	-0.0793322	-0.66061
DUS4L_+_107204828.23-P1P2	185	411	295	-0.167154	-0.337111	-0.511479
DUS4L_-_107204478.23-P1P2	418	653	818	0.128255	0.170922	0.291962
DUSP10_+_221914980.23-P1P2	257	359	318	-0.533085	0.332287	-0.208013
DUSP10_+_221915343.23-P1P2	39	228	123	0.816769	-1.73299	-0.923431
DUSP10_+_221915358.23-P1P2	90	118	122	-0.401459	0.423712	0.0150387
DUSP10_+_221915387.23-P1P2	294	619	434	-0.278464	-0.259621	-0.5453
DUSP10_-_221915401.23-P1P2	118	353	279	0.401135	-0.766379	-0.372459
DUSP11_+_74007021.23-P1P2	154	388	334	0.276574	-0.518624	-0.249264
DUSP11_+_74007168.23-P1P2	81	168	175	0.271018	-0.237965	0.0258381
DUSP11_+_74007204.23-P1P2	176	287	294	-0.100103	0.109027	0.00170984
DUSP11_+_74007207.23-P1P2	491	566	645	-0.446767	0.609423	0.155442
DUSP11_-_74007156.23-P1P2	580	943	1122	0.111605	0.113297	0.217687
DUSP12_+_161719571.23-P1P2	375	549	743	0.146128	0.264587	0.4035
DUSP12_+_161719608.23-P1P2	341	579	669	0.131891	0.0507106	0.175387
DUSP12_+_161719994.23-P1P2	156	414	497	0.831356	-0.593583	0.23056
DUSP12_-_161719619.23-P1P2	237	456	390	-0.121756	-0.129645	-0.258615
DUSP12_-_161719818.23-P1P2	144	197	233	-0.146082	0.362375	0.209079
DUSP13_+_76868493.23-P1P2	162	309	325	0.164103	-0.117111	0.0397773
DUSP13_+_76868578.23-P1P2	213	378	376	-0.0204641	-0.0130306	-0.0407092
DUSP13_+_76868587.23-P1P2	24	115	83	0.949734	-1.44603	-0.503506
DUSP13_+_76868592.23-P1P2	496	703	900	0.0192415	0.311318	0.323345
DUSP13_+_76868735.23-P1P2	311	347	556	-0.00217303	0.656481	0.647094
DUSP14_+_35850028.23-P1	402	556	731	0.0223326	0.346613	0.361731
DUSP14_+_35850061.23-P1	227	416	333	-0.287513	-0.059389	-0.354117
DUSP14_+_35850412.23-P1	316	416	552	-0.0355996	0.417843	0.375029
DUSP14_+_35850421.23-P1	188	422	286	-0.235061	-0.352008	-0.594283
DUSP14_+_35851647.23-P2	83	67	106	-0.487462	1.12345	0.628776
DUSP14_+_35851655.23-P2	80	239	140	-0.0329884	-0.764437	-0.804639
DUSP14_+_35852026.23-P2	36	79	59	-0.127625	-0.319354	-0.454193
DUSP14_-_35850145.23-P1	220	395	398	0.0149216	-0.0298469	-0.0221398
DUSP14_-_35851878.23-P2	161	143	209	-0.463901	0.985548	0.514432
DUSP14_-_35852044.23-P2	107	277	235	0.294707	-0.557773	-0.270281
DUSP15_-_30457626.23-P1P2	177	214	276	-0.199424	0.540641	0.334002
DUSP15_-_30457629.23-P1P2	185	159	200	-0.727869	1.033	0.297918
DUSP15_-_30457650.23-P1P2	164	263	255	-0.203542	0.133135	-0.0776211
DUSP15_-_30458018.23-P1P2	430	668	786	0.0298493	0.178991	0.201626
DUSP15_-_30458031.23-P1P2	154	260	255	-0.112776	0.0589209	-0.06107
DUSP16_+_12715747.23-P1P2	452	713	844	0.0605769	0.156923	0.210285
DUSP16_+_12715774.23-P1P2	146	124	260	-0.00780008	1.05013	1.03512
DUSP16_-_12715408.23-P1P2	139	200	142	-0.809537	0.289587	-0.527165
DUSP16_-_12715572.23-P1P2	300	493	540	0.00765357	0.097877	0.0983162
DUSP16_-_12715800.23-P1P2	236	440	457	0.113064	-0.0842145	0.0216351
DUSP18_+_31063779.23-P1P2	151	295	226	-0.258569	-0.151664	-0.417448
DUSP18_+_31063837.23-P1P2	532	1045	978	0.0380649	-0.159503	-0.128652
DUSP18_+_31063843.23-P1P2	289	586	558	0.108852	-0.205329	-0.103691
DUSP18_-_31063389.23-P1P2	108	122	206	0.0912697	0.638652	0.722708
DUSP18_-_31063814.23-P1P2	561	1102	903	-0.153618	-0.159549	-0.320382
DUSP19_+_183943540.23-P1P2	459	614	645	-0.349538	0.394758	0.0380049
DUSP19_+_183943556.23-P1P2	104	225	167	-0.157079	-0.298839	-0.463132
DUSP19_+_183943871.23-P1P2	163	339	276	-0.080547	-0.241911	-0.329673
DUSP19_-_183943520.23-P1P2	162	116	240	-0.273303	1.29637	1.01585
DUSP19_-_183943549.23-P1P2	101	146	256	0.501445	0.282889	0.77712
DUSP1_+_172198052.23-P1P2	325	668	468	-0.314275	-0.224906	-0.546395
DUSP1_+_172198155.23-P1P2	206	291	312	-0.241442	0.316127	0.0674713
DUSP1_+_172198160.23-P1P2	224	253	386	-0.0552412	0.638864	0.576408
DUSP1_-_172197234.23-P1P2	224	461	394	-0.0256464	-0.226766	-0.259627
DUSP1_-_172197935.23-P1P2	196	254	211	-0.733954	0.440527	-0.300641
DUSP21_+_44703280.23-P1P2	438	809	685	-0.19517	-0.0707066	-0.273091
DUSP21_+_44703285.23-P1P2	303	431	542	-0.00136828	0.306132	0.297549
DUSP21_+_44703718.23-P1P2	187	290	356	0.0884956	0.181488	0.262769
DUSP21_+_44703749.23-P1P2	376	611	656	-0.0373802	0.114062	0.0694679
DUSP21_-_44703299.23-P1P2	225	410	362	-0.154279	-0.0511967	-0.21269
DUSP22_+_292484.23-P1P2	235	573	551	0.389048	-0.471372	-0.0895384
DUSP22_+_292534.23-P1P2	129	151	143	-0.691699	0.587325	-0.111589
DUSP22_+_292594.23-P1P2	334	606	563	-0.0870565	-0.0449675	-0.139238
DUSP22_-_292514.23-P1P2	284	449	675	0.408653	0.153678	0.555116
DUSP22_-_292543.23-P1P2	497	750	794	-0.16445	0.220857	0.0491928
DUSP23_-_159750739.23-P1P2	559	759	741	-0.433718	0.373251	-0.0676819
DUSP23_-_159750742.23-P1P2	152	278	325	0.256025	-0.0565114	0.192299
DUSP23_-_159750770.23-P1P2	646	905	1106	-0.064598	0.328119	0.256306
DUSP23_-_159750802.23-P1P2	88	204	197	0.322277	-0.398492	-0.0834291
DUSP23_-_159751151.23-P1P2	478	642	765	-0.161894	0.38894	0.219831
DUSP26_+_33457110.23-P1P2	255	405	402	-0.183645	0.147078	-0.043782
DUSP26_+_33457271.23-P1P2	393	677	683	-0.0429871	0.0298757	-0.0203258
DUSP26_+_33457274.23-P1P2	250	332	447	-0.0019966	0.405247	0.396036
DUSP26_-_33457425.23-P1P2	121	224	288	0.410718	-0.0739895	0.329515
DUSP26_-_33457475.23-P1P2	206	285	415	0.170124	0.346185	0.509094
DUSP27_+_167063306.23-P1P2	14	85	87	1.79525	-1.78753	0.000496982
DUSP27_+_167063446.23-P1P2	62	114	95	-0.224684	-0.0641915	-0.29609
DUSP27_-_167063313.23-P1P2	300	489	492	-0.126648	0.10963	-0.0242317
DUSP27_-_167063514.23-P1P2	68	89	111	-0.13339	0.426232	0.285627
DUSP27_-_167063674.23-P1P2	290	383	436	-0.252068	0.413211	0.153928
DUSP28_+_241500140.23-P1P2	322	523	525	-0.135087	0.114752	-0.0275491
DUSP28_+_241500146.23-P1P2	618	1176	886	-0.320643	-0.113707	-0.441565
DUSP28_+_241500171.23-P1P2	422	595	590	-0.356871	0.318856	-0.0452303
DUSP28_-_241499797.23-P1P2	469	999	886	0.0773754	-0.276395	-0.206234
DUSP28_-_241499806.23-P1P2	676	1214	1165	-0.0551085	-0.0301711	-0.092494
DUSP2_+_96810812.23-P1P2	313	442	510	-0.136009	0.316618	0.173395
DUSP2_+_96811110.23-P1P2	133	242	235	-0.0191088	-0.0490786	-0.0754019
DUSP2_+_96811162.23-P1P2	403	902	770	0.0937353	-0.347845	-0.261325
DUSP2_-_96810722.23-P1P2	173	389	351	0.180356	-0.354496	-0.181355
DUSP2_-_96810902.23-P1P2	391	1070	782	0.159657	-0.637868	-0.485426
DUSP3_-_41855892.23-P1P2	299	644	613	0.195398	-0.292413	-0.104229
DUSP3_-_41855896.23-P1P2	478	767	811	-0.077652	0.132286	0.0474198
DUSP3_-_41856116.23-P1P2	586	846	754	-0.476679	0.284745	-0.199149
DUSP3_-_41856293.23-P1P2	586	967	1059	0.0133867	0.091887	0.0980592
DUSP3_-_41856343.23-P1P2	253	424	580	0.356572	0.0695753	0.418933
DUSP4_+_29207718.23-P1P2	182	528	410	0.331342	-0.722097	-0.39797
DUSP4_+_29207721.23-P1P2	232	420	471	0.181259	-0.0417623	0.132282
DUSP4_+_29208157.23-P1P2	156	285	338	0.275134	-0.0549137	0.213006
DUSP4_+_29208197.23-P1P2	222	443	499	0.328137	-0.182245	0.138678
DUSP4_-_29207815.23-P1P2	117	240	201	-0.0596564	-0.222024	-0.288894
DUSP5_+_112257777.23-P1P2	278	671	548	0.138748	-0.456726	-0.325192
DUSP5_+_112258077.23-P1P2	565	780	808	-0.324239	0.349279	0.0178256
DUSP5_-_112257674.23-P1P2	223	346	378	-0.0790008	0.180774	0.0945586
DUSP5_-_112258089.23-P1P2	61	123	142	0.378666	-0.197275	0.174177
DUSP5_-_112258153.23-P1P2	285	254	565	0.146946	0.980636	1.12037
DUSP6_+_89745717.23-P1P2	272	646	560	0.201477	-0.433425	-0.239163
DUSP6_+_89745983.23-P1P2	256	281	454	-0.0137948	0.680076	0.659067
DUSP6_+_89746249.23-P1P2	656	1199	1207	0.0393146	-0.0555617	-0.0234616
DUSP6_-_89745866.23-P1P2	367	600	838	0.350827	0.10532	0.448932
DUSP6_-_89746275.23-P1P2	505	851	724	-0.320637	0.0616265	-0.266225
DUSP7_+_52083956.23-P2	350	476	566	-0.146896	0.370896	0.216785
DUSP7_+_52084365.23-P2	145	122	185	-0.488871	1.06367	0.567589
DUSP7_+_52090327.23-P1	302	387	471	-0.199165	0.456717	0.250338
DUSP7_+_52090457.23-P1	415	693	545	-0.447198	0.0747582	-0.379655
DUSP7_+_52090575.23-P1	250	389	377	-0.247707	0.17666	-0.0782612
DUSP7_-_52083932.23-P2	313	393	556	-0.0114211	0.486136	0.4675
DUSP7_-_52083953.23-P2	450	736	871	0.112404	0.104721	0.209911
DUSP7_-_52084341.23-P2	234	414	413	-0.0207101	-0.00862004	-0.0365446
DUSP7_-_52090147.23-P1	296	519	629	0.24712	0.00436483	0.24427
DUSP7_-_52090591.23-P1	161	238	218	-0.403076	0.250601	-0.159689
DUSP8_+_1593122.23-P1P2	449	916	778	-0.0472886	-0.21413	-0.268633
DUSP8_+_1593483.23-P1P2	332	470	633	0.0906789	0.313025	0.396489
DUSP8_+_1593493.23-P1P2	317	471	560	-0.0193993	0.243258	0.216644
DUSP8_-_1593052.23-P1P2	825	1229	1468	-0.00895739	0.239483	0.223311
DUSP8_-_1593467.23-P1P2	360	657	720	0.159657	-0.0533943	0.099048
DUSP9_+_152907926.23-P2	111	258	311	0.646012	-0.402309	0.236488
DUSP9_+_152907949.23-P2	195	407	344	-0.0214089	-0.247052	-0.275676
DUSP9_+_152907952.23-P2	168	392	404	0.425551	-0.40789	0.0104461
DUSP9_+_152908256.23-P2	185	346	378	0.190518	-0.0887446	0.0945586
DUSP9_+_152912679.23-P1	146	350	254	-0.0414832	-0.446884	-0.495582
DUSP9_+_152912690.23-P1	156	253	292	0.064079	0.116911	0.173775
DUSP9_+_152912863.23-P1	211	445	401	0.0860159	-0.26206	-0.183259
DUSP9_-_152907945.23-P2	259	413	376	-0.302563	0.141313	-0.168465
DUSP9_-_152912647.23-P1	355	650	596	-0.09285	-0.0581185	-0.158183
DUSP9_-_152913031.23-P1	370	561	485	-0.449884	0.214027	-0.243072
DUT_+_48623815.23-P1P2	147	118	177	-0.57241	1.13153	0.551907
DUT_+_48624411.23-P1P2	304	437	507	-0.102429	0.29094	0.181297
DUT_+_48624414.23-P1P2	221	451	317	-0.319907	-0.214579	-0.5417
DUT_-_48624688.23-P1P2	169	320	309	0.0302403	-0.106546	-0.0835206
DUT_-_48624886.23-P1P2	237	473	430	0.0191063	-0.182451	-0.170559
DUXA_+_57678320.23-ENST00000554048.2	56	238	176	0.811733	-1.27296	-0.468442
DUXA_+_57678410.23-ENST00000554048.2	58	13	52	-0.997885	2.97204	1.96694
DUXA_+_57678718.23-ENST00000554048.2	290	516	414	-0.326765	-0.016816	-0.350796
DUXA_-_57678399.23-ENST00000554048.2	339	692	485	-0.323644	-0.214985	-0.545843
DUXA_-_57678778.23-ENST00000554048.2	304	402	395	-0.462562	0.411378	-0.0583984
DVL1_+_1284555.23-P1P2	105	154	146	-0.364764	0.261961	-0.110018
DVL1_-_1284394.23-P1P2	488	968	883	0.015189	-0.173624	-0.165649
DVL1_-_1284399.23-P1P2	371	585	632	-0.071838	0.157485	0.0784324
DVL1_-_1284569.23-P1P2	228	392	398	-0.0366087	0.0326824	-0.0111408
DVL1_-_1284709.23-P1P2	245	314	395	-0.151272	0.456519	0.298033
DVL2_+_7137643.23-P1P2	151	205	297	0.135571	0.373427	0.501783
DVL2_+_7137801.23-P1P2	384	902	665	-0.0480953	-0.417519	-0.472829
DVL2_+_7137804.23-P1P2	737	1158	1389	0.0739667	0.162603	0.229356
DVL2_+_7137813.23-P1P2	257	523	380	-0.276112	-0.21054	-0.493867
DVL2_-_7137787.23-P1P2	519	562	757	-0.295785	0.699667	0.396668
DVL3_+_183873310.23-P1P2	650	1248	1174	0.0125775	-0.126604	-0.121241
DVL3_+_183873833.23-P1P2	358	472	660	0.0421631	0.415675	0.450624
DVL3_-_183873225.23-P1P2	477	1033	782	-0.127164	-0.300277	-0.434655
DVL3_-_183873277.23-P1P2	624	1419	1038	-0.106155	-0.370754	-0.484124
DVL3_-_183873291.23-P1P2	196	386	270	-0.378238	-0.163245	-0.548697
DXO_+_31939726.23-P1P2	148	271	317	0.258542	-0.0581935	0.193134
DXO_-_31939317.23-P1P2	185	383	274	-0.273693	-0.235317	-0.516224
DXO_-_31939336.23-P1P2	215	321	318	-0.275653	0.236266	-0.0466021
DXO_-_31939385.23-P1P2	416	859	772	0.051674	-0.231572	-0.187113
DXO_-_31939765.23-P1P2	461	579	746	-0.145934	0.485706	0.332557
DYDC1_+_82116466.23-P1P2	90	155	144	-0.162271	0.0302309	-0.139255
DYDC1_+_82116488.23-P1P2	136	192	225	-0.114025	0.317003	0.195763
DYDC1_-_82116424.23-P1P2	155	162	147	-0.916795	0.750777	-0.173233
DYDC1_-_82116550.23-P1P2	221	355	416	0.0721938	0.13073	0.195709
DYDC1_-_82116901.23-P1P2	176	352	336	0.0925425	-0.185498	-0.10017
DYDC2_-_82116550.23-P1P2	221	355	416	0.0721938	0.13073	0.195709
DYDC2_-_82116563.23-P1P2	160	390	297	0.0520477	-0.4709	-0.426067
DYDC2_-_82116569.23-P1P2	315	394	378	-0.577309	0.491658	-0.092865
DYDC2_-_82116603.23-P1P2	32	42	65	0.182024		0.596995
DYDC2_-_82116615.23-P1P2	59	81	76	-0.475059	0.357295	-0.124978
DYM_+_46987115.23-P1P2	291	502	479	-0.121337	0.027834	-0.100717
DYM_+_46987151.23-P1P2	162	316	412	0.506307	-0.149429	0.349664
DYM_-_46986633.23-P1P2	400	504	607	-0.238647	0.481078	0.235217
DYM_-_46987032.23-P1P2	173	280	300	-0.0461529	0.119847	0.0664801
DYM_-_46987052.23-P1P2	304	441	558	0.0358505	0.277795	0.306431
DYNAP_+_52258567.23-P1P2	262	431	496	0.08043	0.0963811	0.169597
DYNAP_+_52258585.23-P1P2	277	465	547	0.141312	0.0671575	0.201255
DYNAP_+_52258704.23-P1P2	171	276	199	-0.621571	0.12383	-0.504955
DYNAP_-_52258454.23-P1P2	270	415	476	-0.0223412	0.19435	0.164795
DYNAP_-_52258502.23-P1P2	90	124	190	0.237659	0.352159	0.582604
DYNC1H1_+_102430877.23-P1P2	372	352	505	-0.399363	0.894229	0.487652
DYNC1H1_-_102430937.23-P1P2	197	365	423	0.262119	-0.0751986	0.179706
DYNC1H1_-_102430947.23-P1P2	237	398	488	0.201651	0.0666208	0.261057
DYNC1H1_-_102430986.23-P1P2	229	362	506	0.303446	0.15386	0.450092
DYNC1H1_-_102431413.23-P1P2	238	458	459	0.107189	-0.129884	-0.029909
DYNC1I1_+_95402004.23-P1P2	310	520	455	-0.286745	0.0682588	-0.225701
DYNC1I1_+_95402355.23-P1P2	225	459	371	-0.118849	-0.214067	-0.340131
DYNC1I1_-_95401931.23-P1P2	269	448	457	-0.0757553	0.0786096	-0.00436014
DYNC1I1_-_95402116.23-P1P2	177	332	362	0.191897	-0.0929317	0.0917509
DYNC1I1_-_95402318.23-P1P2	212	523	381	0.0053834	-0.488244	-0.490076
DYNC1I2_+_172544224.23-P1P2	240	535	564	0.392317	-0.342002	0.0431007
DYNC1I2_+_172544248.23-P1P2	199	400	393	0.141418	-0.192729	-0.0585263
DYNC1I2_+_172544630.23-P1P2	178	204	300	-0.0872581	0.61781	0.523338
DYNC1I2_-_172544214.23-P1P2	297	528	593	0.157226	-0.0155728	0.134439
DYNC1I2_-_172544670.23-P1P2	40	57	152	1.08566	0.30354	1.38198
DYNC1LI1_+_32612127.23-P1P2	291	444	593	0.18667	0.204962	0.384417
DYNC1LI1_-_32611933.23-P1P2	199	367	481	0.432925	-0.0685094	0.357201
DYNC1LI1_-_32611938.23-P1P2	226	459	385	-0.0718077	-0.207669	-0.286691
DYNC1LI1_-_32612288.23-P1P2	413	906	749	0.0184806	-0.318867	-0.307601
DYNC1LI1_-_32612310.23-P1P2	225	337	390	-0.0467942	0.231679	0.17767
DYNC1LI2_+_66785049.23-P1P2	227	313	284	-0.517145	0.351032	-0.173327
DYNC1LI2_+_66785447.23-P1P2	279	519	552	0.14406	-0.0809672	0.0558782
DYNC1LI2_+_66785478.23-P1P2	182	200	392	0.266572	0.678441	0.937798
DYNC1LI2_-_66785100.23-P1P2	368	708	570	-0.209087	-0.129541	-0.345843
DYNC1LI2_-_66785119.23-P1P2	257	385	282	-0.706417	0.231412	-0.482219
DYNC2H1_+_102980231.23-P1P2	380	614	583	-0.222847	0.122263	-0.107798
DYNC2H1_+_102980288.23-P1P2	111	235	203	0.0305767	-0.267599	-0.244237
DYNC2H1_+_102980291.23-P1P2	113	190	208	0.0399174	0.0648255	0.0975285
DYNC2H1_+_102980700.23-P1P2	259	413	504	0.120128	0.141313	0.254226
DYNC2H1_-_102980321.23-P1P2	489	768	885	0.0154997	0.16323	0.171516
DYNC2LI1_+_44001215.23-P1P2	59	197	103	-0.0364859	-0.924907	-0.968607
DYNC2LI1_+_44001244.23-P1P2	113	243	205	0.0189578	-0.290131	-0.278388
DYNC2LI1_+_44001280.23-P1P2	63	129	87	-0.37468	-0.219445	-0.601339
DYNC2LI1_-_44001226.23-P1P2	84	197	297	0.981658	-0.415232	0.559212
DYNC2LI1_-_44001230.23-P1P2	33	46	99	0.744619		1.07274
DYNLL1_+_120933922.23-P1P2	260	466	487	0.0650668	-0.0273161	0.0305362
DYNLL1_-_120933894.23-P1P2	320	757	609	0.088027	-0.427719	-0.346907
DYNLL1_-_120933927.23-P1P2	195	389	462	0.404075	-0.181794	0.215067
DYNLL1_-_120933933.23-P1P2	90	151	228	0.500694	0.0679506	0.56143
DYNLL1_-_120934043.23-P1P2	197	424	381	0.111252	-0.291366	-0.187329
DYNLL2_+_56160860.23-P1P2	140	234	292	0.220198	0.0734205	0.286404
DYNLL2_+_56161065.23-P1P2	654	855	1011	-0.211923	0.427868	0.208731
DYNLL2_-_56160877.23-P1P2	271	621	454	-0.0959439	-0.381798	-0.484957
DYNLL2_-_56160930.23-P1P2	161	399	314	0.123361	-0.494826	-0.37868
DYNLL2_-_56161204.23-P1P2	211	292	417	0.142461	0.345777	0.481023
DYNLRB1_+_33104664.23-P1	256	435	383	-0.259143	0.0496306	-0.216727
DYNLRB1_+_33114050.23-P2	391	572	637	-0.136219	0.265656	0.122223
DYNLRB1_+_33114439.23-P2	167	390	474	0.664696	-0.409124	0.248357
DYNLRB1_+_33114455.23-P2	299	509	603	0.171669	0.046982	0.211437
DYNLRB1_+_33114480.23-P2	358	728	722	0.171696	-0.209477	-0.0449952
DYNLRB1_+_33114494.23-P2	199	307	333	-0.0975896	0.189032	0.0842279
DYNLRB1_-_33104218.23-P1	85	97	181	0.250112	0.62398	0.866877
DYNLRB1_-_33104256.23-P1	234	490	523	0.319959	-0.251771	0.0609736
DYNLRB1_-_33104266.23-P1	264	682	621	0.393712	-0.554732	-0.168234
DYNLRB1_-_33104455.23-P1	332	619	370	-0.684001	-0.084254	-0.77547
DYNLRB2_+_80574937.23-P1P2	319	453	669	0.228106	0.308548	0.52944
DYNLRB2_+_80574950.23-P1P2	160	265	294	0.0374009	0.0865817	0.116768
DYNLRB2_-_80574928.23-P1P2	394	634	698	-0.0153119	0.128215	0.105689
DYNLRB2_-_80574931.23-P1P2	4	12	21
DYNLRB2_-_80574987.23-P1P2	255	462	305	-0.582031	-0.0428934	-0.632139
DYNLT1_+_159065697.23-P1P2	342	504	514	-0.252571	0.255075	-0.00471095
DYNLT1_+_159065702.23-P1P2	123	280	257	0.222767	-0.372266	-0.156714
DYNLT1_+_159065736.23-P1P2	218	522	517	0.405493	-0.445219	-0.0469411
DYNLT1_-_159065362.23-P1P2	338	511	582	-0.0563474	0.218202	0.15464
DYNLT1_-_159065708.23-P1P2	296	580	583	0.137555	-0.155954	-0.0256126
DYNLT3_-_37706347.23-P1P2	252	417	391	-0.206598	0.0878785	-0.125934
DYNLT3_-_37706377.23-P1P2	287	359	437	-0.233761	0.491569	0.250594
DYNLT3_-_37706384.23-P1P2	211	630	380	0.00841309	-0.763607	-0.762408
DYNLT3_-_37706725.23-P1P2	314	618	617	0.134163	-0.16234	-0.0353919
DYNLT3_-_37706785.23-P1P2	303	590	493	-0.138073	-0.146895	-0.292183
DYRK1A_+_38792983.23-ENST00000398960.2	130	251	250	0.103073	-0.134674	-0.0388148
DYRK1A_-_38792686.23-ENST00000398960.2	130	285	319	0.454701	-0.317948	0.129539
DYRK1A_-_38792743.23-ENST00000398960.2	126	266	215	-0.0694304	-0.2635	-0.340145
DYRK1A_-_38793061.23-ENST00000398960.2	164	321	264	-0.153501	-0.154375	-0.315091
DYRK1A_-_38793111.23-ENST00000398960.2	43	90	74	-0.0571547	-0.251086	-0.315455
DYRK1B_+_40324364.23-P1P2	400	766	728	0.0235951	-0.122842	-0.106462
DYRK1B_-_40324738.23-P1P2	180	226	310	-0.056072	0.486176	0.42289
DYRK1B_-_40324741.23-P1P2	338	528	461	-0.3926	0.170988	-0.228827
DYRK1B_-_40324747.23-P1P2	199	529	524	0.556455	-0.595997	-0.0467565
DYRK1B_-_40324757.23-P1P2	547	754	1063	0.118186	0.351479	0.46245
DYRK2_+_68042594.23-P1P2	211	324	312	-0.27604	0.195751	-0.0875034
DYRK2_+_68042950.23-P1P2	415	819	763	0.0382284	-0.16625	-0.135236
DYRK2_+_68043017.23-P1P2	182	269	397	0.284857	0.250834	0.528477
DYRK2_-_68042870.23-P1P2	258	417	489	0.0821201	0.121826	0.196732
DYRK2_-_68042967.23-P1P2	758	1432	1451	0.0964344	-0.10326	-0.0140396
DYRK3_+_206808943.23-P1P2	662	1195	1158	-0.0336112	-0.0376053	-0.0784309
DYRK3_+_206808960.23-P1P2	465	747	711	-0.227724	0.130625	-0.104314
DYRK3_+_206808972.23-P1P2	561	818	1091	0.119235	0.270402	0.382423
DYRK3_-_206808950.23-P1P2	194	344	376	0.114333	-0.0118497	0.0952685
DYRK3_-_206809170.23-P1P2	335	597	604	0.0100441	-0.0190676	-0.016238
DYRK4_+_4714112.23-P1P2	207	378	372	0.00532852	-0.0542533	-0.0561392
DYRK4_+_4714134.23-P1P2	195	536	435	0.317198	-0.644257	-0.334273
DYRK4_+_4714148.23-P1P2	226	356	452	0.159657	0.158948	0.31139
DYRK4_-_4714130.23-P1P2	159	196	197	-0.531174	0.512675	-0.0257136
DYRK4_-_4714147.23-P1P2	565	1225	1234	0.286676	-0.301957	-0.0224949
DYSF_+_71680729.23-P2	346	531	610	-0.0223061	0.196562	0.167042
DYSF_+_71680781.23-P2	3	22	17
DYSF_+_71681069.23-P2	128	281	324	0.499507	-0.319924	0.172368
DYSF_+_71681074.23-P2	112	235	212	0.0802222	-0.25466	-0.181652
DYSF_+_71693809.23-P1	35	57	34		0.110895	-0.778483
DYSF_+_71693932.23-P1	274	426	391	-0.327351	0.177825	-0.15674
DYSF_-_71680709.23-P2	39	50	57	-0.292856	0.456048	0.155978
DYSF_-_71693839.23-P1	194	336	289	-0.26533	0.0220976	-0.250447
DYSF_-_71693842.23-P1	731	1695	1498	0.194751	-0.39884	-0.211303
DYSF_-_71693868.23-P1	19	29	17
DYTN_-_207582692.23-ENST00000452335.2	250	408	522	0.221778	0.107861	0.322425
DYTN_-_207583038.23-ENST00000452335.2	85	203	142	-0.0999872	-0.441443	-0.548644
DYTN_-_207583099.23-ENST00000452335.2	426	863	803	0.0742032	-0.204005	-0.137016
DYTN_-_207583104.23-ENST00000452335.2	145	242	250	-0.0544681	0.075548	0.0138655
DYTN_-_207583116.23-ENST00000452335.2	161	295	322	0.159657	-0.0591521	0.0932902
DYX1C1_+_55800352.23-ENST00000321149.3	261	535	575	0.299169	-0.220987	0.0709675
DYX1C1_+_55800382.23-ENST00000321149.3	135	229	198	-0.287802	0.052114	-0.242903
DYX1C1_+_55800401.23-ENST00000321149.3	521	1023	768	-0.28052	-0.158949	-0.446684
DYX1C1_-_55800411.23-ENST00000321149.3	349	450	514	-0.281802	0.447804	0.158788
DYX1C1_-_55800430.23-ENST00000321149.3	170	370	376	0.304855	-0.307488	-0.00984819
DZANK1_+_18447306.23-P1P2	72	212	188	0.544321	-0.743493	-0.206387
DZANK1_+_18447412.23-P1P2	147	290	247	-0.0916484	-0.165735	-0.264597
DZANK1_+_18447614.23-P1P2	129	237	379	0.714483	-0.0630138	0.644255
DZANK1_+_18447663.23-P1P2	116	324	235	0.178193	-0.667367	-0.496389
DZANK1_+_18447666.23-P1P2	290	320	443	-0.22909	0.672483	0.436179
DZIP1L_+_137834053.23-P1P2	279	595	513	0.0383504	-0.278122	-0.246986
DZIP1L_+_137834087.23-P1P2	332	553	553	-0.104247	0.078406	-0.0330556
DZIP1L_+_137834244.23-P1P2	341	535	684	0.163881	0.164735	0.321402
DZIP1L_-_137834216.23-P1P2	569	759	723	-0.494776	0.398831	-0.10316
DZIP1L_-_137834403.23-P1P2	307	446	573	0.0599531	0.275697	0.328436
DZIP1_+_96295295.23-P1P2	144	189	360	0.481585	0.422185	0.896555
DZIP1_+_96296915.23-P1P2	388	651	616	-0.17347	0.0679013	-0.112783
DZIP1_-_96296449.23-P1P2	488	1014	939	0.103901	-0.240602	-0.143916
DZIP1_-_96296524.23-P1P2	329	543	565	-0.0601801	0.0916376	0.0242431
DZIP1_-_96296969.23-P1P2	749	1639	1192	-0.169997	-0.315276	-0.492487
DZIP3_+_108308605.23-P1P2	183	398	375	0.194704	-0.306423	-0.118933
DZIP3_+_108308773.23-P1P2	374	750	653	-0.0362986	-0.18935	-0.232863
DZIP3_-_108308375.23-P1P2	226	464	551	0.445386	-0.2233	0.214872
DZIP3_-_108308714.23-P1P2	92	203	257	0.641719	-0.327272	0.307233
DZIP3_-_108308743.23-P1P2	245	480	466	0.0872049	-0.15575	-0.07576
E2F1_+_32274135.23-P1P2	217	348	429	0.142939	0.13311	0.268835
E2F1_-_32273811.23-P1P2	170	258	328	0.107818	0.212666	0.313269
E2F1_-_32274108.23-P1P2	67	72	118	-0.0237895	0.710666	0.679662
E2F1_-_32274146.23-P1P2	192	199	307	-0.163211	0.76284	0.592415
E2F1_-_32274192.23-P1P2	164	369	275	-0.0946075	-0.355423	-0.457245
E2F2_+_23857681.23-P1P2	185	270	438	0.403062	0.269068	0.664916
E2F2_-_23857639.23-P1P2	11	54	20		-1.48095	-1.46601
E2F2_-_23857662.23-P1P2	181	359	379	0.225865	-0.173492	0.0451584
E2F2_-_23857665.23-P1P2	87	164	162	0.0565632	-0.100106	-0.0507576
E2F2_-_23857695.23-P1P2	432	752	715	-0.113431	0.0148008	-0.105845
E2F3_+_20402137.23-P1	128	356	309	0.43112	-0.661231	-0.237326
E2F3_+_20402178.23-P1	199	297	277	-0.363226	0.236808	-0.133633
E2F3_+_20402190.23-P1	127	218	286	0.330843	0.0350026	0.358631
E2F3_+_20403871.23-P2	195	349	311	-0.166903	-0.0252507	-0.199368
E2F3_+_20403967.23-P2	150	380	323	0.266228	-0.526535	-0.267521
E2F3_+_20403970.23-P2	50	51	89	-0.00846609	0.785933	0.770253
E2F3_-_20402168.23-P1	282	333	329	-0.617951	0.574675	-0.0504902
E2F3_-_20402571.23-P1	245	492	437	-0.0054918	-0.191374	-0.204081
E2F3_-_20403886.23-P2	135	110	150	-0.68834	1.10996	0.414403
E2F3_-_20404258.23-P2	87	170	195	0.324043	-0.151945	0.164884
E2F4_+_67226511.23-P1P2	224	384	486	0.277114	0.0368946	0.306794
E2F4_-_67226070.23-P1P2	115	274	243	0.238979	-0.43804	-0.206275
E2F4_-_67226293.23-P1P2	130	251	198	-0.233355	-0.134674	-0.375243
E2F4_-_67226518.23-P1P2	314	555	512	-0.134964	-0.00722102	-0.1494
E2F4_-_67226567.23-P1P2	204	360	380	0.0570869	-0.00492556	0.0449469
E2F5_+_86089385.23-P1P2	257	307	423	-0.121454	0.558032	0.429363
E2F5_+_86089409.23-P1P2	153	257	240	-0.190841	0.0662655	-0.13179
E2F5_+_86089413.23-P1P2	211	448	466	0.302744	-0.271754	0.0237756
E2F5_-_86089498.23-P1P2	372	480	484	-0.460639	0.44677	-0.0210829
E2F5_-_86089822.23-P1P2	186	321	346	0.0551261	0.0272315	0.0751432
E2F6_+_11605881.23-P1P2	452	712	696	-0.217579	0.158948	-0.0658455
E2F6_+_11606288.23-P1P2	366	964	780	0.251287	-0.582687	-0.338615
E2F6_-_11605813.23-P1P2	125	207	247	0.14224	0.0867995	0.221825
E2F6_-_11606226.23-P1P2	267	463	467	-0.0337605	0.0203297	-0.0206452
E2F6_-_11606229.23-P1P2	135	313	294	0.282513	-0.398701	-0.123402
E2F7_+_77458935.23-P1P2	160	308	379	0.403783	-0.130356	0.266212
E2F7_+_77458946.23-P1P2	94	294	270	0.681883	-0.830581	-0.155912
E2F7_+_77459303.23-P1P2	121	228	224	0.0481484	-0.0995246	-0.0585907
E2F7_+_77459335.23-P1P2	78	265	205	0.553735	-0.949944	-0.403424
E2F7_-_77459318.23-P1P2	224	315	408	0.0247271	0.322649	0.340162
E2F8_+_19262720.23-P1P2	173	358	321	0.0514579	-0.234685	-0.190442
E2F8_-_19262772.23-P1P2	369	506	771	0.222767	0.358986	0.574538
E2F8_-_19262971.23-P1P2	221	361	366	-0.112546	0.10655	-0.0132108
E2F8_-_19263107.23-P1P2	279	557	488	-0.0337273	-0.18291	-0.223852
E2F8_-_19263146.23-P1P2	199	348	310	-0.200844	0.00818332	-0.199875
E4F1_+_2273941.23-P1P2	91	231	224	0.459217	-0.529452	-0.0774497
E4F1_+_2274075.23-P1P2	294	464	401	-0.392557	0.156194	-0.243578
E4F1_-_2273621.23-P1P2	207	409	350	-0.0826192	-0.167968	-0.257801
E4F1_-_2273644.23-P1P2	278	661	480	-0.0523938	-0.435063	-0.494671
E4F1_-_2273656.23-P1P2	245	543	332	-0.401942	-0.333668	-0.742825
EAF1_+_15469112.23-P1P2	149	163	216	-0.304624	0.684943	0.373104
EAF1_+_15469156.23-P1P2	221	535	516	0.382981	-0.46099	-0.0852234
EAF1_+_15469455.23-P1P2	232	243	360	-0.206471	0.747671	0.533985
EAF1_+_15469591.23-P1P2	266	371	447	-0.0914947	0.334509	0.2358
EAF1_-_15469153.23-P1P2	514	813	955	0.053389	0.153015	0.19919
EAF2_-_121554098.23-P1P2	172	422	388	0.333305	-0.480332	-0.154242
EAF2_-_121554104.23-P1P2	253	715	543	0.261471	-0.684304	-0.430047
EAF2_-_121554122.23-P1P2	214	290	277	-0.468068	0.37606	-0.0992225
EAF2_-_121554439.23-P1P2	516	611	737	-0.32605	0.570701	0.237437
EAF2_-_121554547.23-P1P2	380	504	640	-0.0882708	0.407078	0.311593
EAPP_+_35008460.23-P1P2	492	731	578	-0.607932	0.243289	-0.371857
EAPP_+_35008659.23-P1P2	142	385	296	0.219363	-0.624465	-0.412317
EAPP_+_35008825.23-P1P2	156	126	198	-0.496389	1.12262	0.619021
EAPP_-_35008701.23-P1P2	36	90	113	0.809911	-0.507426	0.29527
EAPP_-_35008838.23-P1P2	136	335	293	0.266951	-0.486052	-0.226316
EARS2_+_23568615.23-P1P2	257	435	432	-0.0910804	0.0552552	-0.0430397
EARS2_+_23568646.23-P1P2	554	705	890	-0.156424	0.466765	0.303127
EARS2_+_23568657.23-P1P2	34	66	58	-0.0698252	-0.142429	-0.219469
EARS2_-_23568607.23-P1P2	209	265	481	0.362191	0.472013	0.826989
EARS2_-_23568672.23-P1P2	356	371	501	-0.34741	0.75496	0.400336
EBAG9_-_110551971.23-P1P2	462	655	679	-0.284825	0.3109	0.0188611
EBAG9_-_110551989.23-P1P2	328	439	592	0.011558	0.393977	0.398321
EBAG9_-_110552061.23-P1P2	299	404	495	-0.11306	0.380292	0.260018
EBAG9_-_110552371.23-P1P2	162	174	299	0.0438083	0.711409	0.748003
EBAG9_-_110552446.23-P1P2	147	345	331	0.330672	-0.416278	-0.0928207
EBF1_+_158526347.23-P1P2	640	1215	1288	0.168645	-0.11031	0.0511207
EBF1_+_158526451.23-P1P2	318	457	433	-0.395003	0.291335	-0.110883
EBF1_-_158526138.23-P1P2	312	504	558	-0.00162424	0.122624	0.113786
EBF1_-_158526183.23-P1P2	477	755	818	-0.0622318	0.152015	0.0825686
EBF1_-_158526868.23-P1P2	490	1052	931	0.0856561	-0.287779	-0.209337
EBF2_+_25902232.23-P1P2	353	717	733	0.213802	-0.207803	-0.0012155
EBF2_+_25902530.23-P1P2	481	834	1002	0.21843	0.0204917	0.231708
EBF2_-_25902854.23-P1P2	321	742	503	-0.192358	-0.394344	-0.593916
EBF2_-_25902878.23-P1P2	453	902	992	0.290486	-0.179114	0.104157
EBF2_-_25902915.23-P1P2	501	692	687	-0.384844	0.348541	-0.0435175
EBF3_+_131762130.23-P1P2	500	787	945	0.0780429	0.160067	0.230895
EBF3_+_131762519.23-P1P2	373	802	731	0.130352	-0.289924	-0.166786
EBF3_-_131762204.23-P1P2	1108	1957	1817	-0.126743	-0.00618368	-0.140141
EBF3_-_131762454.23-P1P2	661	1187	1100	-0.105562	-0.0300956	-0.142872
EBF3_-_131762497.23-P1P2	474	836	881	0.0539116	-0.00411369	0.0425835
EBF4_+_2673421.23-P1P2	371	657	635	-0.0650059	-0.00997199	-0.0821924
EBF4_+_2673425.23-P1P2	724	959	1177	-0.139291	0.408961	0.262456
EBF4_+_2673783.23-P1P2	387	540	539	-0.362392	0.333876	-0.0357297
EBF4_+_2673883.23-P1P2	545	1063	852	-0.195746	-0.149311	-0.352272
EBF4_-_2673432.23-P1P2	907	1857	1725	0.0870786	-0.219297	-0.139433
EBI3_+_4229489.23-P1P2	267	493	406	-0.235703	-0.0702457	-0.313163
EBI3_+_4229501.23-P1P2	58	160	152	0.549603	-0.649445	-0.107056
EBI3_+_4229545.23-P1P2	451	714	824	0.0291736	0.151706	0.173665
EBI3_+_4229569.23-P1P2	228	553	434	0.0883179	-0.463743	-0.38264
EBI3_-_4229726.23-P1P2	80	182	178	0.313462	-0.371364	-0.0651168
EBLN1_+_22498622.23-ENST00000422359.2	75	186	150	0.159657	-0.495838	-0.343396
EBLN1_+_22498853.23-ENST00000422359.2	148	357	408	0.622629	-0.455825	0.15959
EBLN1_+_22498857.23-ENST00000422359.2	192	307	275	-0.322018	0.13737	-0.191863
EBLN1_-_22498903.23-ENST00000422359.2	248	330	227	-0.967991	0.402376	-0.572829
EBLN1_-_22498917.23-ENST00000422359.2	493	1028	1001	0.181439	-0.245679	-0.0714539
EBLN2_+_73111037.23-P1P2	14	15	19
EBLN2_+_73111080.23-P1P2	8	45	32
EBLN2_+_73111322.23-P1P2	580	1141	1207	0.216958	-0.161672	0.0480713
EBLN2_-_73110867.23-P1P2	20	52	75	1.06655	-0.564009	0.495323
EBLN2_-_73111236.23-P1P2	407	671	656	-0.151676	0.0932182	-0.0656725
EBNA1BP2_+_43637545.23-P1P2	382	829	722	0.0780829	-0.303297	-0.232429
EBNA1BP2_+_43637890.23-P1P2	523	1124	988	0.0773568	-0.289257	-0.219115
EBNA1BP2_+_43637904.23-P1P2	431	787	822	0.0911072	-0.0541736	0.0297192
EBNA1BP2_-_43637779.23-P1P2	119	411	390	0.872169	-0.973675	-0.10872
EBNA1BP2_-_43637848.23-P1P2	147	247	279	0.0841056	0.0658073	0.142699
EBPL_+_50265555.23-P1P2	151	299	286	0.0811233	-0.171095	-0.0971859
EBPL_-_50265184.23-P1P2	501	783	798	-0.168765	0.1703	-0.00567914
EBPL_-_50265212.23-P1P2	151	145	174	-0.635805	0.872998	0.229979
EBPL_-_50265226.23-P1P2	363	575	626	-0.0541502	0.15091	0.0895451
EBPL_-_50265628.23-P1P2	169	360	425	0.490096	-0.276471	0.20641
EBP_+_48380274.23-P2	390	568	519	-0.428083	0.272085	-0.163212
EBP_+_48380280.23-P2	120	222	179	-0.263418	-0.0730231	-0.343656
EBP_+_48382126.23-P1	150	320	337	0.327443	-0.278607	0.0416211
EBP_+_48382166.23-P1	110	291	259	0.395105	-0.589013	-0.201123
EBP_+_48382177.23-P1	200	309	434	0.277352	0.186895	0.457033
EBP_+_48382185.23-P1	252	475	574	0.347284	-0.100002	0.240068
EBP_+_48382533.23-P1	211	493	504	0.415837	-0.409842	-0.00121949
EBP_-_48380219.23-P2	164	569	420	0.51635	-0.980231	-0.471095
EBP_-_48380258.23-P2	261	505	501	0.100417	-0.137731	-0.0445284
EBP_-_48380640.23-P2	320	528	563	-0.0252803	0.0920362	0.0595414
ECD_+_74927570.23-P1P2	393	835	718	0.0291112	-0.272745	-0.250848
ECD_+_74927746.23-P1P2	303	476	637	0.231632	0.162858	0.387276
ECD_-_74927712.23-P1P2	678	1070	1189	-0.0299518	0.156249	0.119082
ECD_-_74927732.23-P1P2	456	783	965	0.241152	0.0345237	0.268461
ECD_-_74927754.23-P1P2	404	607	578	-0.323629	0.227161	-0.103683
ECE1_+_21671513.23-P1P2	259	543	419	-0.146345	-0.253498	-0.407058
ECE1_+_21671607.23-P1P2	252	451	472	0.0650198	-0.0252015	0.0326038
ECE1_+_21671951.23-P1P2	630	1127	1163	0.044084	-0.0245616	0.012308
ECE1_+_21671976.23-P1P2	547	822	1060	0.114108	0.226905	0.333798
ECE1_-_21671544.23-P1P2	137	342	358	0.54544	-0.505318	0.0329077
ECE2_+_183967509.23-P1P2	284	359	480	-0.0831999	0.476409	0.385995
ECE2_+_183967630.23-P1P2	63	159	175	0.633588	-0.521101	0.105273
ECE2_-_183967496.23-P1P2	303	451	661	0.284989	0.240693	0.518467
ECE2_-_183967524.23-P1P2	231	480	396	-0.0627358	-0.240639	-0.31059
ECE2_-_183967947.23-P1P2	383	631	661	-0.0530375	0.0942066	0.0339547
ECEL1_+_233351211.23-P1P2	237	118	363	-0.225261	1.8206	1.58813
ECEL1_+_233351222.23-P1P2	59	50	93	-0.183828	1.05329	0.862247
ECEL1_+_233352070.23-P1P2	322	505	669	0.214602	0.165279	0.372667
ECEL1_+_233352074.23-P1P2	421	620	587	-0.360803	0.256054	-0.111963
ECEL1_-_233352417.23-P1P2	139	195	210	-0.245039	0.326113	0.0738596
ECH1_+_39322393.23-P1P2	359	506	546	-0.235426	0.319349	0.076708
ECH1_+_39322414.23-P1P2	142	275	358	0.493725	-0.139038	0.347472
ECH1_+_39322417.23-P1P2	250	429	361	-0.310273	0.0354526	-0.282034
ECH1_+_39322420.23-P1P2	162	593	412	0.506307	-1.05754	-0.558443
ECH1_-_39322379.23-P1P2	449	749	710	-0.17924	0.0762519	-0.110202
ECHDC1_+_127663863.23-P1P2	449	1073	757	-0.0867655	-0.442361	-0.53634
ECHDC1_+_127663983.23-P1P2	195	384	289	-0.272748	-0.16313	-0.443092
ECHDC1_+_127664241.23-P1P2	501	749	647	-0.471388	0.234347	-0.244256
ECHDC1_+_127664463.23-P1P2	228	314	421	0.0444431	0.352771	0.39
ECHDC1_-_127664409.23-P1P2	265	595	643	0.438483	-0.352395	0.0788735
ECHDC2_+_53387380.23-P1P2	221	282	435	0.136626	0.462853	0.592265
ECHDC2_+_53387387.23-P1P2	126	301	225	-0.00384207	-0.441838	-0.452894
ECHDC2_-_53386992.23-P1P2	319	582	534	-0.09706	-0.0529605	-0.157235
ECHDC2_-_53387057.23-P1P2	336	634	515	-0.224232	-0.101519	-0.332966
ECHDC2_-_53387395.23-P1P2	199	416	294	-0.277296	-0.249313	-0.533823
ECHDC3_+_11784440.23-P1P2	511	632	728	-0.329728	0.507901	0.170958
ECHDC3_+_11784455.23-P1P2	293	608	481	-0.125207	-0.238668	-0.37109
ECHDC3_+_11784458.23-P1P2	266	465	476	-0.000808006	0.00869772	0.00067528
ECHDC3_+_11784468.23-P1P2	412	646	636	-0.213961	0.165612	-0.055563
ECHDC3_-_11784434.23-P1P2	262	256	326	-0.525038	0.847925	0.315673
ECHS1_-_135186419.23-P1P2	166	236	319	0.10203	0.306899	0.401714
ECHS1_-_135186427.23-P1P2	141	170	183	-0.464195	0.544663	0.0732533
ECHS1_-_135186788.23-P1P2	240	532	436	0.0209504	-0.33389	-0.320154
ECHS1_-_135186829.23-P1P2	183	265	228	-0.523153	0.280353	-0.250014
ECHS1_-_135186832.23-P1P2	228	385	380	-0.103378	0.0586776	-0.0519146
ECI1_+_2301165.23-P1P2	62	130	108	-0.0396521	-0.253669	-0.300536
ECI1_+_2301496.23-P1P2	286	267	415	-0.303247	0.913678	0.603216
ECI1_+_2301536.23-P1P2	293	385	550	0.0681876	0.420544	0.481518
ECI1_-_2301178.23-P1P2	185	355	388	0.228188	-0.125792	0.0951821
ECI1_-_2301183.23-P1P2	151	273	345	0.351704	-0.0398502	0.30464
ECI2_+_4135775.23-P1P2	349	647	572	-0.127555	-0.0760365	-0.210806
ECI2_+_4135790.23-P1P2	178	396	403	0.338559	-0.339121	-0.00777617
ECI2_+_4135794.23-P1P2	412	629	584	-0.337019	0.204087	-0.140147
ECI2_-_4135748.23-P1P2	26	125	96	1.04418	-1.45084	-0.413877
ECI2_-_4135801.23-P1P2	366	948	763	0.219496	-0.558541	-0.34626
ECM1_+_150480598.23-P1P2	8	21	27
ECM1_+_150480639.23-P1P2	0	0	0
ECM1_+_150480650.23-P1P2	189	253	245	-0.465948	0.393751	-0.0794112
ECM1_+_150480653.23-P1P2	484	504	622	-0.478436	0.756086	0.270435
ECM1_+_150480664.23-P1P2	201	521	318	-0.178512	-0.559586	-0.745312
ECM2_+_95298173.23-P1P2	254	459	349	-0.381945	-0.0391635	-0.428323
ECM2_-_95298031.23-P1P2	304	766	819	0.589449	-0.518771	0.0634635
ECM2_-_95298046.23-P1P2	10	36	40
ECM2_-_95298235.23-P1P2	178	305	288	-0.146152	0.0375702	-0.115796
ECM2_-_95298245.23-P1P2	119	247	257	0.270463	-0.239047	0.0242017
ECSCR_+_138842250.23-P1P2	74	254	187	0.497098	-0.964729	-0.474846
ECSCR_-_138841856.23-P1P2	71	132	152	0.257837	-0.0801448	0.170478
ECSCR_-_138842264.23-P1P2	249	492	419	-0.0895388	-0.16801	-0.264764
ECSCR_-_138842279.23-P1P2	98	375	261	0.572853	-1.12153	-0.555896
ECSCR_-_138842311.23-P1P2	214	483	564	0.557741	-0.35991	0.190616
ECSIT_+_11639537.23-P1P2	335	498	515	-0.219932	0.242518	0.0153711
ECSIT_+_11639871.23-P1P2	265	434	402	-0.23914	0.1028	-0.143555
ECSIT_+_11639933.23-P1P2	177	289	339	0.0971926	0.107182	0.19716
ECSIT_-_11639815.23-P1P2	142	193	187	-0.443196	0.371792	-0.0786182
ECSIT_-_11639887.23-P1P2	170	216	247	-0.301367	0.469006	0.160424
ECT2L_+_139117292.23-P1P2	418	860	744	-0.00854365	-0.226332	-0.24209
ECT2L_+_139117694.23-P1P2	202	196	294	-0.298882	0.858004	0.551907
ECT2L_-_139117242.23-P1P2	564	1192	928	-0.121914	-0.265115	-0.394243
ECT2L_-_139117252.23-P1P2	402	619	593	-0.279507	0.191758	-0.0949629
ECT2L_-_139117285.23-P1P2	144	215	228	-0.177378	0.236234	0.0516416
ECT2_+_172468568.23-P1P2	242	537	538	0.312256	-0.335413	-0.0303715
ECT2_+_172469154.23-P1P2	287	593	543	0.0795581	-0.232479	-0.160135
ECT2_-_172468587.23-P1P2	143	188	204	-0.327789	0.419785	0.0847809
ECT2_-_172468632.23-P1P2	388	464	485	-0.518415	0.556434	0.0308044
ECT2_-_172468705.23-P1P2	348	462	540	-0.206471	0.405697	0.192011
EDA2R_+_65858491.23-P1P2	126	298	333	0.561755	-0.427386	0.127154
EDA2R_+_65858825.23-P1P2	268	429	489	0.0272581	0.135758	0.155801
EDA2R_+_65858879.23-P1P2	50	126	149	0.734969	-0.518922	0.208833
EDA2R_-_65858845.23-P1P2	300	721	560	0.060121	-0.450535	-0.397628
EDA2R_-_65858857.23-P1P2	202	263	278	-0.379614	0.433795	0.0469665
EDARADD_+_236557699.23-P1	495	887	939	0.0833533	-0.0270034	0.0491355
EDARADD_+_236557727.23-P1	86	237	214	0.474859	-0.647976	-0.180332
EDARADD_+_236558096.23-P1	131	230	209	-0.166407	0.00243515	-0.171186
EDARADD_+_236558806.23-P2	114	205	224	0.134122	-0.0320879	0.0948192
EDARADD_+_236558938.23-P2	146	178	282	0.109383	0.528593	0.630762
EDARADD_-_236557704.23-P1	51	170	129	0.498459	-0.922463	-0.431219
EDARADD_-_236557813.23-P1	97	220	212	0.287664	-0.366945	-0.0864948
EDARADD_-_236558743.23-P2	78	216	131	-0.0923226	-0.654983	-0.75452
EDARADD_-_236558755.23-P2	410	864	815	0.150833	-0.260905	-0.117287
EDARADD_-_236558758.23-P2	282	368	388	-0.379982	0.430492	0.0432953
EDAR_+_109605104.23-P1P2	180	361	372	0.206962	-0.1895	0.0102482
EDAR_+_109605347.23-P1P2	249	394	314	-0.505725	0.152452	-0.360487
EDAR_+_109605616.23-P1P2	193	165	249	-0.472798	1.04064	0.560624
EDAR_+_109605631.23-P1P2	237	402	265	-0.679238	0.0521938	-0.634259
EDAR_+_109605660.23-P1P2	206	635	473	0.358853	-0.80961	-0.457972
EDA_+_68836005.23-P1P2	441	750	693	-0.188267	0.0483903	-0.147091
EDA_+_68836018.23-P1P2	447	775	631	-0.342978	0.0205807	-0.329612
EDA_+_68836408.23-P1P2	276	374	435	-0.183996	0.376132	0.184922
EDA_-_68835992.23-P1P2	171	155	187	-0.711301	0.95623	0.237714
EDA_-_68836167.23-P1P2	296	509	580	0.130112	0.0324337	0.155332
EDC3_+_74988313.23-P1P2	264	454	500	0.0810468	0.0323478	0.10618
EDC3_+_74988316.23-P1P2	213	466	407	0.093832	-0.314974	-0.228357
EDC3_+_74988359.23-P1P2	189	211	312	-0.117184	0.655645	0.531247
EDC3_-_74987948.23-P1P2	295	519	379	-0.47886	-0.000517389	-0.486592
EDC3_-_74987959.23-P1P2	107	140	192	0.00315218	0.426686	0.422624
EDC4_+_67907387.23-P1P2	270	218	355	-0.445484	1.12313	0.670435
EDC4_+_67907423.23-P1P2	110	277	194	-0.0217902	-0.51788	-0.546885
EDC4_+_67907449.23-P1P2	297	684	489	-0.120972	-0.389031	-0.517217
EDC4_-_67906984.23-P1P2	216	576	371	-0.0599555	-0.600535	-0.667705
EDC4_-_67907370.23-P1P2	207	391	371	0.00144509	-0.103036	-0.108805
EDDM3A_+_21214110.23-P1P2	179	392	361	0.171696	-0.316392	-0.15191
EDDM3A_+_21214329.23-P1P2	36	119	107	0.731199	-0.910391	-0.186406
EDDM3A_+_21214527.23-P1P2	114	191	140	-0.54395	0.0699634	-0.481201
EDDM3A_-_21214427.23-P1P2	175	283	223	-0.490655	0.121055	-0.376814
EDDM3A_-_21214537.23-P1P2	151	318	204	-0.406323	-0.259976	-0.673513
EDDM3B_+_21236624.23-P1P2	126	203	231	0.0341258	0.126446	0.153358
EDDM3B_+_21236642.23-P1P2	14	5	13
EDDM3B_+_21236897.23-P1P2	284	459	674	0.406514	0.121899	0.521199
EDDM3B_+_21236929.23-P1P2	429	750	833	0.116996	0.00858925	0.11837
EDDM3B_+_21237067.23-P1P2	211	388	445	0.236219	-0.0643115	0.164693
EDEM1_+_5229782.23-P1P2	577	922	988	-0.0644036	0.138307	0.0666887
EDEM1_-_5229417.23-P1P2	431	780	848	0.136033	-0.0412841	0.0875346
EDEM1_-_5229440.23-P1P2	258	533	474	0.0371727	-0.232262	-0.202304
EDEM1_-_5229498.23-P1P2	178	473	377	0.242344	-0.595461	-0.360331
EDEM1_-_5229848.23-P1P2	104	339	313	0.749236	-0.8902	-0.148178
EDEM2_+_33734609.23-ENST00000374492.3	296	439	536	0.0162925	0.245878	0.254956
EDEM2_+_33735100.23-ENST00000374492.3	275	615	488	-0.0128938	-0.346653	-0.366761
EDEM2_-_33734684.23-ENST00000374492.3	301	505	394	-0.451911	0.0679823	-0.391143
EDEM2_-_33734708.23-ENST00000374492.3	253	179	311	-0.542566	1.31368	0.763899
EDEM2_-_33734723.23-ENST00000374492.3	252	408	382	-0.240194	0.119357	-0.128052
EDEM3_+_184723566.23-P1P2	352	468	657	0.0599746	0.403569	0.456329
EDEM3_+_184723971.23-P1P2	241	463	390	-0.145902	-0.127477	-0.280594
EDEM3_+_184723974.23-P1P2	113	247	282	0.479029	-0.313686	0.158129
EDEM3_-_184723899.23-P1P2	314	395	508	-0.146279	0.483414	0.32992
EDEM3_-_184723903.23-P1P2	381	931	739	0.11544	-0.474488	-0.366262
EDF1_+_139760679.23-P1P2	320	628	542	-0.0801224	-0.15819	-0.245527
EDF1_+_139760685.23-P1P2	194	253	366	0.0754437	0.431421	0.499651
EDF1_+_139760691.23-P1P2	196	220	279	-0.330932	0.647852	0.309706
EDF1_-_139760736.23-P1P2	293	563	562	0.0993261	-0.127732	-0.0356204
EDF1_-_139760747.23-P1P2	191	324	277	-0.30403	0.052081	-0.259163
EDIL3_-_83680259.23-P1P2	201	482	465	0.369692	-0.447335	-0.084858
EDIL3_-_83680376.23-P1P2	219	638	469	0.258314	-0.728123	-0.477024
EDIL3_-_83680644.23-P1P2	384	716	702	0.0300214	-0.0843511	-0.0615441
EDIL3_-_83680685.23-P1P2	123	296	387	0.813332	-0.452437	0.353681
EDIL3_-_83680688.23-P1P2	306	409	479	-0.193849	0.395933	0.194869
EDN1_+_12290586.23-P1P2	250	378	449	0.00444402	0.218044	0.215274
EDN1_+_12290600.23-P1P2	175	334	277	-0.177812	-0.117991	-0.303018
EDN1_+_12290645.23-P1P2	78	128	191	0.451683	0.0999044	0.544373
EDN1_+_12290660.23-P1P2	287	362	410	-0.32577	0.479563	0.146579
EDN1_+_12290681.23-P1P2	213	96	312	-0.289651	1.96425	1.66738
EDN2_-_41950255.23-P1P2	216	451	434	0.16632	-0.247594	-0.088488
EDN2_-_41950259.23-P1P2	140	193	207	-0.276139	0.351328	0.0679743
EDN2_-_41950276.23-P1P2	365	602	720	0.139757	0.0926352	0.225178
EDN2_-_41950279.23-P1P2	210	332	343	-0.132524	0.153708	0.0139698
EDN2_-_41950301.23-P1P2	107	356	207	0.111677	-0.919764	-0.815302
EDN3_+_57876107.23-P1P2	346	387	455	-0.445249	0.652941	0.200477
EDN3_-_57875677.23-P1P2	187	287	261	-0.359332	0.19649	-0.170057
EDN3_-_57875720.23-P1P2	407	678	768	0.0757342	0.0782457	0.146765
EDN3_-_57875724.23-P1P2	90	141	130	-0.309829	0.166804	-0.150239
EDN3_-_57876104.23-P1P2	116	211	174	-0.255381	-0.048616	-0.311211
EDNRA_+_148402298.23-P1P2	74	166	198	0.57956	-0.351084	0.221262
EDNRA_+_148402302.23-P1P2	239	442	496	0.212986	-0.0725336	0.133238
EDNRA_+_148402317.23-P1P2	248	400	554	0.319203	0.124842	0.43683
EDNRA_+_148402686.23-P1P2	82	293	260	0.824472	-1.0227	-0.205445
EDNRA_-_148402280.23-P1P2	210	395	535	0.508806	-0.0969611	0.404631
EDNRB_+_78492500.23-P1P2	205	328	369	0.00765357	0.13643	0.136869
EDNRB_+_78492966.23-P1P2	275	316	463	-0.0887628	0.614009	0.518032
EDNRB_-_78492563.23-P1P2	120	203	228	0.0856561	0.0560569	0.134499
EDNRB_-_78492566.23-P1P2	203	331	287	-0.340772	0.109151	-0.238836
EDNRB_-_78492903.23-P1P2	259	153	403	-0.202516	1.57392	1.36419
EEA1_+_93322865.23-P1P2	284	438	424	-0.26217	0.189462	-0.0799222
EEA1_+_93322992.23-P1P2	354	462	464	-0.449968	0.430359	-0.0268236
EEA1_-_93323009.23-P1P2	494	740	823	-0.103962	0.231488	0.120312
EEA1_-_93323020.23-P1P2	296	404	443	-0.258634	0.365744	0.0998958
EEA1_-_93323052.23-P1P2	223	472	329	-0.279299	-0.267241	-0.553755
EED_+_85955797.23-P1P2	305	288	458	-0.253805	0.897243	0.636223
EED_-_85955838.23-P1P2	176	229	280	-0.170492	0.43473	0.257024
EED_-_85955876.23-P1P2	190	270	369	0.117278	0.307542	0.417606
EED_-_85956243.23-P1P2	123	156	225	0.0309234	0.471614	0.495323
EED_-_85956258.23-P1P2	209	320	397	0.0852927	0.199933	0.278012
EEF1A1_+_74230672.23-P1P2	232	447	375	-0.147578	-0.131648	-0.28644
EEF1A1_+_74230695.23-P1P2	158	289	339	0.261017	-0.0566427	0.19716
EEF1A1_-_74230332.23-P1P2	180	110	290	-0.152287	1.525	1.36549
EEF1A1_-_74230560.23-P1P2	264	297	327	-0.531591	0.644577	0.105772
EEF1A1_-_74230714.23-P1P2	155	340	364	0.391327	-0.318764	0.0653481
EEF1A2_+_62130044.23-P1P2	277	537	399	-0.313841	-0.140534	-0.461589
EEF1A2_+_62130428.23-P1P2	92	127	206	0.322595	0.349379	0.66476
EEF1A2_-_62130051.23-P1P2	253	594	435	-0.0584653	-0.416823	-0.482503
EEF1A2_-_62130063.23-P1P2	158	192	233	-0.279938	0.53332	0.246168
EEF1A2_-_62130375.23-P1P2	214	519	449	0.228761	-0.463622	-0.242075
EEF1B2_+_207024362.23-P1P2	184	247	357	0.115875	0.389697	0.498357
EEF1B2_+_207024383.23-P1P2	518	1068	883	-0.070882	-0.229385	-0.307482
EEF1B2_+_207024400.23-P1P2	34	163	110	0.853554	-1.44676	-0.600424
EEF1B2_+_207025024.23-P1P2	836	1553	1551	0.0512805	-0.0789808	-0.0349147
EEF1B2_-_207025115.23-P1P2	351	617	691	0.136871	0.000702736	0.13036
EEF1D_+_144679483.23-P1P2	444	961	1097	0.464589	-0.299475	0.1579
EEF1D_-_144679138.23-P1P2	29	49	72	0.471601		0.52216
EEF1D_-_144679195.23-P1P2	435	760	793	0.0259621	0.00951818	0.0282659
EEF1D_-_144679201.23-P1P2	69	117	119	-0.05405	0.0526619	-0.00860253
EEF1D_-_144679214.23-P1P2	375	621	558	-0.266969	0.0867995	-0.187384
EEF1E1_+_8102572.23-P1P2	117	342	340	0.698683	-0.732986	-0.0415172
EEF1E1_+_8102575.23-P1P2	139	306	276	0.14924	-0.323945	-0.181919
EEF1E1_+_8102757.23-P1P2	150	228	275	0.0341258	0.210431	0.237342
EEF1E1_-_8102548.23-P1P2	157	339	319	0.182449	-0.296019	-0.120784
EEF1E1_-_8102743.23-P1P2	206	499	399	0.113401	-0.461893	-0.355707
EEF1G_+_62340945.23-P1P2	266	540	585	0.296667	-0.207031	0.0824216
EEF1G_+_62341280.23-P1P2	44	151	240	1.60712	-0.964471	0.63543
EEF1G_+_62341289.23-P1P2	272	315	353	-0.464282	0.602757	0.131261
EEF1G_+_62341366.23-P1P2	353	494	684	0.113985	0.329659	0.43643
EEF1G_-_62341383.23-P1P2	282	774	804	0.671157	-0.642136	0.0218064
EEF2K_+_22217635.23-P1P2	140	298	297	0.244693	-0.275383	-0.037905
EEF2K_+_22217639.23-P1P2	234	522	520	0.31166	-0.343039	-0.0385938
EEF2K_+_22217643.23-P1P2	454	631	795	-0.0320808	0.339554	0.300259
EEF2K_+_22217677.23-P1P2	399	754	1004	0.490955	-0.103674	0.380067
EEF2K_+_22217680.23-P1P2	306	369	450	-0.28395	0.544413	0.253249
EEF2_+_3983722.23-P2	138	184	306	0.30852	0.399465	0.70077
EEF2_+_3983737.23-P2	109	195	202	0.0496838	-0.0246438	0.0178256
EEF2_+_3984158.23-P2	266	475	504	0.0816542	-0.0219991	0.0524406
EEF2_+_3984167.23-P2	12	30	56	1.38205		0.867409
EEF2_+_3984171.23-P2	387	453	567	-0.289328	0.587325	0.290782
EEF2_+_3985054.23-P1	81	129	160	0.141735	0.143125	0.277645
EEF2_+_3985431.23-P1	454	1240	1063	0.387034	-0.635074	-0.255254
EEF2_-_3985048.23-P1	305	520	541	-0.013524	0.0447998	0.0240614
EEF2_-_3985225.23-P1	239	539	638	0.576202	-0.358772	0.210216
EEF2_-_3985443.23-P1	332	710	613	0.0443605	-0.282134	-0.244988
EEFSEC_-_127872304.23-P1P2	402	498	565	-0.349288	0.505552	0.14905
EEFSEC_-_127872307.23-P1P2	43	195	178	1.20913	-1.36656	-0.164652
EEFSEC_-_127872314.23-P1P2	306	626	484	-0.178868	-0.218129	-0.404211
EEFSEC_-_127872364.23-P1P2	133	463	329	0.466318	-0.985084	-0.52598
EEFSEC_-_127872381.23-P1P2	92	205	193	0.228552	-0.341416	-0.120079
EEPD1_-_36192902.23-P1P2	503	783	817	-0.140566	0.176048	0.0282682
EEPD1_-_36192950.23-P1P2	887	1771	1767	0.153953	-0.183056	-0.0363177
EEPD1_-_36193135.23-P1P2	380	611	647	-0.072577	0.129329	0.0495378
EEPD1_-_36193287.23-P1P2	762	1255	1318	-0.0498559	0.0946777	0.0376074
EEPD1_-_36193316.23-P1P2	188	327	469	0.478512	0.0159442	0.487242
EFCAB11_+_90421044.23-P1P2	102	197	173	-0.0781404	-0.135124	-0.220479
EFCAB11_-_90420649.23-P1P2	246	373	441	0.00177701	0.213985	0.208547
EFCAB11_-_90420865.23-P1P2	185	354	292	-0.1819	-0.121722	-0.310837
EFCAB11_-_90420870.23-P1P2	188	354	327	-0.0417854	-0.0985145	-0.147514
EFCAB11_-_90421080.23-P1P2	19	75	100	1.55559	-1.16639	0.381982
EFCAB12_+_129147075.23-P1P2	349	203	264	-1.24303	1.59625	0.346003
EFCAB12_-_129147071.23-P1P2	126	273	173	-0.382995	-0.300975	-0.691184
EFCAB12_-_129147086.23-P1P2	298	604	574	0.105395	-0.204734	-0.106553
EFCAB12_-_129147403.23-P1P2	507	850	910	0.00353746	0.0690251	0.0653481
EFCAB12_-_129147411.23-P1P2	202	162	214	-0.757088	1.13286	0.368561
EFCAB13_-_45401337.23-P1P2	241	255	340	-0.343842	0.733038	0.381982
EFCAB13_-_45401372.23-P1P2	408	714	740	0.0186128	0.00714727	0.0185456
EFCAB13_-_45401375.23-P1P2	241	432	421	-0.0355562	-0.027496	-0.0702667
EFCAB13_-_45401400.23-P1P2	232	457	517	0.315696	-0.163567	0.144915
EFCAB13_-_45401403.23-P1P2	31	29	34
EFCAB14_+_47184401.23-P1P2	28	52	46		-0.0785826	-0.209933
EFCAB14_+_47184582.23-P1P2	381	659	611	-0.158962	0.0240147	-0.142162
EFCAB14_-_47184304.23-P1P2	59	73	75	-0.494168	0.507321	0.00593855
EFCAB14_-_47184307.23-P1P2	148	261	289	0.125129	-0.00395044	0.113964
EFCAB14_-_47184457.23-P1P2	37	53	33		0.296035	-0.716582
EFCAB1_+_49647779.23-P1P2	32	96	79	0.463437	-0.77046	-0.314237
EFCAB1_+_49647789.23-P1P2	369	628	596	-0.148652	0.0473585	-0.108508
EFCAB1_-_49647439.23-P1P2	152	309	285	0.0665473	-0.209033	-0.1497
EFCAB1_-_49647445.23-P1P2	476	856	803	-0.0859049	-0.032147	-0.125266
EFCAB1_-_49647815.23-P1P2	130	283	294	0.336961	-0.307788	0.0219585
EFCAB2_+_245133231.23-P1P2	211	374	345	-0.13099	-0.0112931	-0.149497
EFCAB2_-_245133689.23-P1P2	60	91	117	0.123131	0.213598	0.329515
EFCAB2_-_245133723.23-P1P2	271	549	581	0.259902	-0.204011	0.0486764
EFCAB2_-_245133726.23-P1P2	100	239	172	-0.0579348	-0.442508	-0.507658
EFCAB2_-_245133741.23-P1P2	229	563	518	0.337261	-0.483285	-0.153238
EFCAB3_-_60457950.23-P1P2	191	417	346	0.0168561	-0.311973	-0.302331
EFCAB3_-_60457954.23-P1P2	364	595	525	-0.311964	0.105551	-0.213628
EFCAB3_-_60457962.23-P1P2	11	44	17
EFCAB3_-_60457974.23-P1P2	125	260	339	0.599014	-0.242081	0.349718
EFCAB3_-_60458227.23-P1P2	113	178	228	0.172368	0.158948	0.324101
EFCAB4A_+_830461.23-P1P2	375	557	671	-0.000921163	0.243715	0.23558
EFCAB4A_+_830481.23-P1P2	184	221	248	-0.409709	0.550162	0.133238
EFCAB4A_+_830495.23-P1P2	97	161	212	0.287664	0.0834982	0.363948
EFCAB4A_+_830857.23-P1P2	14	14	7
EFCAB4A_-_830480.23-P1P2	148	114	243	-0.124984	1.19107	1.05887
EFCAB4B_+_3861931.23-P1P2	414	805	698	-0.0867471	-0.144856	-0.238817
EFCAB4B_+_3862254.23-P1P2	235	396	489	0.21683	0.0616625	0.271278
EFCAB4B_+_3862257.23-P1P2	195	292	332	-0.0726342	0.232008	0.152159
EFCAB4B_-_3861913.23-P1P2	337	657	672	0.155369	-0.148643	-0.000487715
EFCAB4B_-_3862041.23-P1P2	242	306	340	-0.349816	0.475978	0.118948
EFCAB5_+_28257268.23-P1P2	210	480	495	0.396696	-0.378143	0.0113385
EFCAB5_+_28257321.23-P1P2	294	514	488	-0.109278	0.00854999	-0.107943
EFCAB5_-_28256931.23-P1P2	151	177	272	0.00871477	0.585301	0.586802
EFCAB5_-_28256936.23-P1P2	285	402	501	-0.0264946	0.318269	0.28456
EFCAB5_-_28256948.23-P1P2	282	377	409	-0.303938	0.395633	0.0844807
EFCAB6_+_44207919.23-P1P2	668	1060	1100	-0.12076	0.148358	0.0203837
EFCAB6_+_44208058.23-P1P2	266	546	443	-0.104463	-0.222973	-0.33465
EFCAB6_-_44207963.23-P1P2	744	1300	1287	-0.0497058	0.0093651	-0.0475551
EFCAB6_-_44208124.23-P1P2	494	887	764	-0.211282	-0.0299209	-0.248417
EFCAB6_-_44208172.23-P1P2	287	434	581	0.177144	0.217858	0.387788
EFCAB7_+_63989220.23-P1P2	59	155	143	0.436885	-0.578979	-0.149309
EFCAB7_+_63989651.23-P1P2	34	80	109	0.840378	-0.419963	0.413201
EFCAB7_-_63989219.23-P1P2	217	418	467	0.265384	-0.131306	0.126864
EFCAB7_-_63989240.23-P1P2	506	905	897	-0.0143727	-0.0242782	-0.0458654
EFCAB7_-_63989669.23-P1P2	191	381	377	0.140649	-0.181716	-0.0482821
EFCAB8_+_31446482.23-P1P2	514	777	865	-0.0894116	0.218356	0.12173
EFCAB8_+_31446499.23-P1P2	191	322	436	0.350412	0.0610141	0.404212
EFCAB8_+_31446720.23-P1P2	240	631	431	0.00431013	-0.580103	-0.583008
EFCAB8_+_31446871.23-P1P2	155	175	216	-0.36158	0.639415	0.270621
EFCAB8_-_31446812.23-P1P2	168	280	266	-0.177378	0.0775366	-0.107056
EFCAB9_+_171621147.23-P1P2	0	0	0
EFCAB9_+_171621208.23-P1P2	220	303	334	-0.237999	0.352688	0.107475
EFCAB9_+_171621334.23-P1P2	507	719	773	-0.231861	0.310496	0.0714211
EFCAB9_-_171621205.23-P1P2	201	374	282	-0.351844	-0.0813406	-0.440399
EFCAB9_-_171621353.23-P1P2	0	0	0
EFCC1_+_128720217.23-P1P2	83	247	186	0.323776	-0.758826	-0.442264
EFCC1_+_128720659.23-P1P2	125	129	177	-0.338522	0.769059	0.423323
EFCC1_+_128720914.23-P1P2	201	459	504	0.485885	-0.376796	0.101874
EFCC1_-_128720225.23-P1P2	84	124	156	0.0527415	0.252623	0.29815
EFCC1_-_128720234.23-P1P2	215	325	344	-0.162271	0.218399	0.0489133
EFEMP1_+_56150824.23-P1P2	22	40	56	0.50758		0.452371
EFEMP1_+_56150828.23-P1P2	40	28	88	0.29716		1.61902
EFEMP1_+_56150840.23-P1P2	233	444	398	-0.0679049	-0.115728	-0.190847
EFEMP1_+_56150905.23-P1P2	292	590	441	-0.245533	-0.200244	-0.452992
EFEMP1_-_56150897.23-P1P2	398	704	679	-0.0697002	-0.0083048	-0.0852194
EFEMP2_-_65639800.23-P1P2	201	489	361	0.00446	-0.468137	-0.470891
EFEMP2_-_65639859.23-P1P2	233	403	461	0.144093	0.0240523	0.160931
EFEMP2_-_65640219.23-P1P2	280	460	555	0.146718	0.0982952	0.237798
EFEMP2_-_65640231.23-P1P2	286	746	629	0.296702	-0.568658	-0.279171
EFEMP2_-_65640234.23-P1P2	180	438	319	-0.0147838	-0.468432	-0.49043
EFHB_+_19988438.23-P1P2	408	657	629	-0.215852	0.127178	-0.0958889
EFHB_+_19988454.23-P1P2	198	212	409	0.206257	0.715938	0.914981
EFHB_-_19988068.23-P1P2	346	654	722	0.220883	-0.104016	0.109653
EFHB_-_19988229.23-P1P2	200	325	433	0.274024	0.114062	0.380872
EFHB_-_19988421.23-P1P2	127	292	203	-0.163692	-0.386638	-0.557544
EFHC1_-_52285167.23-P1P2	72	138	183	0.505432	-0.124097	0.37412
EFHC1_-_52285184.23-P1P2	242	376	388	-0.159294	0.178777	0.0122684
EFHC1_-_52285190.23-P1P2	82	145	189	0.364347	-0.00785489	0.349278
EFHC1_-_52285193.23-P1P2	138	262	240	-0.0419772	-0.110396	-0.159588
EFHC1_-_52285202.23-P1P2	86	122	111	-0.472192	0.31003	-0.169377
EFHC2_+_44202553.23-P1P2	236	387	463	0.131882	0.100955	0.225623
EFHC2_-_44202488.23-P1P2	60	47	78	-0.461832	1.1668	0.697758
EFHC2_-_44202859.23-P1P2	4	80	39		-3.50743	-1.06958
EFHC2_-_44202873.23-P1P2	69	191	124	0.00532852	-0.654402	-0.656288
EFHC2_-_44202879.23-P1P2	84	66	141	-0.0931094	1.16243	1.0621
EFHD1_+_233498306.23-P1P2	17	56	49		-0.90539	-0.225701
EFHD1_+_233498362.23-P1P2	245	430	503	0.197433	0.00294728	0.193166
EFHD1_+_233498650.23-P1P2	113	249	237	0.228221	-0.325321	-0.104314
EFHD1_+_233498683.23-P1P2	101	164	157	-0.203934	0.115162	-0.0959868
EFHD1_-_233498616.23-P1P2	161	161	197	-0.549208	0.814502	0.258079
EFHD2_+_15736462.23-P1P2	250	433	345	-0.375675	0.0220633	-0.360826
EFHD2_+_15736857.23-P1P2	294	512	382	-0.462587	0.0141745	-0.455627
EFHD2_-_15736470.23-P1P2	295	365	369	-0.517437	0.507321	-0.0173312
EFHD2_-_15736519.23-P1P2	254	333	400	-0.185172	0.423809	0.231422
EFHD2_-_15736669.23-P1P2	201	436	391	0.11963	-0.30263	-0.190215
EFNA1_+_155100378.23-P1P2	71	178	164	0.367462	-0.511484	-0.151237
EFNA1_+_155100406.23-P1P2	303	621	653	0.267422	-0.220773	0.0394341
EFNA1_+_155100765.23-P1P2	238	456	522	0.292745	-0.12357	0.16196
EFNA1_-_155100397.23-P1P2	0	0	0
EFNA1_-_155100413.23-P1P2	262	477	624	0.411636	-0.0499203	0.354501
EFNA2_+_1286517.23-P1P2	281	486	493	-0.0293258	0.024116	-0.0124242
EFNA2_+_1286525.23-P1P2	273	424	479	-0.0292186	0.179339	0.142906
EFNA2_+_1286549.23-P1P2	256	308	384	-0.255381	0.547716	0.28512
EFNA2_+_1286593.23-P1P2	508	1072	1161	0.352124	-0.262902	0.0820075
EFNA2_+_1286604.23-P1P2	476	785	889	0.0608785	0.0927711	0.146435
EFNA3_+_155036231.23-P1	287	457	510	-0.0108968	0.143359	0.125248
EFNA3_+_155036240.23-P1	164	290	388	0.402018	-0.00785489	0.386948
EFNA3_+_155036278.23-P1	244	528	445	0.0265809	-0.299155	-0.279788
EFNA3_+_155036311.23-P1	954	1776	1762	0.0448094	-0.0820682	-0.0444732
EFNA3_-_155036296.23-P1	207	405	310	-0.257706	-0.153789	-0.418709
EFNA3_-_155051337.23-P2	214	478	430	0.166383	-0.344898	-0.18573
EFNA3_-_155051392.23-P2	166	369	334	0.168322	-0.337935	-0.176828
EFNA3_-_155051715.23-P2	206	361	353	-0.0633195	0.00514769	-0.0653862
EFNA3_-_155051746.23-P2	303	406	472	-0.200874	0.39234	0.184252
EFNA3_-_155051767.23-P2	146	395	351	0.425159	-0.621382	-0.203437
EFNA4_+_155036199.23-P1P2	93	243	126	-0.402222	-0.571151	-0.980588
EFNA4_+_155036231.23-P1P2	287	457	510	-0.0108968	0.143359	0.125248
EFNA4_+_155036240.23-P1P2	164	290	388	0.402018	-0.00785489	0.386948
EFNA4_+_155036311.23-P1P2	954	1776	1762	0.0448094	-0.0820682	-0.0444732
EFNA4_+_155036369.23-P1P2	55	170	108	0.133184	-0.813529	-0.687559
EFNA5_+_107006776.23-ENST00000333274.6	231	418	393	-0.0737069	-0.0411079	-0.122029
EFNA5_-_107006356.23-ENST00000333274.6	117	303	397	0.922287	-0.558307	0.356766
EFNA5_-_107006365.23-ENST00000333274.6	216	337	395	0.030478	0.172785	0.196048
EFNA5_-_107006760.23-ENST00000333274.6	158	347	314	0.150497	-0.320509	-0.177227
EFNA5_-_107006796.23-ENST00000333274.6	234	398	372	-0.171549	0.0482423	-0.130521
EFNB1_-_68048847.23-P1P2	319	408	622	0.123015	0.459489	0.57529
EFNB1_-_68048853.23-P1P2	346	501	488	-0.344234	0.280464	-0.070985
EFNB1_-_68048857.23-P1P2	288	541	595	0.206478	-0.0950576	0.104205
EFNB1_-_68048883.23-P1P2	390	651	690	-0.0172211	0.0753188	0.0508832
EFNB1_-_68049268.23-P1P2	207	460	479	0.370052	-0.337501	0.0253362
EFNB2_+_107186987.23-P1P2	365	554	544	-0.264633	0.212513	-0.0593349
EFNB2_-_107187051.23-P1P2	50	149	141	0.655352	-0.76081	-0.112673
EFNB2_-_107187354.23-P1P2	392	569	594	-0.240734	0.276927	0.0289787
EFNB2_-_107187363.23-P1P2	96	118	150	-0.196487	0.516822	0.31312
EFNB2_-_107187393.23-P1P2	158	236	227	-0.317576	0.23564	-0.0891501
EFNB3_+_7608498.23-P1P2	22	72	45		-0.895991	-0.711127
EFNB3_+_7608541.23-P1P2	46	79	86	0.0623595	0.0342834	0.0894284
EFNB3_+_7608581.23-P1P2	74	109	126	-0.0725168	0.255771	0.17604
EFNB3_+_7608585.23-P1P2	54	61	158	0.70855	0.638652	1.33999
EFNB3_+_7608925.23-P1P2	74	129	85	-0.640406	0.0127283	-0.634892
EFR3A_+_132916388.23-P1P2	116	277	355	0.773351	-0.441259	0.324877
EFR3A_+_132916438.23-P1P2	382	606	560	-0.288489	0.148757	-0.146947
EFR3A_+_132916562.23-P1P2	297	533	579	0.122757	-0.0291704	0.0863722
EFR3A_-_132916367.23-P1P2	261	390	403	-0.213613	0.235078	0.0142501
EFR3A_-_132916795.23-P1P2	207	227	283	-0.389172	0.681441	0.285054
EFR3B_+_25265409.23-P1P2	90	92	173	0.102432	0.782793	0.878011
EFR3B_-_25264998.23-P1P2	1	2	0
EFR3B_-_25265164.23-P1P2	128	163	230	0.00514672	0.465774	0.463706
EFR3B_-_25265193.23-P1P2	0	5	6
EFR3B_-_25265386.23-P1P2	130	184	254	0.125974	0.313308	0.432067
EFS_+_23833952.23-P1P2	191	393	376	0.136817	-0.226454	-0.0968522
EFS_+_23834326.23-P1P2	661	1387	1364	0.204778	-0.254743	-0.0571797
EFS_-_23834338.23-P1P2	107	119	123	-0.639296	0.661151	0.0146412
EFS_-_23834352.23-P1P2	104	139	119	-0.645965	0.396001	-0.257179
EFS_-_23834364.23-P1P2	407	668	676	-0.108349	0.0996829	-0.0158804
EFTUD1_+_82554613.23-P1P2	45	71	140	0.797087	0.156608	0.94648
EFTUD1_+_82554982.23-P1P2	96	227	289	0.74962	-0.427084	0.315322
EFTUD1_+_82555000.23-P1P2	135	178	279	0.206962	0.415584	0.615332
EFTUD1_+_82555084.23-P1P2	271	361	484	-0.00362914	0.400796	0.389953
EFTUD1_-_82554823.23-P1P2	255	494	549	0.265966	-0.139512	0.11924
EFTUD2_+_42976704.23-P1P2	312	578	642	0.200684	-0.0750213	0.118448
EFTUD2_+_42976714.23-P1P2	262	416	548	0.224266	0.147485	0.364537
EFTUD2_+_42976772.23-P1P2	70	362	304	1.2783	-1.55606	-0.284974
EFTUD2_-_42976380.23-P1P2	252	443	454	0.00892523	0.00061923	0.00233002
EFTUD2_-_42976391.23-P1P2	38	113	77	0.178516	-0.757749	-0.586448
EGFL6_+_13587989.23-P1P2	176	347	321	0.0266545	-0.164858	-0.145418
EGFL6_+_13588115.23-P1P2	299	609	683	0.351397	-0.211795	0.132388
EGFL6_+_13588133.23-P1P2	8	37	50	1.80351		0.401347
EGFL6_+_13588287.23-P1P2	130	215	224	-0.0553562	0.0886772	0.0261065
EGFL6_-_13587771.23-P1P2	227	493	424	0.0610286	-0.304393	-0.250579
EGFL7_+_139557439.23-P1	0	0	0
EGFL7_+_139557451.23-P1	61	99	124	0.183116	0.115883	0.291784
EGFL7_+_139560257.23-P2	67	82	81	-0.566583	0.523039	-0.0507576
EGFL7_+_139560563.23-P2	204	205	315	-0.213561	0.807447	0.586672
EGFL7_+_139560698.23-P2	213	428	316	-0.271272	-0.192255	-0.470742
EGFL7_+_139560702.23-P2	363	864	752	0.21042	-0.43656	-0.233354
EGFL7_-_139557408.23-P1	324	400	557	-0.0586598	0.510496	0.444622
EGFL7_-_139557411.23-P1	58	96	61	-0.767587	0.0875207	-0.687281
EGFL7_-_139557430.23-P1	158	327	289	0.0308016	-0.234864	-0.211277
EGFL7_-_139560288.23-P2	0	0	0
EGFL8_+_32121541.23-P1P2	485	581	891	0.0370974	0.553949	0.583832
EGFL8_+_32121956.23-P1P2	246	579	452	0.0373211	-0.420403	-0.390296
EGFL8_+_32121959.23-P1P2	225	487	467	0.213154	-0.299495	-0.0935548
EGFL8_+_32122342.23-P1P2	425	960	794	0.0613328	-0.361069	-0.306951
EGFL8_-_32121993.23-P1P2	502	935	931	0.0507505	-0.0827768	-0.0392408
EGFLAM_+_38258349.23-ENST00000322350.5	169	260	279	-0.117101	0.193014	0.0686979
EGFLAM_+_38258369.23-ENST00000322350.5	156	255	226	-0.305567	0.105551	-0.20723
EGFLAM_+_38258379.23-ENST00000322350.5	109	154	195	-0.00119735	0.3159	0.307488
EGFLAM_+_38258707.23-ENST00000322350.5	230	440	337	-0.289229	-0.121367	-0.417811
EGFLAM_+_38258802.23-ENST00000322350.5	143	224	224	-0.19286	0.167019	-0.0330556
EGFR_+_55087181.23-P1P2	398	665	670	-0.0889507	0.0739163	-0.0222488
EGFR_-_55086719.23-P1P2	484	641	653	-0.408267	0.409185	-0.00629694
EGFR_-_55086784.23-P1P2	524	874	816	-0.201341	0.0764357	-0.13212
EGFR_-_55086816.23-P1P2	389	686	797	0.194466	-0.00393623	0.183316
EGFR_-_55087258.23-P1P2	142	371	415	0.706877	-0.571026	0.128637
EGF_+_110834092.23-P1P2	283	335	413	-0.295004	0.571143	0.268925
EGF_+_110834399.23-P1P2	224	390	281	-0.513272	0.0145268	-0.50596
EGF_-_110834057.23-P1P2	328	555	615	0.0665473	0.0557102	0.115043
EGF_-_110834062.23-P1P2	104	209	340	0.868608	-0.192417	0.668976
EGF_-_110834104.23-P1P2	158	254	293	0.0506328	0.129598	0.173017
EGLN1_+_231557802.23-P1P2	306	537	593	0.114157	0.00311176	0.110054
EGLN1_-_231557638.23-P1P2	385	851	755	0.131275	-0.329798	-0.205738
EGLN1_-_231557682.23-P1P2	283	433	500	-0.0192173	0.200937	0.174505
EGLN1_-_231557776.23-P1P2	221	314	318	-0.315363	0.307784	-0.0147934
EGLN1_-_231558017.23-P1P2	218	356	350	-0.157317	0.106953	-0.0575779
EGLN2_+_41284591.23-P2	693	946	987	-0.330149	0.365517	0.0281543
EGLN2_+_41305438.23-P1	524	794	794	-0.240771	0.21493	-0.0330556
EGLN2_+_41305518.23-P1	83	163	269	0.85608	-0.159187	0.689679
EGLN2_-_41284185.23-P2	523	716	759	-0.303054	0.361354	0.0510847
EGLN2_-_41284213.23-P2	861	1461	1494	-0.0452483	0.0516312	-0.000831608
EGLN2_-_41284588.23-P2	642	923	1081	-0.088622	0.290745	0.194908
EGLN2_-_41284625.23-P2	523	810	1011	0.110557	0.183391	0.286734
EGLN2_-_41305138.23-P1	280	575	547	0.125771	-0.223633	-0.105077
EGLN2_-_41305141.23-P1	120	335	305	0.505432	-0.666624	-0.168407
EGLN2_-_41305172.23-P1	150	307	290	0.110747	-0.218774	-0.115241
EGLN3_+_34420264.23-P1P2	339	652	678	0.159657	-0.129084	0.0233577
EGLN3_-_34419914.23-P1P2	233	447	331	-0.333842	-0.125443	-0.466499
EGLN3_-_34420217.23-P1P2	468	908	739	-0.181277	-0.141682	-0.330174
EGLN3_-_34420230.23-P1P2	565	596	915	-0.144822	0.737441	0.585404
EGLN3_-_34420234.23-P1P2	307	521	539	-0.0282967	0.0514575	0.0159463
EGR1_+_137801203.23-P1	236	328	402	-0.0719347	0.339593	0.260444
EGR1_+_137801528.23-P1	108	317	218	0.172953	-0.738949	-0.57321
EGR1_+_137801586.23-P1	498	776	1075	0.269776	0.174591	0.437153
EGR1_+_137801610.23-P1	644	1063	1023	-0.17267	0.0914932	-0.088391
EGR1_+_137804541.23-P2	376	503	608	-0.147005	0.394676	0.240457
EGR1_+_137804557.23-P2	233	677	458	0.134674	-0.724324	-0.596864
EGR1_+_137804601.23-P2	151	202	317	0.229591	0.394695	0.617072
EGR1_+_137804938.23-P2	414	989	705	-0.0723508	-0.441838	-0.521403
EGR1_-_137801193.23-P1	866	1413	1384	-0.163938	0.10818	-0.0629731
EGR1_-_137804619.23-P2	37	91	59	-0.167154	-0.483839	-0.658207
EGR2_+_64575704.23-P1P2	222	475	382	-0.0573304	-0.282866	-0.34741
EGR2_+_64576017.23-P1P2	1112	2094	2201	0.144659	-0.0986025	0.0388421
EGR2_-_64575614.23-P1P2	414	818	839	0.178697	-0.167968	0.00351439
EGR2_-_64575694.23-P1P2	241	327	382	-0.175804	0.374245	0.191226
EGR2_-_64575710.23-P1P2	438	873	846	0.109383	-0.180549	-0.0783796
EGR3_+_22550502.23-P1P2	238	271	337	-0.338556	0.627171	0.2814
EGR3_+_22550955.23-P1P2	286	629	620	0.27591	-0.322543	-0.0538474
EGR3_-_22550546.23-P1P2	801	1233	1417	-0.0173777	0.192204	0.167611
EGR3_-_22550556.23-P1P2	417	683	700	-0.0930358	0.102664	0.00241377
EGR3_-_22550594.23-P1P2	179	227	326	0.024569	0.471769	0.489124
EGR4_+_73520227.23-P1P2	165	269	189	-0.644423	0.109362	-0.542276
EGR4_+_73520272.23-P1P2	351	538	634	0.0126685	0.198367	0.203821
EGR4_+_73520289.23-P1P2	277	394	392	-0.339376	0.306193	-0.0403976
EGR4_+_73520652.23-P1P2	366	768	689	0.072317	-0.25476	-0.189658
EGR4_-_73520601.23-P1P2	219	573	508	0.373554	-0.573102	-0.206762
EHBP1L1_+_65343635.23-P1P2	139	314	269	0.112178	-0.361177	-0.256214
EHBP1L1_-_65343297.23-P1P2	20	28	40
EHBP1L1_-_65343300.23-P1P2	37	50	20		0.380099	-1.35498
EHBP1L1_-_65343572.23-P1P2	228	322	519	0.346357	0.316475	0.655618
EHBP1L1_-_65343753.23-P1P2	369	609	658	-0.00587657	0.0916808	0.0785898
EHBP1_+_62932833.23-P1P2	79	186	125	-0.17834	-0.420876	-0.60643
EHBP1_+_62933287.23-P1P2	140	287	274	0.128406	-0.221122	-0.0999304
EHBP1_-_62932905.23-P1P2	144	261	316	0.293512	-0.0434788	0.242819
EHBP1_-_62932952.23-P1P2	55	72	100	0.0221531	0.425937	0.440876
EHBP1_-_62933178.23-P1P2	337	652	739	0.292482	-0.137621	0.147647
EHD1_+_64645616.23-P1P2	515	959	855	-0.108991	-0.0824562	-0.198662
EHD1_+_64646068.23-P1P2	119	252	260	0.287207	-0.26796	0.0120323
EHD1_-_64645528.23-P1P2	272	289	478	-0.0269394	0.727039	0.692886
EHD1_-_64645655.23-P1P2	262	516	461	-0.0251434	-0.163302	-0.19566
EHD1_-_64645658.23-P1P2	347	467	529	-0.232011	0.386015	0.14679
EHD2_+_48216686.23-P1P2	169	396	341	0.172405	-0.413975	-0.248784
EHD2_+_48216731.23-P1P2	208	306	467	0.326496	0.257554	0.576835
EHD2_+_48216847.23-P1P2	394	820	649	-0.12032	-0.242926	-0.370461
EHD2_+_48217056.23-P1P2	127	228	232	0.028953	-0.0297031	-0.0079646
EHD2_-_48216693.23-P1P2	252	407	544	0.26984	0.122897	0.385522
EHD3_+_31457065.23-P1P2	239	496	528	0.303184	-0.238827	0.0571422
EHD3_+_31457073.23-P1P2	403	431	486	-0.570167	0.717594	0.140213
EHD3_+_31457076.23-P1P2	374	419	636	-0.0743548	0.65059	0.569021
EHD3_+_31457431.23-P1P2	267	394	418	-0.19368	0.253146	0.0522517
EHD3_-_31457439.23-P1P2	606	969	809	-0.423521	0.137323	-0.293413
EHD4_+_42264727.23-P1P2	255	528	483	0.0811826	-0.235538	-0.16157
EHD4_-_42264411.23-P1P2	281	572	527	0.0668895	-0.210943	-0.151268
EHD4_-_42264508.23-P1P2	434	875	785	0.0146543	-0.197086	-0.189646
EHD4_-_42264580.23-P1P2	417	607	627	-0.251925	0.272853	0.0137133
EHD4_-_42264718.23-P1P2	195	270	263	-0.408755	0.345017	-0.0709522
EHF_+_34642668.23-P1P2	412	943	971	0.396484	-0.380111	0.00915795
EHF_+_34642677.23-P1P2	186	295	329	-0.0175584	0.14909	0.124317
EHF_+_34642716.23-P1P2	314	581	665	0.242246	-0.0732714	0.161761
EHF_+_34643032.23-P1P2	320	482	523	-0.131604	0.223541	0.0847222
EHF_+_34643069.23-P1P2	255	651	562	0.29973	-0.537658	-0.245143
EHHADH_+_184971776.23-P1P2	387	748	841	0.279429	-0.136203	0.136012
EHHADH_+_184971792.23-P1P2	359	613	665	0.0490272	0.042599	0.0844117
EHHADH_+_184971806.23-P1P2	26	13	66	0.503611		2.3109
EHHADH_+_184971814.23-P1P2	211	311	265	-0.511594	0.254831	-0.263978
EHHADH_-_184971438.23-P1P2	233	294	467	0.162749	0.479016	0.634551
EHMT1_+_140513487.23-P1P2	104	185	205	0.138697	-0.0164395	0.115043
EHMT1_+_140513490.23-P1P2	277	489	502	0.0174581	-0.00544629	0.00479732
EHMT1_+_140513946.23-P1P2	221	530	341	-0.214618	-0.447444	-0.669276
EHMT1_-_140513501.23-P1P2	356	593	581	-0.133682	0.0783473	-0.0625495
EHMT1_-_140513846.23-P1P2	181	417	370	0.191192	-0.389555	-0.205578
EHMT2_+_31864890.23-P1P2	246	341	482	0.130031	0.343389	0.466206
EHMT2_+_31865401.23-P1P2	195	286	358	0.0361421	0.261961	0.290889
EHMT2_+_31865447.23-P1P2	242	519	448	0.0481484	-0.286225	-0.245291
EHMT2_-_31864986.23-P1P2	51	190	118	0.369874	-1.08293	-0.720268
EHMT2_-_31865199.23-P1P2	127	218	219	-0.054241	0.0350026	-0.0264528
EI24_+_125439302.23-P1P2	200	407	421	0.233477	-0.210527	0.0157359
EI24_+_125439312.23-P1P2	208	464	473	0.344913	-0.343039	-0.0053402
EI24_+_125439333.23-P1P2	177	349	399	0.332296	-0.164975	0.160106
EI24_+_125439388.23-P1P2	190	505	354	0.0574066	-0.595782	-0.54559
EI24_-_125439479.23-P1P2	100	136	256	0.5158	0.370896	0.879482
EID1_+_49170749.23-P1P2	296	665	471	-0.170213	-0.353255	-0.530683
EID1_-_49170535.23-P1P2	134	127	207	-0.212946	0.891907	0.671747
EID1_-_49170547.23-P1P2	146	332	304	0.21776	-0.370713	-0.160167
EID1_-_49170668.23-P1P2	148	355	310	0.226328	-0.44772	-0.228606
EID1_-_49170715.23-P1P2	340	768	726	0.254091	-0.361069	-0.114192
EID2B_+_40023057.23-P1P2	275	241	452	-0.123452	1.0049	0.874234
EID2B_+_40023424.23-P1P2	354	572	663	0.0649162	0.122236	0.179938
EID2B_-_40023403.23-P1P2	191	330	395	0.207937	0.0256088	0.226331
EID2B_-_40023432.23-P1P2	116	222	289	0.476601	-0.121933	0.347454
EID2B_-_40023460.23-P1P2	183	240	278	-0.237102	0.423311	0.178995
EID2_+_40030351.23-P1P2	170	344	316	0.0540465	-0.202372	-0.15554
EID2_-_40030307.23-P1P2	249	331	419	-0.0895388	0.403817	0.307063
EID2_-_40030731.23-P1P2	214	631	454	0.244738	-0.745527	-0.508003
EID2_-_40030741.23-P1P2	212	551	433	0.189959	-0.563486	-0.380741
EID2_-_40030788.23-P1P2	469	766	695	-0.272918	0.106746	-0.173387
EID3_+_104697546.23-P1P2	275	566	394	-0.321579	-0.226868	-0.555662
EID3_+_104697575.23-P1P2	573	864	867	-0.242846	0.222006	-0.0280549
EID3_+_104697586.23-P1P2	1184	2076	2273	0.100585	0.00436483	0.0977357
EID3_-_104697697.23-P1P2	584	973	1061	0.021041	0.0780308	0.0918574
EID3_-_104697772.23-P1P2	163	260	326	0.159657	0.140863	0.293305
EIF1AD_+_65769426.23-P1P2	251	543	523	0.21878	-0.298763	-0.0871968
EIF1AD_+_65769564.23-P1P2	288	608	652	0.33846	-0.2635	0.0677451
EIF1AD_+_65769621.23-P1P2	306	591	587	0.0994855	-0.135124	-0.0428532
EIF1AD_-_65769159.23-P1P2	299	432	486	-0.139533	0.283616	0.136869
EIF1AD_-_65769162.23-P1P2	423	806	771	0.0257299	-0.11562	-0.0971046
EIF1AX_+_20159492.23-P1P2	399	682	679	-0.0733205	0.0411192	-0.0394157
EIF1AX_+_20159720.23-P1P2	411	823	858	0.221496	-0.187252	0.0270296
EIF1AX_+_20159957.23-P1P2	398	755	559	-0.350263	-0.109206	-0.466684
EIF1AX_+_20159985.23-P1P2	354	436	612	-0.050561	0.513923	0.456148
EIF1AX_-_20159725.23-P1P2	267	437	490	0.0355987	0.103709	0.132093
EIF1AY_+_22737649.23-P1P2	176	287	300	-0.0709563	0.109027	0.0308562
EIF1AY_+_22737786.23-P1P2	404	534	611	-0.243526	0.412018	0.161277
EIF1AY_-_22737742.23-P1P2	311	590	537	-0.0523358	-0.109298	-0.168848
EIF1AY_-_22738021.23-P1P2	207	349	408	0.138595	0.0609059	0.192287
EIF1AY_-_22738026.23-P1P2	312	353	519	-0.106155	0.63638	0.523011
EIF1B_+_40351214.23-P1P2	218	350	515	0.399901	0.131475	0.524162
EIF1B_+_40351249.23-P1P2	192	229	391	0.185719	0.560261	0.738765
EIF1B_+_40351405.23-P1P2	326	660	648	0.150779	-0.203092	-0.0595278
EIF1B_+_40351567.23-P1P2	272	436	459	-0.0854558	0.133781	0.0411104
EIF1B_+_40351658.23-P1P2	188	268	451	0.422051	0.303002	0.717839
EIF1_+_39845185.23-P1P2	135	273	339	0.487983	-0.201439	0.279329
EIF1_+_39845526.23-P1P2	282	569	666	0.399484	-0.198231	0.194038
EIF1_+_39845596.23-P1P2	392	445	660	-0.088731	0.631551	0.535605
EIF1_-_39845517.23-P1P2	244	369	500	0.194704	0.217763	0.405252
EIF1_-_39845553.23-P1P2	202	375	332	-0.123515	-0.0780331	-0.208763
EIF2AK1_+_6098590.23-P1P2	263	501	463	-0.0243939	-0.115246	-0.146854
EIF2AK1_+_6098754.23-P1P2	399	578	557	-0.359055	0.279821	-0.0864477
EIF2AK1_+_6098764.23-P1P2	386	498	690	-0.00234782	0.446957	0.437395
EIF2AK1_+_6098771.23-P1P2	502	963	1030	0.196542	-0.125346	0.0639811
EIF2AK1_+_6098815.23-P1P2	302	491	632	0.225033	0.113328	0.331146
EIF2AK2_+_37383698.23-P1P2	125	299	333	0.573251	-0.443715	0.122321
EIF2AK2_+_37383706.23-P1P2	139	327	178	-0.483551	-0.419704	-0.910469
EIF2AK2_+_37384040.23-P1P2	296	487	604	0.188608	0.0961776	0.277571
EIF2AK2_+_37384079.23-P1P2	510	808	773	-0.240372	0.150644	-0.0969425
EIF2AK2_-_37384096.23-P1P2	414	496	682	-0.120202	0.553793	0.426376
EIF2AK3_+_88926608.23-P1P2	254	555	445	-0.0313665	-0.313157	-0.351738
EIF2AK3_+_88926929.23-P1P2	209	371	527	0.493957	-0.013414	0.473328
EIF2AK3_+_88926936.23-P1P2	460	626	759	-0.117877	0.369973	0.244882
EIF2AK3_-_88926550.23-P1P2	455	976	789	-0.0461846	-0.286512	-0.339911
EIF2AK3_-_88926935.23-P1P2	427	497	681	-0.166925	0.595492	0.421353
EIF2AK4_+_40226372.23-P1P2	448	900	941	0.230353	-0.191924	0.0312141
EIF2AK4_+_40226377.23-P1P2	688	1108	1162	-0.0842137	0.127025	0.0355966
EIF2AK4_+_40226467.23-P1P2	208	334	362	-0.0409372	0.131238	0.083086
EIF2AK4_+_40226656.23-P1P2	183	429	398	0.280581	-0.414632	-0.141265
EIF2AK4_-_40226368.23-P1P2	481	903	1016	0.238448	-0.0941869	0.137047
EIF2A_+_150264604.23-P1P2	221	573	588	0.571426	-0.559987	0.00422544
EIF2A_+_150264791.23-P1P2	354	597	436	-0.539765	0.0605206	-0.486458
EIF2A_-_150264569.23-P1P2	130	221	254	0.125974	0.0489674	0.167727
EIF2A_-_150264617.23-P1P2	41	86	53	-0.469975	-0.254211	-0.7314
EIF2A_-_150264638.23-P1P2	291	378	442	-0.237316	0.437135	0.192605
EIF2B1_+_124118176.23-P1P2	236	339	307	-0.460892	0.292004	-0.176102
EIF2B1_+_124118187.23-P1P2	352	630	649	0.0422997	-0.0252742	0.00981107
EIF2B1_+_124118218.23-P1P2	271	618	603	0.313522	-0.374812	-0.0685044
EIF2B1_+_124118237.23-P1P2	192	367	442	0.362597	-0.120172	0.235211
EIF2B1_-_124118132.23-P1P2	487	692	781	-0.158943	0.307652	0.141495
EIF2B2_+_75470030.23-P1P2	231	314	380	-0.122237	0.37163	0.242179
EIF2B2_-_75469646.23-P1P2	250	368	392	-0.191418	0.256725	0.0580923
EIF2B2_-_75469715.23-P1P2	273	508	460	-0.0876104	-0.0814254	-0.17625
EIF2B2_-_75469856.23-P1P2	337	612	628	0.0576726	-0.0462809	0.00417733
EIF2B2_-_75470049.23-P1P2	359	449	672	0.0641341	0.491771	0.54869
EIF2B3_+_45452008.23-P1P2	277	689	439	-0.176008	-0.500116	-0.683339
EIF2B3_+_45452232.23-P1P2	218	603	431	0.143016	-0.653328	-0.517526
EIF2B3_+_45452243.23-P1P2	151	730	390	0.528582	-1.45885	-0.937478
EIF2B3_+_45452262.23-P1P2	172	556	477	0.631237	-0.878174	-0.254151
EIF2B3_-_45452187.23-P1P2	163	507	391	0.421953	-0.822612	-0.407873
EIF2B4_+_27593149.23-P1P2	235	680	394	-0.0948085	-0.718372	-0.820395
EIF2B4_+_27593168.23-P1P2	211	495	364	-0.0536479	-0.415683	-0.476546
EIF2B4_+_27593203.23-P1P2	191	644	494	0.530595	-0.938986	-0.415605
EIF2B4_-_27592834.23-P1P2	232	335	337	-0.30172	0.284466	-0.0244681
EIF2B4_-_27593128.23-P1P2	362	593	611	-0.0851607	0.10246	0.0100847
EIF2B5_+_183853118.23-P1P2	248	567	439	-0.0164625	-0.378506	-0.402183
EIF2B5_+_183853180.23-P1P2	399	823	715	0.00121116	-0.230001	-0.236005
EIF2B5_+_183853194.23-P1P2	118	320	230	0.122504	-0.624783	-0.509494
EIF2B5_+_183853296.23-P1P2	168	440	502	0.738883	-0.57454	0.157128
EIF2B5_-_183853191.23-P1P2	273	743	436	-0.164916	-0.629959	-0.80209
EIF2D_+_206785292.23-P1P2	158	348	347	0.294668	-0.324661	-0.0372072
EIF2D_+_206785494.23-P1P2	224	692	425	0.0836208	-0.812771	-0.736365
EIF2D_-_206785755.23-P1P2	132	202	186	-0.345579	0.200685	-0.152108
EIF2D_-_206785787.23-P1P2	377	597	626	-0.108745	0.151336	0.0353761
EIF2D_-_206785836.23-P1P2	236	349	471	0.156597	0.250062	0.399444
EIF2S1_+_67827089.23-P1P2	367	905	733	0.15769	-0.487636	-0.33716
EIF2S1_+_67827266.23-P1P2	97	483	375	1.11049	-1.50146	-0.398188
EIF2S1_-_67827080.23-P1P2	218	607	352	-0.149096	-0.662866	-0.819177
EIF2S1_-_67827085.23-P1P2	91	453	223	0.452762	-1.50107	-1.05552
EIF2S1_-_67827097.23-P1P2	189	439	444	0.39183	-0.401333	-0.0167168
EIF2S2_+_32699625.23-P1P2	299	495	440	-0.282985	0.0872192	-0.202981
EIF2S2_+_32699791.23-P1P2	460	705	636	-0.37295	0.198513	-0.181652
EIF2S2_-_32699548.23-P1P2	189	301	333	-0.0232074	0.143125	0.112703
EIF2S2_-_32699638.23-P1P2	227	381	488	0.263846	0.0674035	0.324035
EIF2S2_-_32699803.23-P1P2	346	548	557	-0.153438	0.151098	-0.00955414
EIF2S3_+_24072773.23-P1P2	77	81	151	0.131275	0.741439	0.865499
EIF2S3_+_24072985.23-P1P2	324	769	502	-0.20865	-0.432488	-0.648352
EIF2S3_+_24073421.23-P1P2	313	515	619	0.143433	0.0960924	0.232311
EIF2S3_-_24073117.23-P1P2	96	656	265	0.624543	-1.95809	-1.34076
EIF2S3_-_24073491.23-P1P2	248	532	450	0.0192415	-0.286584	-0.274557
EIF3A_+_120840264.23-P1P2	145	388	292	0.169572	-0.605502	-0.443144
EIF3A_-_120840234.23-P1P2	134	229	219	-0.131645	0.0413876	-0.0974723
EIF3A_-_120840260.23-P1P2	238	579	510	0.259192	-0.4681	-0.216122
EIF3A_-_120840274.23-P1P2	85	276	271	0.832415	-0.884631	-0.059431
EIF3A_-_120840328.23-P1P2	394	812	721	0.0314603	-0.228782	-0.204536
EIF3B_+_2393769.23-P1P2	264	510	541	0.194747	-0.135457	0.0520758
EIF3B_+_2394522.23-P1P2	476	809	620	-0.459037	0.0493241	-0.416927
EIF3B_+_2394530.23-P1P2	278	495	504	0.0179955	-0.0178414	-0.00706037
EIF3B_-_2394510.23-P1P2	368	469	501	-0.395238	0.46462	0.0621671
EIF3B_-_2394542.23-P1P2	104	321	323	0.794607	-0.811488	-0.0240947
EIF3CL_+_28415115.23-ENST00000380876.4,ENST00000398943.3,ENST00000398944.3	418	726	559	-0.420998	0.0180356	-0.410177
EIF3CL_+_28415128.23-ENST00000380876.4,ENST00000398943.3,ENST00000398944.3	304	694	537	-0.0194926	-0.376362	-0.403069
EIF3CL_-_28415147.23-ENST00000380876.4,ENST00000398943.3,ENST00000398944.3	428	669	639	-0.262138	0.170107	-0.0992459
EIF3CL_-_28415165.23-ENST00000380876.4,ENST00000398943.3,ENST00000398944.3	302	768	780	0.528582	-0.532056	-0.0106878
EIF3CL_-_28415168.23-ENST00000380876.4,ENST00000398943.3,ENST00000398944.3	286	709	507	-0.0143727	-0.495268	-0.516855
EIF3C_+_28723268.23-P1P2	183	415	453	0.467324	-0.366765	0.0933441
EIF3C_+_28723287.23-P1P2	235	305	348	-0.273917	0.438354	0.157222
EIF3C_+_28723294.23-P1P2	199	444	339	-0.0718265	-0.343289	-0.42233
EIF3C_+_28723297.23-P1P2	40	84	177	1.30533	-0.255887	1.04223
EIF3C_-_28723305.23-P1P2	194	261	367	0.0793801	0.386509	0.458675
EIF3D_+_36924925.23-P1P2	226	411	410	0.0189578	-0.0483134	-0.0365701
EIF3D_+_36925166.23-P1P2	195	224	321	-0.121244	0.614478	0.486019
EIF3D_-_36924982.23-P1P2	324	535	498	-0.220191	0.0909571	-0.136449
EIF3D_-_36925159.23-P1P2	198	265	339	-0.0645585	0.39401	0.322237
EIF3D_-_36925171.23-P1P2	365	628	579	-0.174676	0.0316341	-0.150257
EIF3E_+_109260511.23-P1P2	271	273	399	-0.282247	0.803894	0.514432
EIF3E_+_109260697.23-P1P2	254	504	426	-0.0943184	-0.174093	-0.275626
EIF3E_+_109260706.23-P1P2	236	379	261	-0.69508	0.131091	-0.571204
EIF3E_+_109260741.23-P1P2	250	499	446	-0.00522772	-0.18261	-0.195052
EIF3E_-_109260947.23-P1P2	242	411	243	-0.834394	0.0503708	-0.791238
EIF3F_+_8008879.23-P1P2	276	541	558	0.175254	-0.156458	0.011581
EIF3F_+_8008882.23-P1P2	285	507	516	0.0160658	-0.0165216	-0.00767026
EIF3F_+_8009347.23-P1P2	281	388	683	0.440972	0.349016	0.782773
EIF3F_+_8009355.23-P1P2	318	349	502	-0.181683	0.680302	0.491405
EIF3F_-_8009270.23-P1P2	342	472	542	-0.176047	0.349712	0.16645
EIF3G_+_10230490.23-P1P2	84	243	152	0.0152668	-0.717993	-0.709941
EIF3G_-_10230206.23-P1P2	198	380	343	-0.0476352	-0.125997	-0.180846
EIF3G_-_10230310.23-P1P2	263	541	545	0.21085	-0.226064	-0.0224279
EIF3G_-_10230368.23-P1P2	160	629	337	0.234333	-1.16049	-0.933367
EIF3G_-_10230531.23-P1P2	89	453	239	0.58479	-1.53313	-0.955556
EIF3H_+_117767675.23-P1P2	333	560	764	0.357707	0.0645975	0.41509
EIF3H_+_117768010.23-P1P2	198	346	424	0.258221	0.00923059	0.260237
EIF3H_+_117768016.23-P1P2	252	524	574	0.347284	-0.241641	0.0984283
EIF3H_-_117768013.23-P1P2	291	557	430	-0.277026	-0.122156	-0.406396
EIF3H_-_117768027.23-P1P2	525	671	873	-0.106679	0.460507	0.346613
EIF3I_+_32688206.23-P1P2	351	812	813	0.371441	-0.395507	-0.03128
EIF3I_-_32688045.23-P1P2	216	447	475	0.296553	-0.234741	0.0545971
EIF3I_-_32688064.23-P1P2	126	235	254	0.171061	-0.0847348	0.0791122
EIF3I_-_32688075.23-P1P2	170	348	341	0.163894	-0.21905	-0.0623711
EIF3I_-_32688402.23-P1P2	247	658	474	0.100033	-0.599074	-0.506256
EIF3J_+_44829331.23-P1P2	141	234	231	-0.128146	0.0836888	-0.0516713
EIF3J_+_44829524.23-P1P2	41	102	92	0.325667	-0.500371	-0.181919
EIF3J_-_44829395.23-P1P2	267	587	495	0.0502454	-0.322019	-0.278988
EIF3J_-_44829398.23-P1P2	202	320	423	0.225959	0.150786	0.36953
EIF3J_-_44829787.23-P1P2	280	582	492	-0.0271118	-0.24109	-0.275416
EIF3K_+_39109838.23-P1P2	129	177	227	-0.0250221	0.358124	0.325887
EIF3K_+_39109843.23-P1P2	169	596	460	0.604267	-1.00379	-0.406734
EIF3K_+_39109859.23-P1P2	250	546	421	-0.0884512	-0.312471	-0.408136
EIF3K_-_39109911.23-P1P2	82	160	163	0.150833	-0.149874	-0.00625552
EIF3K_-_39110284.23-P1P2	231	605	562	0.442334	-0.57454	-0.139421
EIF3L_+_38245454.23-P1P2	315	713	569	0.0127335	-0.364048	-0.358529
EIF3L_+_38245624.23-P1P2	136	423	309	0.343657	-0.822549	-0.486106
EIF3L_+_38245639.23-P1P2	195	629	472	0.434969	-0.875084	-0.447329
EIF3L_-_38245506.23-P1P2	358	850	770	0.264556	-0.433001	-0.17566
EIF3L_-_38245899.23-P1P2	243	345	443	0.0260071	0.308862	0.327655
EIF3M_+_32605374.23-P1P2	503	982	926	0.0401105	-0.150662	-0.117766
EIF3M_+_32605419.23-P1P2	116	327	252	0.278956	-0.680664	-0.408922
EIF3M_-_32605405.23-P1P2	94	476	306	0.862456	-1.52573	-0.670485
EIF3M_-_32605800.23-P1P2	367	565	610	-0.107314	0.192031	0.0775028
EIF3M_-_32605803.23-P1P2	229	438	425	0.0517719	-0.121081	-0.0765236
EIF4A1_+_7476223.23-P1P2	174	444	323	0.0521035	-0.53697	-0.492081
EIF4A1_+_7476510.23-P1P2	387	367	495	-0.485248	0.891056	0.398593
EIF4A1_-_7476155.23-P1P2	253	353	286	-0.663466	0.333971	-0.336709
EIF4A1_-_7476191.23-P1P2	247	606	463	0.0661578	-0.480305	-0.421361
EIF4A1_-_7476620.23-P1P2	290	546	590	0.184319	-0.0983459	0.0787584
EIF4A2_+_186501358.23-P1	267	431	448	-0.0936843	0.123654	0.0227553
EIF4A2_+_186501412.23-P1	281	652	651	0.371744	-0.3998	-0.03527
EIF4A2_+_186501777.23-P1	152	304	254	-0.0995862	-0.185498	-0.292298
EIF4A2_+_186503099.23-P2	79	93	166	0.230915	0.579124	0.802825
EIF4A2_+_186503202.23-P2	334	1141	773	0.370277	-0.957877	-0.594814
EIF4A2_-_186501428.23-P1	215	419	439	0.189541	-0.148111	0.0342151
EIF4A2_-_186501443.23-P1	323	719	515	-0.167305	-0.339955	-0.514475
EIF4A2_-_186502842.23-P2	115	104	160	-0.363905	0.959553	0.588433
EIF4A2_-_186503075.23-P2	342	821	744	0.280963	-0.448884	-0.175135
EIF4A2_-_186503334.23-P2	100	138	161	-0.153283	0.349834	0.189337
EIF4A3_+_78120728.23-P1P2	247	313	444	0.0057053	0.472851	0.471341
EIF4A3_+_78120928.23-P1P2	241	495	539	0.320909	-0.223893	0.0898012
EIF4A3_+_78120934.23-P1P2	230	508	530	0.364015	-0.328692	0.0281083
EIF4A3_-_78120746.23-P1P2	429	619	610	-0.332512	0.28554	-0.0541857
EIF4A3_-_78120775.23-P1P2	371	804	752	0.17897	-0.301274	-0.129518
EIF4B_+_53400192.23-P1P2	175	359	388	0.308358	-0.222127	0.0790172
EIF4B_+_53400227.23-P1P2	301	646	529	-0.0268391	-0.287268	-0.321322
EIF4B_-_53400313.23-P1P2	219	309	409	0.0608266	0.317826	0.371438
EIF4B_-_53400539.23-P1P2	174	253	268	-0.217198	0.274452	0.05004
EIF4B_-_53400717.23-P1P2	144	244	348	0.432675	0.0536899	0.479151
EIF4E1B_+_176057613.23-P1P2	269	391	434	-0.150254	0.27494	0.117471
EIF4E1B_+_176057646.23-P1P2	373	498	687	0.0407911	0.397532	0.431109
EIF4E1B_-_176057630.23-P1P2	397	818	799	0.168713	-0.22846	-0.0669609
EIF4E1B_-_176058107.23-P1P2	404	489	700	-0.0473437	0.539023	0.484465
EIF4E1B_-_176058180.23-P1P2	312	598	588	0.0739268	-0.124097	-0.0573849
EIF4E2_+_233415795.23-P1P2	325	558	538	-0.113177	0.0346768	-0.0857145
EIF4E2_+_233415814.23-P1P2	143	347	385	0.5885	-0.464418	0.116867
EIF4E2_-_233415022.23-P1P2	223	450	399	-0.000998298	-0.198379	-0.206592
EIF4E2_-_233415033.23-P1P2	118	326	303	0.520188	-0.651583	-0.13861
EIF4E2_-_233415423.23-P1P2	241	551	404	-0.0950212	-0.378517	-0.480753
EIF4E3_+_71774514.23-P1P2	207	486	431	0.217714	-0.416823	-0.206324
EIF4E3_-_71774077.23-P1P2	53	49	139	0.550677	0.927713	1.47118
EIF4E3_-_71774132.23-P1P2	268	474	653	0.444507	-0.00815186	0.42914
EIF4E3_-_71774184.23-P1P2	360	448	587	-0.13498	0.499	0.356806
EIF4E3_-_71774288.23-P1P2	290	650	659	0.343882	-0.349885	-0.0132168
EIF4EBP1_+_37888399.23-P1P2	229	315	369	-0.15207	0.354498	0.195213
EIF4EBP1_-_37887829.23-P1P2	157	208	230	-0.289474	0.408683	0.111995
EIF4EBP1_-_37888072.23-P1P2	352	439	483	-0.383896	0.495857	0.104747
EIF4EBP1_-_37888101.23-P1P2	414	850	782	0.0771945	-0.22333	-0.15335
EIF4EBP1_-_37888327.23-P1P2	54	85	53	-0.86731	0.159999	-0.714526
EIF4EBP2_+_72163904.23-P1P2	229	352	367	-0.159911	0.194274	0.0271491
EIF4EBP2_+_72164290.23-P1P2	174	410	359	0.204553	-0.422034	-0.224696
EIF4EBP2_+_72164348.23-P1P2	138	234	244	-0.0181305	0.0526619	0.027317
EIF4EBP2_-_72163978.23-P1P2	391	566	705	0.0101113	0.280869	0.283766
EIF4EBP2_-_72163981.23-P1P2	308	447	618	0.164333	0.277158	0.434276
EIF4EBP3_+_139927274.23-P1P2	405	564	624	-0.216719	0.336729	0.112795
EIF4EBP3_+_139927288.23-P1P2	356	573	547	-0.22068	0.127844	-0.10005
EIF4EBP3_+_139927309.23-P1P2	118	242	279	0.401135	-0.221718	0.172202
EIF4EBP3_+_139927691.23-P1P2	282	296	402	-0.328843	0.7446	0.408543
EIF4EBP3_+_139927709.23-P1P2	350	554	511	-0.294375	0.151971	-0.149618
EIF4ENIF1_+_31885787.23-P1P2	245	502	401	-0.129523	-0.220403	-0.357141
EIF4ENIF1_+_31885817.23-P1P2	291	800	560	0.104064	-0.644479	-0.547629
EIF4ENIF1_-_31885382.23-P1P2	191	430	383	0.163428	-0.356262	-0.200048
EIF4ENIF1_-_31885385.23-P1P2	274	347	527	0.103284	0.473742	0.569812
EIF4ENIF1_-_31885517.23-P1P2	485	720	704	-0.302753	0.24449	-0.0654771
EIF4E_+_99849828.23-P1P2	243	367	389	-0.161529	0.219678	0.0509345
EIF4E_+_99849831.23-P1P2	367	705	686	0.0620852	-0.127341	-0.0724703
EIF4E_+_99849857.23-P1P2	169	163	296	-0.0317694	0.866653	0.82767
EIF4E_-_99850247.23-P1P2	196	419	381	0.118594	-0.281594	-0.170215
EIF4E_-_99850942.23-P1P2	384	589	759	0.14265	0.197341	0.332777
EIF4G1_+_184032734.23-P1P2	299	489	584	0.12548	0.104813	0.223078
EIF4G1_-_184032386.23-P1P2	250	518	561	0.325729	-0.236522	0.0819931
EIF4G1_-_184032400.23-P1P2	242	449	382	-0.181778	-0.0772062	-0.266198
EIF4G1_-_184032787.23-P1P2	335	715	670	0.159657	-0.27928	-0.126838
EIF4G1_-_184033042.23-P1P2	266	457	447	-0.0914947	0.0337343	-0.0649749
EIF4G2_+_10828411.23-P2	334	495	437	-0.452558	0.246922	-0.212851
EIF4G2_+_10828545.23-P2	564	911	947	-0.0926741	0.122746	0.0228578
EIF4G2_+_10828816.23-P2	221	363	378	-0.0660035	0.098579	0.0253611
EIF4G2_+_10830256.23-P1	323	721	623	0.107355	-0.343963	-0.243823
EIF4G2_+_10830421.23-P1	463	400	648	-0.355362	1.02551	0.662938
EIF4G2_+_10830441.23-P1	155	207	179	-0.632652	0.39714	-0.242727
EIF4G2_+_10830444.23-P1	484	386	568	-0.609459	1.14091	0.524235
EIF4G2_+_10830447.23-P1	299	259	460	-0.218855	1.0217	0.795626
EIF4G2_-_10828846.23-P2	119	295	220	0.0461986	-0.495251	-0.456267
EIF4G2_-_10828931.23-P2	444	653	831	0.0639455	0.257979	0.31471
EIF4G3_+_21377474.23-P2	318	427	656	0.204326	0.389293	0.586404
EIF4G3_+_21503282.23-P1	171	256	442	0.529707	0.232355	0.754847
EIF4G3_-_21377033.23-P2	210	333	391	0.0564359	0.149369	0.198591
EIF4G3_-_21377374.23-P2	346	585	473	-0.389275	0.0568376	-0.339652
EIF4G3_-_21377390.23-P2	268	527	465	-0.0453456	-0.161068	-0.213628
EIF4G3_-_21377452.23-P2	451	854	723	-0.159475	-0.106606	-0.273296
EIF4G3_-_21503138.23-P1	301	502	434	-0.312412	0.0765783	-0.243048
EIF4G3_-_21503173.23-P1	139	240	236	-0.0766414	0.0265527	-0.0573031
EIF4G3_-_21503314.23-P1	91	143	208	0.352302	0.162425	0.507513
EIF4G3_-_21503353.23-P1	158	229	288	0.0258009	0.279079	0.297666
EIF4H_+_73588684.23-P1P2	175	413	422	0.429545	-0.424285	-0.00195436
EIF4H_-_73588617.23-P1P2	135	142	305	0.335507	0.741571	1.06986
EIF4H_-_73588703.23-P1P2	302	482	474	-0.190005	0.140018	-0.0572017
EIF4H_-_73588899.23-P1P2	395	657	684	-0.0481997	0.0804615	0.0250474
EIF4H_-_73589114.23-P1P2	193	370	338	-0.0319209	-0.124422	-0.163558
EIF5A2_+_170625917.23-P1P2	285	505	513	0.00765357	-0.0108193	-0.0103801
EIF5A2_+_170625971.23-P1P2	226	400	490	0.276116	-0.00917503	0.259726
EIF5A2_+_170626351.23-P1P2	121	292	292	0.430618	-0.456459	-0.0330556
EIF5A2_-_170625981.23-P1P2	365	678	715	0.129703	-0.0788866	0.0436024
EIF5A2_-_170626391.23-P1P2	200	450	368	0.0393624	-0.355423	-0.323275
EIF5AL1_+_81272729.23-P1P2	282	392	446	-0.178995	0.339344	0.153134
EIF5AL1_+_81272746.23-P1P2	109	312	238	0.28629	-0.702716	-0.42364
EIF5AL1_-_81272298.23-P1P2	341	731	513	-0.251156	-0.285597	-0.543968
EIF5AL1_-_81272695.23-P1P2	376	562	489	-0.461242	0.234665	-0.233791
EIF5AL1_-_81272735.23-P1P2	275	529	626	0.346388	-0.129334	0.209839
EIF5A_-_7210932.23-P1P2	227	386	455	0.162831	0.0485936	0.20421
EIF5A_-_7211200.23-P1P2	218	418	367	-0.0888914	-0.124673	-0.220778
EIF5A_-_7211217.23-P1P2	265	218	524	0.143231	1.09617	1.23218
EIF5A_-_7211351.23-P1P2	207	341	349	-0.0867471	0.0943612	0.00039972
EIF5A_-_7211397.23-P1P2	181	423	413	0.349809	-0.410166	-0.0675715
EIF5B_-_99953906.23-P1P2	123	204	208	-0.0824181	0.0845914	-0.0050412
EIF5B_-_99954062.23-P1P2	226	512	499	0.302374	-0.365319	-0.0701596
EIF5B_-_99954079.23-P1P2	175	258	442	0.496348	0.254486	0.74362
EIF5B_-_99954099.23-P1P2	212	297	552	0.540261	0.328104	0.86115
EIF5B_-_99954238.23-P1P2	254	307	329	-0.467084	0.541092	0.0667934
EIF5_+_103800538.23-P1	199	305	308	-0.210181	0.198461	-0.0189345
EIF5_+_103800591.23-P1	233	348	252	-0.72725	0.235745	-0.498719
EIF5_+_103800969.23-P1	173	355	391	0.336053	-0.222545	0.106294
EIF5_+_103803074.23-P2	118	256	199	-0.0863618	-0.302855	-0.396431
EIF5_+_103803556.23-P2	256	328	492	0.102171	0.45695	0.551907
EIF5_+_103803560.23-P2	219	353	494	0.333237	0.125765	0.451787
EIF5_-_103800558.23-P1	224	512	430	0.100495	-0.378143	-0.284863
EIF5_-_103800597.23-P1	149	367	331	0.311176	-0.485966	-0.182004
EIF5_-_103803091.23-P2	254	676	415	-0.13206	-0.597693	-0.736967
EIF5_-_103803102.23-P2	392	697	711	0.0186526	-0.0158028	-0.00436467
EIF6_+_33872120.23-P1P2	180	272	344	0.0940683	0.218892	0.305746
EIF6_+_33872201.23-P1P2	454	644	746	-0.12386	0.310134	0.179059
EIF6_+_33872401.23-P1P2	265	341	513	0.112623	0.450723	0.556132
EIF6_+_33872535.23-P1P2	216	256	283	-0.450573	0.56939	0.111603
EIF6_-_33872507.23-P1P2	588	1041	941	-0.161965	-0.00957981	-0.178759
ELAC1_+_48494448.23-P1P2	18	23	58	0.847713		1.30136
ELAC1_+_48494451.23-P1P2	385	860	673	-0.0345953	-0.344976	-0.386786
ELAC1_-_48494498.23-P1P2	132	251	319	0.432675	-0.112647	0.312813
ELAC1_-_48494513.23-P1P2	562	1043	952	-0.0799519	-0.0775949	-0.164761
ELAC1_-_48494846.23-P1P2	26	36	39
ELAC2_+_12920953.23-P1P2	186	504	483	0.536377	-0.623619	-0.0944561
ELAC2_+_12921257.23-P1P2	346	827	709	0.19467	-0.442613	-0.255157
ELAC2_+_12921295.23-P1P2	271	329	483	-0.006613	0.534707	0.52088
ELAC2_+_12921308.23-P1P2	174	242	330	0.0830354	0.338582	0.414403
ELAC2_-_12920968.23-P1P2	195	266	374	0.0992208	0.36655	0.458556
ELANE_+_852322.23-P1P2	269	451	400	-0.26795	0.0689809	-0.206183
ELANE_+_852326.23-P1P2	297	559	611	0.200366	-0.0978832	0.0952685
ELANE_+_852365.23-P1P2	454	547	655	-0.311541	0.545654	0.226898
ELANE_+_852646.23-P1P2	536	863	1031	0.103396	0.127375	0.223556
ELANE_-_853519.23-P1P2	396	576	609	-0.219402	0.273934	0.0473178
ELAVL1_+_8070126.23-P1P2	219	262	401	0.032328	0.555866	0.58098
ELAVL1_+_8070340.23-P1P2	488	724	745	-0.229984	0.245394	0.00819515
ELAVL1_+_8070451.23-P1P2	343	528	455	-0.432685	0.192173	-0.247727
ELAVL1_+_8070509.23-P1P2	241	360	375	-0.202486	0.235538	0.0258381
ELAVL1_-_8070470.23-P1P2	328	452	674	0.198709	0.351875	0.54337
ELAVL2_+_23821378.23-P2	293	564	551	0.0708083	-0.130292	-0.0666984
ELAVL2_+_23821784.23-P2	409	622	609	-0.266002	0.209688	-0.0635279
ELAVL2_+_23821788.23-P2	406	504	727	0.000132303	0.502558	0.495476
ELAVL2_+_23826273.23-P1	331	514	470	-0.334514	0.179565	-0.162163
ELAVL2_+_23826296.23-P1	547	1064	922	-0.0871174	-0.145383	-0.239715
ELAVL2_+_23826299.23-P1	726	1522	1462	0.169559	-0.253425	-0.0910806
ELAVL2_+_23826307.23-P1	799	1381	1521	0.0884094	0.0250563	0.106251
ELAVL2_+_23826334.23-P1	543	833	967	-0.00777964	0.197138	0.182144
ELAVL2_-_23821357.23-P2	623	989	1204	0.110188	0.147764	0.250737
ELAVL2_-_23821557.23-P2	175	402	309	-0.0200914	-0.385338	-0.412644
ELAVL3_+_11564371.23-P2	343	657	708	0.205197	-0.123183	0.0748004
ELAVL3_+_11564510.23-P2	413	646	676	-0.129462	0.16911	0.0324335
ELAVL3_+_11564519.23-P2	449	640	786	-0.0325295	0.303146	0.263402
ELAVL3_+_11564575.23-P2	555	808	889	-0.160648	0.272635	0.104773
ELAVL3_+_11591409.23-P1	147	544	483	0.875864	-1.07329	-0.204639
ELAVL3_+_11591419.23-P1	667	1018	1261	0.0784663	0.204523	0.275775
ELAVL3_+_11591760.23-P1	98	215	235	0.421464	-0.318981	0.0952685
ELAVL3_+_11591763.23-P1	420	769	716	-0.0707731	-0.0580921	-0.13608
ELAVL3_+_11591852.23-P1	340	643	681	0.161777	-0.104782	0.0497805
ELAVL3_-_11564160.23-P2	329	392	547	-0.10689	0.561736	0.447632
ELAVL4_+_50574986.23-P1P2	571	983	875	-0.224551	0.0308015	-0.200964
ELAVL4_+_50575954.23-P1P2	174	370	408	0.389139	-0.273936	0.107988
ELAVL4_+_50575957.23-P1P2	184	278	391	0.24712	0.219123	0.459028
ELAVL4_-_50574648.23-P1P2	141	339	310	0.29623	-0.451088	-0.162073
ELAVL4_-_50575026.23-P1P2	179	240	234	-0.453794	0.391427	-0.0695815
ELF1_+_41592947.23-P1P2	236	348	510	0.271367	0.254202	0.518354
ELF1_+_41593053.23-P1P2	224	426	446	0.153202	-0.112853	0.0331347
ELF1_+_41593414.23-P1P2	119	268	245	0.201477	-0.356769	-0.162507
ELF1_-_41593032.23-P1P2	167	237	294	-0.0243753	0.309463	0.277874
ELF1_-_41593455.23-P1P2	246	443	393	-0.164472	-0.0341462	-0.205833
ELF2_+_140097910.23-P1P2	437	721	786	0.0065527	0.0921362	0.0914745
ELF2_-_140098334.23-P1P2	1162	2149	2212	0.088398	-0.0725532	0.00863033
ELF2_-_140098340.23-P1P2	817	1285	1148	-0.349629	0.161142	-0.195701
ELF2_-_140098343.23-P1P2	493	611	788	-0.163735	0.504917	0.333968
ELF2_-_140098358.23-P1P2	345	579	590	-0.0662247	0.0675352	-0.00590397
ELF3_+_201979810.23-P1P2	216	514	423	0.129283	-0.436235	-0.314166
ELF3_+_201979826.23-P1P2	198	293	406	0.195636	0.249102	0.437523
ELF3_+_201980147.23-P1P2	143	322	227	-0.173666	-0.356543	-0.537424
ELF3_-_201980204.23-P1P2	231	498	490	0.244546	-0.293751	-0.0564196
ELF3_-_201980209.23-P1P2	228	286	352	-0.213802	0.487521	0.266505
ELF4_-_129244059.23-P1P2	257	362	378	-0.283725	0.320281	0.029341
ELF4_-_129244473.23-P1P2	130	345	291	0.322164	-0.593583	-0.278633
ELF4_-_129244497.23-P1P2	245	397	444	0.0174346	0.118145	0.128365
ELF4_-_129244789.23-P1P2	237	595	414	-0.0355996	-0.5135	-0.556314
ELF4_-_129244793.23-P1P2	122	202	216	-0.0161932	0.087028	0.0636204
ELF5_-_34535238.23-P1P2	256	323	409	-0.164386	0.479112	0.307511
ELF5_-_34535253.23-P1P2	409	487	577	-0.343873	0.562681	0.211594
ELF5_-_34535256.23-P1P2	112	299	242	0.271165	-0.602145	-0.338194
ELF5_-_34535265.23-P1P2	337	537	448	-0.429593	0.142329	-0.294479
ELF5_-_34535275.23-P1P2	387	787	671	-0.0463641	-0.209528	-0.263106
ELFN1_+_1727924.23-ENST00000424383.2	181	346	388	0.259724	-0.12028	0.132229
ELFN1_+_1728040.23-ENST00000424383.2	86	83	140	-0.137325	0.865728	0.721188
ELFN1_+_1728098.23-ENST00000424383.2	324	420	430	-0.432	0.440107	0.000891754
ELFN1_+_1728174.23-ENST00000424383.2	197	220	295	-0.257824	0.655194	0.390156
ELFN1_+_1748836.23-ENST00000561626.1	213	202	293	-0.380296	0.891	0.50349
ELFN1_+_1748840.23-ENST00000561626.1	40	102	67	-0.0961822	-0.535995	-0.639392
ELFN1_+_1749181.23-ENST00000561626.1	157	285	289	0.0399616	-0.0456952	-0.012948
ELFN1_-_1728156.23-ENST00000424383.2	228	282	325	-0.328937	0.507841	0.171689
ELFN1_-_1749220.23-ENST00000561626.1	41	112	108	0.556992	-0.635301	-0.085523
ELFN1_-_1749228.23-ENST00000561626.1	284	464	349	-0.543007	0.106268	-0.443953
ELFN2_+_37823064.23-P1P2	127	258	201	-0.177976	-0.20804	-0.393231
ELFN2_+_37823073.23-P1P2	368	795	737	0.161616	-0.296747	-0.142346
ELFN2_+_37823077.23-P1P2	77	138	170	0.302261	-0.0272357	0.267811
ELFN2_+_37823454.23-P1P2	234	403	453	0.112659	0.0302309	0.135676
ELFN2_-_37823461.23-P1P2	131	199	175	-0.422555	0.211301	-0.218469
ELK1_+_47509969.23-P1P2	204	179	216	-0.757881	1.00311	0.238016
ELK1_-_47509506.23-P1P2	185	248	288	-0.2018	0.391687	0.182673
ELK1_-_47509571.23-P1P2	103	143	181	-0.026998	0.341131	0.306919
ELK1_-_47509918.23-P1P2	148	160	228	-0.216907	0.702027	0.477906
ELK1_-_47509921.23-P1P2	288	242	342	-0.592416	1.06556	0.465934
ELK3_+_96588238.23-P1P2	270	402	454	-0.0906104	0.240266	0.142441
ELK3_+_96588667.23-P1P2	218	397	317	-0.300189	-0.0503087	-0.357712
ELK3_+_96588699.23-P1P2	117	168	207	-0.0172211	0.292549	0.268114
ELK3_-_96588427.23-P1P2	448	814	575	-0.48028	-0.0470279	-0.534522
ELK3_-_96588495.23-P1P2	118	375	318	0.589897	-0.853602	-0.270919
ELK4_+_205600507.23-P1P2	241	487	580	0.426676	-0.200386	0.219076
ELK4_+_205601103.23-P1P2	249	282	408	-0.12792	0.634953	0.499818
ELK4_-_205600737.23-P1P2	245	422	462	0.0747678	0.0300409	0.0975943
ELK4_-_205600901.23-P1P2	142	209	228	-0.1572	0.25689	0.0924753
ELK4_-_205601061.23-P1P2	265	392	503	0.0842227	0.249641	0.326649
ELL2_+_95297096.23-P1P2	788	1218	1286	-0.13372	0.186256	0.0453209
ELL2_+_95297113.23-P1P2	345	516	616	-0.00400934	0.233727	0.222504
ELL2_+_95297223.23-P1P2	707	1483	1311	0.0505422	-0.254234	-0.210906
ELL2_-_95296998.23-P1P2	513	860	813	-0.176047	0.0691244	-0.114137
ELL2_-_95297020.23-P1P2	636	1104	1167	0.0353626	0.0188607	0.0470088
ELL3_+_44068812.23-P1P2	422	694	710	-0.0897673	0.0968095	-0.000172216
ELL3_+_44069153.23-P1P2	235	448	454	0.109688	-0.116336	-0.013862
ELL3_-_44068934.23-P1P2	275	500	322	-0.612714	-0.0479943	-0.667923
ELL3_-_44069080.23-P1P2	471	819	889	0.076113	0.0163658	0.0852644
ELL3_-_44069130.23-P1P2	332	489	667	0.16616	0.255851	0.414797
ELL_+_18632806.23-P1P2	79	186	163	0.204604	-0.420876	-0.223486
ELL_+_18632833.23-P1P2	211	423	476	0.333375	-0.188912	0.137248
ELL_+_18632846.23-P1P2	265	575	516	0.121035	-0.303067	-0.189246
ELL_+_18632858.23-P1P2	204	461	551	0.59314	-0.361695	0.22423
ELL_-_18632764.23-P1P2	148	311	209	-0.342438	-0.256815	-0.606467
ELMO1_+_37488082.23-P1P2	218	443	407	0.0603573	-0.208476	-0.155333
ELMO1_+_37488406.23-P1P2	344	716	706	0.196916	-0.243049	-0.053347
ELMO1_+_37488419.23-P1P2	112	262	242	0.271165	-0.411566	-0.147615
ELMO1_-_37488469.23-P1P2	50	168	135	0.592616	-0.933959	-0.348557
ELMO1_-_37488473.23-P1P2	43	74	98	0.348102	0.0313136	0.372201
ELMO2_+_45035009.23-P1P2	238	355	406	-0.0698252	0.237645	0.160605
ELMO2_+_45035174.23-P1P2	160	136	260	-0.139904	1.04897	0.901849
ELMO2_+_45035216.23-P1P2	178	517	342	0.101776	-0.723785	-0.629224
ELMO2_-_45035190.23-P1P2	248	517	609	0.455759	-0.245322	0.203222
ELMO2_-_45035202.23-P1P2	17	9	9
ELMO3_+_67233049.23-P1P2	211	309	397	0.0715527	0.264138	0.328477
ELMO3_+_67233061.23-P1P2	305	635	467	-0.22573	-0.243445	-0.47639
ELMO3_-_67233046.23-P1P2	279	613	722	0.53139	-0.32112	0.203056
ELMO3_-_67233060.23-P1P2	117	258	177	-0.243103	-0.32636	-0.576677
ELMO3_-_67233092.23-P1P2	341	548	536	-0.187882	0.130098	-0.0649985
ELMOD1_+_107461834.23-P1P2	176	378	428	0.441692	-0.288309	0.146169
ELMOD1_+_107461994.23-P1P2	271	468	350	-0.471281	0.0262865	-0.452209
ELMOD1_-_107461980.23-P1P2	190	258	467	0.45708	0.373131	0.822996
ELMOD1_-_107462071.23-P1P2	201	296	409	0.184562	0.256101	0.433448
ELMOD1_-_107462400.23-P1P2	219	278	385	-0.0264158	0.470348	0.436718
ELMOD2_+_141445317.23-P1P2	304	452	502	-0.116727	0.242251	0.118309
ELMOD2_+_141445354.23-P1P2	351	537	693	0.141041	0.201051	0.334878
ELMOD2_+_141445363.23-P1P2	340	410	424	-0.521814	0.544413	0.0153848
ELMOD2_+_141445408.23-P1P2	228	335	436	0.094951	0.259375	0.347111
ELMOD2_+_141445569.23-P1P2	102	153	199	0.123856	0.22954	0.346181
ELMOD3_+_85582143.23-P1P2	284	476	454	-0.163542	0.0694316	-0.101325
ELMOD3_+_85582325.23-P1P2	244	491	464	0.0869003	-0.19434	-0.114654
ELMOD3_-_85581915.23-P1P2	252	635	528	0.226771	-0.518831	-0.299274
ELMOD3_-_85581918.23-P1P2	373	623	725	0.118462	0.0744457	0.185693
ELMOD3_-_85581921.23-P1P2	269	602	500	0.0539786	-0.347655	-0.300891
ELMSAN1_+_74226524.23-P1	420	883	877	0.221844	-0.257522	-0.0428922
ELMSAN1_+_74226540.23-P1	308	476	364	-0.599335	0.186471	-0.420079
ELMSAN1_+_74226762.23-P1	236	368	407	-0.0541014	0.173583	0.112267
ELMSAN1_+_74253535.23-P2	312	580	671	0.264423	-0.0800047	0.177204
ELMSAN1_-_74226877.23-P1	535	1088	1188	0.310581	-0.209566	0.0938007
ELMSAN1_-_74226893.23-P1	679	1125	1059	-0.199124	0.0860607	-0.120278
ELMSAN1_-_74253412.23-P2	363	727	725	0.157668	-0.187484	-0.0370299
ELMSAN1_-_74253511.23-P2	168	277	313	0.0573581	0.0930775	0.143221
ELMSAN1_-_74253823.23-P2	434	1223	966	0.313985	-0.680155	-0.373385
ELMSAN1_-_74253836.23-P2	454	760	844	0.0542074	0.0711951	0.118188
ELN_+_73442576.23-P1P2	151	309	242	-0.159885	-0.218556	-0.385655
ELN_+_73442729.23-P1P2	176	180	348	0.143169	0.782081	0.918035
ELN_+_73442952.23-P1P2	265	424	390	-0.282862	0.13643	-0.153646
ELN_-_73442532.23-P1P2	161	376	363	0.332566	-0.40917	-0.0838187
ELN_-_73442900.23-P1P2	149	184	288	0.110413	0.510109	0.613307
ELOF1_+_11669989.23-P1P2	151	312	277	0.0349941	-0.232495	-0.204716
ELOF1_+_11670004.23-P1P2	52	172	187	1.00611	-0.911323	0.0875741
ELOF1_+_11670025.23-P1P2	156	270	320	0.196183	0.0230888	0.212057
ELOF1_+_11670033.23-P1P2	144	242	235	-0.133751	0.065564	-0.0754019
ELOF1_+_11670080.23-P1P2	178	398	316	-0.012296	-0.346389	-0.365899
ELOVL1_-_43833220.23-P1P2	211	352	423	0.163071	0.0761698	0.232027
ELOVL1_-_43833593.23-P1P2	330	852	647	0.130956	-0.553885	-0.430143
ELOVL1_-_43833608.23-P1P2	255	1069	763	0.740842	-1.25319	-0.519562
ELOVL1_-_43833624.23-P1P2	180	382	262	-0.298773	-0.271074	-0.577061
ELOVL1_-_43833651.23-P1P2	278	656	602	0.274335	-0.424109	-0.156988
ELOVL2_+_11044513.23-P1P2	426	641	791	0.0524809	0.225031	0.270298
ELOVL2_-_11044087.23-P1P2	148	383	290	0.130112	-0.557245	-0.434347
ELOVL2_-_11044142.23-P1P2	90	296	208	0.368243	-0.903098	-0.542069
ELOVL2_-_11044169.23-P1P2	275	370	533	0.114361	0.386409	0.493555
ELOVL2_-_11044474.23-P1P2	361	423	436	-0.568014	0.585843	0.0106149
ELOVL3_+_103986099.23-P1P2	229	479	392	-0.0648373	-0.250176	-0.322228
ELOVL3_+_103986185.23-P1P2	256	561	400	-0.196487	-0.317355	-0.521056
ELOVL3_+_103986516.23-P1P2	509	936	990	0.11942	-0.0643407	0.0478644
ELOVL3_-_103986138.23-P1P2	101	190	200	0.145301	-0.0971419	0.040945
ELOVL3_-_103986565.23-P1P2	308	456	590	0.0974413	0.248399	0.338626
ELOVL4_-_80656842.23-P1P2	204	409	365	-0.00101602	-0.189029	-0.19726
ELOVL4_-_80656918.23-P1P2	212	567	553	0.542872	-0.604782	-0.0691248
ELOVL4_-_80657202.23-P1P2	309	360	473	-0.22611	0.594112	0.360788
ELOVL4_-_80657222.23-P1P2	162	157	212	-0.452273	0.859731	0.400244
ELOVL4_-_80657225.23-P1P2	71	206	147	0.209582	-0.722251	-0.519884
ELOVL5_-_53213698.23-P1P2	134	350	233	-0.0422464	-0.57062	-0.620081
ELOVL5_-_53213701.23-P1P2	253	789	579	0.354083	-0.826386	-0.479518
ELOVL5_-_53213711.23-P1P2	332	922	576	-0.0454578	-0.659081	-0.711754
ELOVL5_-_53213723.23-P1P2	274	846	644	0.392541	-0.81198	-0.426653
ELOVL5_-_53213752.23-P1P2	145	321	256	-0.0202524	-0.332018	-0.359485
ELOVL6_+_111119588.23-P1P2	293	584	599	0.191312	-0.180566	0.00353206
ELOVL6_+_111119612.23-P1P2	312	539	527	-0.0840864	0.025763	-0.0655379
ELOVL6_+_111119734.23-P1P2	339	684	583	-0.0581327	-0.198209	-0.263556
ELOVL6_-_111119629.23-P1P2	103	201	205	0.152636	-0.150049	-0.00462717
ELOVL6_-_111119665.23-P1P2	397	619	609	-0.22304	0.173702	-0.0565528
ELOVL7_+_60139641.23-P1P2	325	408	518	-0.167831	0.486373	0.311327
ELOVL7_+_60139651.23-P1P2	143	142	278	0.118726	0.824626	0.936138
ELOVL7_+_60139659.23-P1P2	502	1305	971	0.111441	-0.563788	-0.459562
ELOVL7_+_60139674.23-P1P2	243	436	405	-0.103378	-0.0288696	-0.139462
ELOVL7_+_60140075.23-P1P2	163	546	346	0.245557	-0.929527	-0.691184
ELP2_+_33709830.23-P1P2	148	333	316	0.253984	-0.355423	-0.108653
ELP2_+_33709905.23-P1P2	218	688	603	0.627487	-0.843578	-0.223306
ELP2_+_33710256.23-P1P2	100	157	166	-0.10916	0.163738	0.0473631
ELP2_-_33709554.23-P1P2	108	258	180	-0.103378	-0.441838	-0.55243
ELP2_-_33709902.23-P1P2	41	271	170	1.2115	-1.91009	-0.705814
ELP3_+_27950373.23-P1P2	284	467	483	-0.0742111	0.0969706	0.0155451
ELP3_+_27950464.23-P1P2	170	302	283	-0.105076	-0.0145116	-0.126802
ELP3_-_27950720.23-P1P2	182	392	447	0.455993	-0.292413	0.156366
ELP3_-_27950723.23-P1P2	188	288	350	0.0562789	0.199166	0.248231
ELP3_-_27950736.23-P1P2	228	529	439	0.104844	-0.399732	-0.302102
ELP4_+_31531362.23-P1P2	396	666	734	0.0499363	0.0644804	0.107202
ELP4_+_31531473.23-P1P2	304	490	467	-0.220992	0.125792	-0.102415
ELP4_+_31531754.23-P1P2	231	341	373	-0.149061	0.252623	0.0963483
ELP4_-_31531337.23-P1P2	124	181	218	-0.0263553	0.268853	0.235283
ELP4_-_31531374.23-P1P2	211	607	532	0.49384	-0.709951	-0.223326
ELP5_+_7155888.23-P1P2	554	1576	1347	0.441449	-0.693807	-0.259573
ELP5_+_7156062.23-P1P2	305	643	723	0.404843	-0.261507	0.136121
ELP5_+_7156179.23-P1P2	348	707	542	-0.201138	-0.208121	-0.416473
ELP5_-_7155875.23-P1P2	136	451	354	0.539799	-0.915019	-0.382434
ELP5_-_7156190.23-P1P2	459	876	833	0.019479	-0.117935	-0.10567
ELP6_+_47554454.23-P1P2	196	398	297	-0.240734	-0.207413	-0.455361
ELP6_+_47554812.23-P1P2	55	85	159	0.69118	0.186471	0.870436
ELP6_+_47554842.23-P1P2	212	416	295	-0.363693	-0.158017	-0.528924
ELP6_+_47555158.23-P1P2	118	173	149	-0.503818	0.262517	-0.248515
ELP6_-_47554332.23-P1P2	16	11	7
ELSPBP1_+_48497906.23-P1P2	139	343	319	0.358128	-0.488621	-0.137708
ELSPBP1_+_48497986.23-P1P2	10	41	63	1.81501		0.586672
ELSPBP1_+_48497995.23-P1P2	40	95	90	0.329582	-0.433425	-0.111058
ELSPBP1_+_48498343.23-P1P2	161	324	382	0.406169	-0.194431	0.204523
ELSPBP1_-_48498155.23-P1P2	196	240	339	-0.0499117	0.522321	0.465195
ELTD1_-_79472020.23-P1P2	294	745	595	0.17673	-0.526922	-0.357406
ELTD1_-_79472302.23-P1P2	169	321	242	-0.32236	-0.111048	-0.440622
ELTD1_-_79472330.23-P1P2	102	169	233	0.351417	0.0860481	0.430251
ELTD1_-_79472344.23-P1P2	86	272	207	0.426879	-0.846696	-0.427031
ELTD1_-_79472356.23-P1P2	73	86	139	0.0887732	0.578062	0.659621
EMB_+_49736722.23-P1P2	141	197	199	-0.34327	0.332002	-0.0184828
EMB_+_49736736.23-P1P2	92	175	359	1.12393	-0.113147	1.00357
EMB_+_49736777.23-P1P2	73	94	105	-0.315922	0.449738	0.126601
EMB_+_49736998.23-P1P2	1	5	5
EMB_-_49736685.23-P1P2	184	361	360	0.127948	-0.157791	-0.0370575
EMC10_+_50979864.23-P1P2	54	93	121	0.323632	0.0302309	0.346649
EMC10_-_50979789.23-P1P2	112	198	191	-0.0702694	-0.0074995	-0.0849834
EMC10_-_50979804.23-P1P2	160	219	195	-0.554941	0.361643	-0.200512
EMC10_-_50979807.23-P1P2	342	503	739	0.271235	0.25794	0.52196
EMC10_-_50980131.23-P1P2	167	553	318	0.0888353	-0.912929	-0.831308
EMC1_+_19577562.23-P1P2	271	349	471	-0.0429091	0.449568	0.399444
EMC1_+_19577920.23-P1P2	329	332	497	-0.245185	0.801407	0.549007
EMC1_+_19577987.23-P1P2	270	677	480	-0.0102683	-0.511694	-0.529177
EMC1_+_19577996.23-P1P2	263	529	379	-0.313208	-0.193703	-0.514125
EMC1_-_19577627.23-P1P2	135	268	227	-0.0906104	-0.174771	-0.272596
EMC2_+_109455869.23-P1P2	219	415	318	-0.302247	-0.107678	-0.41714
EMC2_+_109456080.23-P1P2	54	177	142	0.554516	-0.898216	-0.350914
EMC2_+_109456085.23-P1P2	433	742	792	0.0307901	0.03745	0.0610257
EMC2_-_109456069.23-P1P2	95	194	188	0.14439	-0.215555	-0.0783796
EMC2_-_109456272.23-P1P2	273	556	524	0.100323	-0.211682	-0.118574
EMC3_+_10028441.23-P1	394	799	607	-0.216842	-0.205498	-0.429555
EMC3_+_10028457.23-P1	215	324	461	0.260087	0.222845	0.475717
EMC3_+_10028469.23-P1	223	455	563	0.495748	-0.214321	0.274213
EMC3_+_10052568.23-P2	178	330	320	0.00585133	-0.0760866	-0.0774497
EMC3_+_10052758.23-P2	264	514	516	0.12649	-0.146728	-0.0274529
EMC3_+_10052774.23-P2	112	244	276	0.460826	-0.30888	0.144732
EMC3_-_10028091.23-P1	243	376	625	0.522557	0.184726	0.700068
EMC3_-_10028094.23-P1	315	651	510	-0.145198	-0.232804	-0.385216
EMC3_-_10052298.23-P2	240	418	496	0.206962	0.0140337	0.213782
EMC3_-_10052785.23-P2	547	1056	1002	0.0329264	-0.134495	-0.108783
EMC4_-_34517250.23-P1P2	198	385	393	0.148686	-0.144856	-0.00338471
EMC4_-_34517254.23-P1P2	271	370	407	-0.253607	0.36527	0.104448
EMC4_-_34517276.23-P1P2	117	209	304	0.537219	-0.0224922	0.507513
EMC4_-_34517293.23-P1P2	586	1078	1172	0.159657	-0.0648824	0.0875598
EMC4_-_34517616.23-P1P2	329	500	597	0.0193	0.210662	0.222747
EMC6_+_3572096.23-P1P2	291	634	644	0.305698	-0.308961	-0.0104777
EMC6_+_3572126.23-P1P2	378	760	622	-0.121815	-0.193111	-0.32214
EMC6_+_3572147.23-P1P2	137	236	274	0.159657	0.0298912	0.182333
EMC6_+_3572473.23-P1P2	190	266	298	-0.19103	0.329075	0.130831
EMC6_-_3572123.23-P1P2	369	728	805	0.285025	-0.165815	0.111995
EMC7_+_34393655.23-P1P2	675	1136	1138	-0.0868022	0.0634988	-0.0305179
EMC7_+_34393875.23-P1P2	399	480	580	-0.300679	0.547857	0.239963
EMC7_+_34393982.23-P1P2	262	529	507	0.112076	-0.199199	-0.0943376
EMC7_+_34394068.23-P1P2	365	568	617	-0.0829693	0.176508	0.086324
EMC7_-_34393669.23-P1P2	118	306	373	0.820045	-0.560243	0.252588
EMC8_+_85833051.23-P1P2	261	454	467	-0.000970591	0.0158597	0.00767467
EMC8_+_85833106.23-P1P2	254	405	479	0.0748538	0.141409	0.209048
EMC8_-_85832698.23-P1P2	261	510	414	-0.174762	-0.151945	-0.333922
EMC8_-_85832726.23-P1P2	221	263	387	-0.0320561	0.563486	0.524215
EMC8_-_85832755.23-P1P2	313	504	444	-0.335946	0.127241	-0.21592
EMC9_+_24610569.23-P1P2	263	590	418	-0.171903	-0.35115	-0.530268
EMC9_+_24610776.23-P1P2	304	503	545	0.00184157	0.0880151	0.0826423
EMC9_+_24610790.23-P1P2	198	270	389	0.133926	0.367043	0.493755
EMC9_-_24610387.23-P1P2	408	618	726	-0.00894294	0.215465	0.199307
EMC9_-_24610740.23-P1P2	120	258	255	0.24712	-0.289834	-0.0499294
EMCN_+_101438955.23-P1P2	177	282	273	-0.215192	0.142556	-0.0798498
EMCN_+_101439135.23-P1P2	155	99	257	-0.110843	1.46127	1.34321
EMCN_-_101438946.23-P1P2	320	517	526	-0.123352	0.12241	-0.00815706
EMCN_-_101439072.23-P1P2	188	313	347	0.0438597	0.0790722	0.115717
EMCN_-_101439085.23-P1P2	86	259	273	0.826149	-0.776041	0.0428933
EMD_+_153607756.23-P1P2	123	245	220	-0.00149813	-0.179621	-0.188334
EMD_+_153607759.23-P1P2	49	48	50	-0.811197		0.0258381
EMD_+_153607778.23-P1P2	150	144	263	-0.030243	0.873396	0.835938
EMD_+_153608133.23-P1P2	187	253	270	-0.310422	0.378403	0.0607664
EMD_-_153608062.23-P1P2	77	194	147	0.0925425	-0.518624	-0.433296
EME1_+_48450646.23-P1P2	333	677	554	-0.10598	-0.209131	-0.322325
EME1_+_48450680.23-P1P2	231	181	472	0.190551	1.16641	1.34974
EME1_+_48450692.23-P1P2	236	326	349	-0.275903	0.348417	0.0652995
EME1_-_48450622.23-P1P2	241	500	564	0.386319	-0.238393	0.140711
EME1_-_48450651.23-P1P2	198	447	370	0.0616815	-0.360272	-0.305805
EME2_-_1823220.23-P1P2	96	185	118	-0.542663	-0.131917	-0.681794
EME2_-_1823225.23-P1P2	13	34	34
EME2_-_1823252.23-P1P2	408	728	746	0.0302631	-0.0208671	0.0021816
EME2_-_1823651.23-P1P2	42	99	68	-0.145198	-0.422537	-0.574949
EME2_-_1823663.23-P1P2	82	132	177	0.26971	0.12766	0.390156
EMG1_+_7080095.23-P1P2	131	291	233	-0.00958019	-0.33695	-0.353745
EMG1_-_7080129.23-P1P2	92	98	145	-0.183996	0.723354	0.532144
EMG1_-_7080134.23-P1P2	380	913	896	0.397156	-0.450113	-0.0601717
EMG1_-_7080185.23-P1P2	908	1647	1534	-0.0838091	-0.0445742	-0.135598
EMG1_-_7080253.23-P1P2	521	1024	869	-0.102271	-0.160358	-0.269843
EMID1_+_29602295.23-P1P2	133	207	214	-0.154159	0.176298	0.0149245
EMID1_+_29602303.23-P1P2	292	226	429	-0.285334	1.18415	0.891599
EMID1_+_29602398.23-P1P2	174	366	241	-0.370397	-0.258254	-0.635866
EMID1_+_29602465.23-P1P2	257	361	415	-0.149	0.324272	0.168057
EMID1_-_29602105.23-P1P2	331	326	593	0.000857554	0.836461	0.830105
EMILIN1_+_27301491.23-P1P2	71	98	136	0.0973724	0.349539	0.439697
EMILIN1_+_27301913.23-P1P2	312	408	470	-0.249229	0.427479	0.171036
EMILIN1_+_27301947.23-P1P2	88	153	178	0.175958	0.016546	0.18529
EMILIN1_-_27301510.23-P1P2	73	168	168	0.36215	-0.387991	-0.0330556
EMILIN1_-_27301546.23-P1P2	251	453	447	-0.00775587	-0.0373215	-0.0522918
EMILIN2_+_2847072.23-P1P2	0	0	0
EMILIN2_+_2847426.23-P1P2	98	238	242	0.46381	-0.465606	-0.0090101
EMILIN2_-_2847017.23-P1P2	307	651	679	0.30483	-0.269917	0.0276985
EMILIN2_-_2847036.23-P1P2	127	186	222	-0.0346122	0.264028	0.222201
EMILIN2_-_2847057.23-P1P2	94	194	241	0.517957	-0.230822	0.279921
EMILIN3_+_39994981.23-P1P2	165	415	362	0.29318	-0.516143	-0.230177
EMILIN3_+_39995402.23-P1P2	0	0	0
EMILIN3_+_39995449.23-P1P2	502	797	768	-0.226924	0.14761	-0.086529
EMILIN3_-_39995265.23-P1P2	170	153	191	-0.672305	0.966505	0.286985
EMILIN3_-_39995389.23-P1P2	94	100	127	-0.406247	0.725235	0.311773
EML1_+_100259806.23-P1P2	236	377	485	0.198855	0.138725	0.330365
EML1_+_100260209.23-P1P2	111	188	161	-0.303842	0.0543292	-0.256728
EML1_-_100259735.23-P1P2	0	0	0
EML1_-_100259740.23-P1P2	191	334	426	0.316937	0.00822673	0.31795
EML1_-_100259764.23-P1P2	84	153	155	0.0434636	-0.0505682	-0.014319
EML2_+_46142205.23-P1	295	461	507	-0.0590725	0.17045	0.104163
EML2_+_46142620.23-P1	104	188	137	-0.442751	-0.0396469	-0.489612
EML2_+_46142671.23-P1	314	656	609	0.115334	-0.248429	-0.140309
EML2_+_46148151.23-P2	374	715	774	0.208952	-0.120403	0.0813347
EML2_+_46148529.23-P2	260	514	461	-0.0140882	-0.168755	-0.190057
EML2_-_46142607.23-P1	80	119	144	0.00765357	0.241613	0.242052
EML2_-_46142638.23-P1	88	85	190	0.270081	0.864543	1.12741
EML2_-_46148185.23-P2	295	471	391	-0.43389	0.13949	-0.301614
EML2_-_46148207.23-P2	355	410	558	-0.187897	0.606697	0.411586
EML2_-_46148523.23-P2	174	221	253	-0.300293	0.469543	0.162035
EML3_+_62380154.23-P1P2	156	375	265	-0.075897	-0.450842	-0.533954
EML3_-_62379777.23-P1P2	457	935	870	0.0884779	-0.21827	-0.137007
EML3_-_62379780.23-P1P2	148	170	249	-0.0897948	0.614565	0.517555
EML3_-_62380021.23-P1P2	118	392	319	0.594426	-0.917565	-0.330353
EML3_-_62380057.23-P1P2	195	300	308	-0.180887	0.193014	0.00491227
EML4_+_42396865.23-P1P2	239	380	384	-0.156248	0.145513	-0.0179487
EML4_+_42396930.23-P1P2	259	694	502	0.114392	-0.607481	-0.500304
EML4_+_42396967.23-P1P2	238	566	430	0.0130318	-0.435338	-0.429521
EML4_-_42396563.23-P1P2	124	123	187	-0.247645	0.826184	0.571324
EML4_-_42396601.23-P1P2	244	436	460	0.0744094	-0.0229448	0.0442501
EML5_+_89258801.23-P1P2	2	0	7
EML5_+_89258843.23-P1P2	282	492	426	-0.245185	0.011539	-0.24086
EML5_+_89258922.23-P1P2	468	858	842	0.00696837	-0.0599669	-0.060213
EML5_+_89258937.23-P1P2	39	121	114	0.707144	-0.818959	-0.119029
EML5_+_89259206.23-P1P2	239	285	406	-0.0758742	0.560551	0.477462
EML6_+_54951252.23-P1P2	179	333	454	0.502389	-0.0810604	0.414115
EML6_+_54951270.23-P1P2	498	1015	990	0.150939	-0.21276	-0.0690349
EML6_-_54950905.23-P1P2	91	51	108	-0.59325	1.64987	1.04941
EML6_-_54950914.23-P1P2	402	664	652	-0.142667	0.0905145	-0.0593669
EML6_-_54950921.23-P1P2	99	198	222	0.324716	-0.185498	0.132004
EMP1_+_13349713.23-P1P2	315	667	507	-0.153709	-0.267833	-0.428757
EMP1_+_13349783.23-P1P2	273	331	496	0.0210958	0.536572	0.550453
EMP1_+_13349798.23-P1P2	420	642	852	0.180121	0.202318	0.375225
EMP1_-_13349703.23-P1P2	259	523	460	-0.0116616	-0.199357	-0.218233
EMP1_-_13349810.23-P1P2	193	266	277	-0.319058	0.351677	0.0254042
EMP2_+_10673979.23-P1P2	162	271	330	0.186129	0.0722032	0.251118
EMP2_-_10674038.23-P1P2	164	374	311	0.0828754	-0.37484	-0.299179
EMP2_-_10674242.23-P1P2	225	439	400	-0.0102683	-0.149794	-0.167277
EMP2_-_10674408.23-P1P2	121	382	296	0.450247	-0.844063	-0.401031
EMP2_-_10674441.23-P1P2	322	484	484	-0.252397	0.226556	-0.0330556
EMP3_+_48828875.23-P1P2	348	671	614	-0.021192	-0.132723	-0.16113
EMP3_+_48829172.23-P1P2	145	268	243	-0.0954399	-0.0716779	-0.174332
EMP3_-_48828663.23-P1P2	360	501	519	-0.312606	0.337688	0.0178684
EMP3_-_48829211.23-P1P2	177	403	314	-0.0133281	-0.372528	-0.393071
EMP3_-_48829337.23-P1P2	225	380	364	-0.14633	0.0584278	-0.0951165
EMR1_+_6887639.23-P1P2	0	0	0
EMR1_-_6887650.23-P1P2	43	41	50	-0.622752		0.253249
EMR1_-_6887673.23-P1P2	368	432	579	-0.186486	0.583177	0.389476
EMR1_-_6887964.23-P1P2	75	120	176	0.39027	0.13643	0.519485
EMR1_-_6887979.23-P1P2	78	220	187	0.421149	-0.681455	-0.267521
EMR2_+_14887158.23-P1	349	881	738	0.24005	-0.521413	-0.288577
EMR2_+_14887627.23-P1	246	395	386	-0.190401	0.131308	-0.0663074
EMR2_+_14888938.23-P2	576	938	1087	0.0758679	0.110983	0.179637
EMR2_+_14889349.23-P2	325	479	485	-0.262798	0.254916	-0.0150965
EMR2_-_14887193.23-P1	288	559	482	-0.097379	-0.142277	-0.246871
EMR2_-_14887201.23-P1	530	922	951	0.00310965	0.0157278	0.011623
EMR2_-_14887559.23-P1	38	179	89	0.387463	-1.42139	-1.04114
EMR2_-_14889093.23-P2	126	166	187	-0.270729	0.416743	0.138799
EMR2_-_14889354.23-P2	120	308	222	0.0471819	-0.545394	-0.505426
EMR2_-_14889364.23-P2	124	175	212	-0.0666192	0.317487	0.243654
EMR3_+_14785613.23-P1P2	218	257	354	-0.140922	0.577062	0.428925
EMR3_+_14785634.23-P1P2	41	27	53	-0.469975		0.939977
EMR3_+_14785641.23-P1P2	272	545	457	-0.0917558	-0.188147	-0.287118
EMR3_+_14785645.23-P1P2	211	374	449	0.249129	-0.0112931	0.230622
EMR3_-_14785589.23-P1P2	388	583	525	-0.404083	0.227063	-0.184234
EMX1_+_73143520.23-P2	470	547	540	-0.640045	0.595622	-0.051637
EMX1_+_73143864.23-P2	310	585	514	-0.110843	-0.101666	-0.219724
EMX1_+_73144641.23-P1	305	544	586	0.101748	-0.0202952	0.0742384
EMX1_+_73145053.23-P1	496	774	865	-0.0379833	0.172509	0.127311
EMX1_+_73145111.23-P1	52	118	129	0.470444	-0.367701	0.0955286
EMX1_-_73143487.23-P2	463	811	762	-0.121565	0.00581247	-0.122966
EMX1_-_73143493.23-P2	777	1516	1319	-0.0768853	-0.149781	-0.233881
EMX1_-_73143516.23-P2	120	137	248	0.206962	0.623361	0.823109
EMX1_-_73144708.23-P1	325	582	593	0.0272491	-0.0260772	-0.00604263
EMX1_-_73145017.23-P1	687	979	1203	-0.0320887	0.303503	0.2642
EMX2_+_119302283.23-P1P2	242	440	581	0.423188	-0.0479943	0.367979
EMX2_+_119302294.23-P1P2	563	971	1103	0.129883	0.0281658	0.150834
EMX2_+_119302676.23-P1P2	374	508	598	-0.163236	0.372712	0.202261
EMX2_-_119302288.23-P1P2	100	248	312	0.801203	-0.495838	0.29815
EMX2_-_119303567.23-P1P2	920	1663	1780	0.111828	-0.0395802	0.0650335
EN1_+_119604790.23-P1P2	204	351	346	-0.0781404	0.0316003	-0.0537546
EN1_+_119604805.23-P1P2	333	680	604	0.018683	-0.21551	-0.204042
EN1_-_119604869.23-P1P2	445	759	742	-0.102729	0.0442076	-0.0657363
EN1_-_119605175.23-P1P2	263	493	370	-0.347881	-0.0920227	-0.447118
EN1_-_119605187.23-P1P2	165	341	292	-0.016841	-0.232804	-0.256859
EN2_+_155251036.23-P1P2	232	451	349	-0.251241	-0.1445	-0.402956
EN2_+_155251468.23-P1P2	653	870	1014	-0.205441	0.40057	0.187915
EN2_-_155251027.23-P1P2	233	411	461	0.144093	-0.00430624	0.132573
EN2_-_155251032.23-P1P2	81	166	169	0.220686	-0.220687	-0.00721557
EN2_-_155251054.23-P1P2	207	397	373	0.00920153	-0.125006	-0.123019
ENAH_+_225840447.23-P1P2	212	271	460	0.277226	0.460274	0.730285
ENAH_+_225840771.23-P1P2	326	523	560	-0.0597885	0.132563	0.0655603
ENAH_-_225840294.23-P1P2	149	214	213	-0.324802	0.292204	-0.0398129
ENAH_-_225840331.23-P1P2	208	262	334	-0.157079	0.481519	0.317226
ENAH_-_225840827.23-P1P2	118	264	325	0.62131	-0.347249	0.266846
ENAM_+_71503512.23-P1P2	200	287	332	-0.10916	0.293451	0.177077
ENAM_+_71503515.23-P1P2	539	870	1013	0.0699337	0.123772	0.186491
ENAM_+_71503518.23-P1P2	355	650	554	-0.198276	-0.0581185	-0.263609
ENAM_-_71503457.23-P1P2	53	151	115	0.277226	-0.695982	-0.42597
ENAM_-_71503469.23-P1P2	113	351	208	0.0399174	-0.820646	-0.787943
ENC1_+_73935851.23-P1P2	310	572	569	0.0358171	-0.0692447	-0.0406421
ENC1_+_73936312.23-P1P2	335	673	777	0.37341	-0.191943	0.174253
ENC1_+_73936539.23-P1P2	28	74	69	0.460826	-0.587596	-0.133984
ENC1_-_73936113.23-P1P2	481	667	733	-0.232567	0.342852	0.103071
ENC1_-_73936388.23-P1P2	362	343	625	-0.0524768	0.892283	0.832592
ENDOD1_+_94822990.23-P1P2	25	63	66	0.560195	-0.518922	0.0340586
ENDOD1_+_94823438.23-P1P2	170	247	337	0.146871	0.275526	0.415182
ENDOD1_+_94823450.23-P1P2	116	132	193	-0.105867	0.628089	0.515007
ENDOD1_-_94823049.23-P1P2	417	725	657	-0.184497	0.0165686	-0.175143
ENDOD1_-_94823095.23-P1P2	29	86	119	1.19649	-0.753782	0.435497
ENDOG_+_131580781.23-P1P2	446	610	468	-0.770879	0.362737	-0.415356
ENDOG_+_131580890.23-P1P2	195	361	313	-0.157655	-0.0740225	-0.238892
ENDOG_-_131580785.23-P1P2	288	431	583	0.177084	0.232883	0.402752
ENDOG_-_131580831.23-P1P2	269	287	460	-0.0663156	0.721058	0.647528
ENDOG_-_131581166.23-P1P2	324	501	496	-0.225997	0.185685	-0.0475261
ENDOU_+_48119032.23-P1P2	142	298	306	0.267297	-0.254919	0.00516374
ENDOU_+_48119189.23-P1P2	56	58	117	0.222666	0.763876	0.979328
ENDOU_-_48119179.23-P1P2	569	877	917	-0.15185	0.190354	0.0312893
ENDOU_-_48119221.23-P1P2	248	306	433	-0.0363164	0.511311	0.46778
ENDOU_-_48119226.23-P1P2	179	445	377	0.234262	-0.499344	-0.272296
ENDOV_+_78389220.23-P1P2	291	598	549	0.0754437	-0.224624	-0.156395
ENDOV_+_78389324.23-P1P2	104	181	153	-0.283395	0.015096	-0.275514
ENDOV_-_78389210.23-P1P2	157	421	258	-0.123737	-0.608553	-0.739505
ENDOV_-_78389318.23-P1P2	143	161	257	0.00540988	0.643457	0.641652
ENDOV_-_78389363.23-P1P2	230	525	425	0.0454856	-0.376181	-0.33791
ENGASE_-_77071029.23-P1P2	129	214	230	-0.00608054	0.0842625	0.0709675
ENGASE_-_77071059.23-P1P2	342	471	563	-0.121205	0.352771	0.224352
ENGASE_-_77071067.23-P1P2	272	391	414	-0.234319	0.29094	0.0494066
ENGASE_-_77071070.23-P1P2	197	312	318	-0.149512	0.151152	-0.00557484
ENGASE_-_77071515.23-P1P2	282	487	484	-0.0610314	0.0262756	-0.0419703
ENG_-_130616459.23-P1P2	48	232	189	1.13694	-1.45852	-0.328794
ENG_-_130616495.23-P1P2	51	126	76	-0.264841	-0.490352	-0.762408
ENG_-_130616927.23-P1P2	165	201	302	0.0317392	0.529773	0.554297
ENG_-_130616933.23-P1P2	195	353	260	-0.425306	-0.0416919	-0.474212
ENG_-_130616942.23-P1P2	74	122	162	0.290053	0.0932182	0.376057
ENHO_+_34522479.23-P1P2	306	758	591	0.109283	-0.494164	-0.392095
ENHO_+_34522599.23-P1P2	274	470	426	-0.203666	0.0360173	-0.174863
ENHO_+_34522975.23-P1P2	220	350	330	-0.255381	0.144651	-0.117944
ENHO_+_34523009.23-P1P2	119	293	243	0.189651	-0.485437	-0.303
ENHO_-_34522968.23-P1P2	55	103	76	-0.373776	-0.0906386	-0.471629
ENKD1_+_67700221.23-P1P2	363	609	442	-0.556267	0.0680295	-0.495451
ENKD1_-_67699896.23-P1P2	258	343	447	-0.0474396	0.403665	0.349011
ENKD1_-_67700205.23-P1P2	278	483	466	-0.0950983	0.0175639	-0.0847488
ENKD1_-_67700586.23-P1P2	172	349	369	0.260869	-0.206316	0.0473382
ENKD1_-_67700605.23-P1P2	343	582	580	-0.082499	0.0516916	-0.0380218
ENKUR_+_25304637.23-P1P2	306	642	540	-0.0209156	-0.254539	-0.282669
ENKUR_+_25305015.23-P1P2	77	243	229	0.732074	-0.843524	-0.118664
ENKUR_+_25305050.23-P1P2	321	401	611	0.0882557	0.493473	0.574515
ENKUR_-_25304679.23-P1P2	55	152	152	0.626224	-0.652066	-0.0330556
ENKUR_-_25304985.23-P1P2	305	643	549	0.00765357	-0.261507	-0.261068
ENO1_+_8938348.23-P1P2	238	430	386	-0.142704	-0.0388729	-0.188791
ENO1_+_8938642.23-P1P2	202	376	389	0.105072	-0.0818752	0.0159819
ENO1_+_8938733.23-P1P2	102	234	180	-0.0209156	-0.383437	-0.411567
ENO1_-_8938674.23-P1P2	176	356	329	0.0621688	-0.2018	-0.146845
ENO1_-_8938729.23-P1P2	108	122	175	-0.14402	0.638652	0.487418
ENO2_+_7023788.23-P1P2	300	494	582	0.115713	0.0949537	0.203453
ENO2_+_7023791.23-P1P2	251	596	337	-0.415282	-0.433123	-0.855619
ENO2_+_7023797.23-P1P2	432	714	851	0.137784	0.0896094	0.220179
ENO2_+_7024000.23-P1P2	287	384	392	-0.39054	0.394447	-0.00330823
ENO2_+_7024209.23-P1P2	184	533	464	0.494076	-0.719928	-0.233066
ENO3_+_4851652.23-P2	286	353	553	0.110921	0.510849	0.614556
ENO3_+_4851729.23-P2	465	975	765	-0.122114	-0.253669	-0.382998
ENO3_+_4854429.23-P1	90	81	143	-0.172325	0.966505	0.786966
ENO3_+_4854432.23-P1	113	339	240	0.246368	-0.77046	-0.531306
ENO3_-_4851690.23-P2	527	788	817	-0.20781	0.23411	0.0190849
ENO3_-_4851904.23-P2	231	274	448	0.115263	0.568219	0.676267
ENO3_-_4852067.23-P2	452	521	581	-0.478128	0.609542	0.124199
ENO3_-_4854442.23-P1	266	579	594	0.318693	-0.307635	0.00384401
ENO3_-_4854477.23-P1	447	685	648	-0.304624	0.198673	-0.113166
ENO3_-_4854481.23-P1	286	616	543	0.0845937	-0.292413	-0.215034
ENO4_+_118609050.23-P1P2	141	304	396	0.649462	-0.293874	0.348374
ENO4_+_118609222.23-P1P2	121	367	315	0.540001	-0.786271	-0.253484
ENO4_-_118609036.23-P1P2	19	75	58	0.76971	-1.16639	-0.403893
ENO4_-_118609090.23-P1P2	144	337	356	0.465465	-0.412178	0.0460731
ENO4_-_118609119.23-P1P2	40	140	58	-0.30429	-0.992853	-1.30436
ENOPH1_+_83351734.23-P1P2	493	781	875	-0.012648	0.150767	0.130905
ENOPH1_+_83351756.23-P1P2	275	493	494	0.00473609	-0.0276538	-0.0301322
ENOPH1_-_83351791.23-P1P2	332	429	549	-0.11472	0.444708	0.322773
ENOPH1_-_83352157.23-P1P2	148	266	269	0.0216657	-0.0313269	-0.0168757
ENOPH1_-_83352167.23-P1P2	119	216	244	0.195576	-0.0455675	0.142794
ENOSF1_+_712576.23-P1P2	264	585	638	0.432675	-0.333397	0.0920642
ENOSF1_+_712611.23-P1P2	355	678	610	-0.0593531	-0.118964	-0.185532
ENOSF1_-_712588.23-P1P2	414	691	652	-0.185102	0.0754473	-0.116869
ENOSF1_-_712621.23-P1P2	209	320	322	-0.216786	0.199933	-0.0240668
ENOSF1_-_712631.23-P1P2	397	731	815	0.197318	-0.0662302	0.123873
ENOX1_+_44361005.23-P1P2	57	55	115	0.172257	0.866032	1.03107
ENOX1_-_44360563.23-P1P2	96	96	171	-0.00745332	0.814502	0.799834
ENOX1_-_44360813.23-P1P2	85	215	139	-0.130793	-0.5243	-0.662307
ENOX1_-_44360828.23-P1P2	396	747	877	0.306733	-0.101106	0.198413
ENOX1_-_44360994.23-P1P2	169	221	272	-0.15376	0.427479	0.266505
ENOX2_+_130037129.23-P1P2	129	244	252	0.125709	-0.105008	0.013487
ENOX2_+_130037148.23-P1P2	221	223	348	-0.185302	0.801505	0.608988
ENOX2_+_130037161.23-P1P2	131	132	193	-0.281309	0.803531	0.515007
ENOX2_-_130036724.23-P1P2	118	208	290	0.456923	-0.00329447	0.446414
ENOX2_-_130037176.23-P1P2	144	234	298	0.2089	0.114062	0.315748
ENPEP_+_111397349.23-P1P2	25	50	105	1.23005	-0.185498	1.03733
ENPEP_+_111397849.23-P1P2	200	353	415	0.212768	-0.00516599	0.200388
ENPEP_-_111397345.23-P1P2	70	193	166	0.405413	-0.648672	-0.250473
ENPEP_-_111397397.23-P1P2	300	513	452	-0.248983	0.0405059	-0.215692
ENPEP_-_111397410.23-P1P2	304	535	478	-0.187404	-0.000965373	-0.195584
ENPP1_+_132129566.23-P1P2	194	338	431	0.311288	0.0135356	0.317609
ENPP1_+_132129578.23-P1P2	193	363	367	0.0868359	-0.0968665	-0.0172451
ENPP1_-_132129188.23-P1P2	64	159	177	0.627262	-0.498381	0.121667
ENPP1_-_132129531.23-P1P2	157	433	364	0.372831	-0.6491	-0.283484
ENPP1_-_132129718.23-P1P2	194	343	308	-0.17347	-0.00764973	-0.188334
ENPP2_+_120650962.23-P1P2	289	452	393	-0.396884	0.169249	-0.234849
ENPP2_+_120651008.23-P1P2	200	271	269	-0.412737	0.376209	-0.0437423
ENPP2_+_120651062.23-P1P2	374	673	614	-0.125143	-0.033066	-0.165423
ENPP2_-_120651026.23-P1P2	405	634	619	-0.228326	0.167941	-0.067599
ENPP2_-_120651034.23-P1P2	97	246	219	0.334531	-0.528099	-0.200783
ENPP3_+_131949659.23-P2	42	101	167	1.15104	-0.451392	0.692437
ENPP3_+_131949691.23-P2	112	302	206	0.0388023	-0.616548	-0.58496
ENPP3_+_131949800.23-P2	73	90	97	-0.430255	0.512474	0.0750042
ENPP3_+_131958457.23-P1	39	112	110	0.655614	-0.707451	-0.0590508
ENPP3_+_131958835.23-P1	288	365	392	-0.395558	0.472675	0.0699016
ENPP3_-_131949650.23-P2	304	437	550	0.015017	0.29094	0.298743
ENPP3_-_131950023.23-P2	68	124	114	-0.0949162	-0.0522313	-0.154362
ENPP3_-_131958476.23-P1	230	381	439	0.0922437	0.0863451	0.171374
ENPP3_-_131958520.23-P1	202	486	405	0.163223	-0.452099	-0.29609
ENPP3_-_131958855.23-P1	176	294	344	0.12649	0.0742615	0.193537
ENPP4_+_46097842.23-P1P2	401	551	459	-0.645451	0.356052	-0.296614
ENPP4_+_46097860.23-P1P2	201	363	386	0.101062	-0.0382719	0.0555757
ENPP4_-_46098222.23-P1P2	203	321	351	-0.050352	0.153409	0.0958422
ENPP4_-_46098234.23-P1P2	311	421	349	-0.674031	0.377597	-0.303649
ENPP4_-_46098238.23-P1P2	241	410	491	0.186347	0.0479114	0.227044
ENPP5_-_46138337.23-P1P2	20	62	71	0.987476	-0.817766	0.162495
ENPP5_-_46138633.23-P1P2	82	111	105	-0.48365	0.377638	-0.113226
ENPP5_-_46138636.23-P1P2	91	242	282	0.791413	-0.596566	0.187633
ENPP5_-_46138648.23-P1P2	248	392	352	-0.335108	0.153989	-0.188334
ENPP5_-_46138695.23-P1P2	107	119	130	-0.559443	0.661151	0.0944945
ENPP6_+_185138606.23-P1P2	139	198	217	-0.197733	0.304087	0.099139
ENPP6_+_185138661.23-P1P2	79	183	136	-0.0566612	-0.397417	-0.461293
ENPP6_+_185138677.23-P1P2	229	435	406	-0.0142112	-0.111166	-0.132591
ENPP6_+_185138994.23-P1P2	351	546	475	-0.403887	0.177072	-0.234029
ENPP6_-_185138779.23-P1P2	244	555	566	0.373578	-0.371104	-0.0047413
ENPP7_+_77705151.23-P1P2	201	466	528	0.552999	-0.398632	0.147152
ENPP7_-_77704913.23-P1P2	201	392	367	0.0282412	-0.149156	-0.128129
ENPP7_-_77705239.23-P1P2	249	532	408	-0.12792	-0.280778	-0.415913
ENPP7_-_77705286.23-P1P2	209	272	270	-0.470887	0.434398	-0.0437028
ENPP7_-_77705301.23-P1P2	595	1151	995	-0.0985365	-0.137424	-0.243175
ENSA_+_150601814.23-P1P2	63	72	139	0.301318	0.621857	0.91596
ENSA_+_150602077.23-P1P2	285	670	522	0.0327446	-0.418697	-0.393167
ENSA_+_150602083.23-P1P2	245	374	585	0.415312	0.204246	0.612343
ENSA_-_150601664.23-P1P2	66	132	132	0.159657	-0.185498	-0.0330556
ENSA_-_150601826.23-P1P2	180	370	395	0.293512	-0.225026	0.0612718
ENTHD1_+_40289741.23-P1P2	337	599	787	0.383272	-0.0153052	0.360752
ENTHD1_-_40289332.23-P1P2	243	412	448	0.0421991	0.0528142	0.0877988
ENTHD1_-_40289509.23-P1P2	23	48	44
ENTHD1_-_40289690.23-P1P2	14	43	33
ENTHD1_-_40289713.23-P1P2	277	538	548	0.143947	-0.143218	-0.00648586
ENTHD2_+_79212430.23-P1P2	149	263	189	-0.497269	-0.00524827	-0.509732
ENTHD2_+_79212843.23-P1P2	176	314	278	-0.180834	-0.0206869	-0.208735
ENTHD2_-_79212803.23-P1P2	0	0	0
ENTHD2_-_79212817.23-P1P2	11	18	19
ENTHD2_-_79212820.23-P1P2	197	322	322	-0.131478	0.105637	-0.0330556
ENTPD1_+_97516332.23-P1P2	125	226	285	0.34869	-0.0398925	0.301584
ENTPD1_+_97516359.23-P1P2	179	268	451	0.492825	0.232229	0.717839
ENTPD1_-_97515966.23-P1P2	42	102	95	0.337195	-0.465606	-0.135625
ENTPD1_-_97516215.23-P1P2	286	440	552	0.10831	0.193014	0.294109
ENTPD1_-_97516379.23-P1P2	111	230	281	0.499667	-0.236572	0.255881
ENTPD2_+_139948052.23-P1P2	397	828	747	0.0716259	-0.24599	-0.181578
ENTPD2_+_139948094.23-P1P2	92	298	219	0.410882	-0.881104	-0.477437
ENTPD2_+_139948484.23-P1P2	248	416	390	-0.187209	0.0682588	-0.126165
ENTPD2_-_139948099.23-P1P2	299	547	417	-0.360441	-0.0568932	-0.424549
ENTPD2_-_139948454.23-P1P2	124	105	218	-0.0263553	1.05445	1.02088
ENTPD3_+_40428706.23-P1P2	39	121	74	0.0837078	-0.818959	-0.742465
ENTPD3_+_40428733.23-P1P2	262	718	526	0.165153	-0.639915	-0.481977
ENTPD3_+_40428926.23-P1P2	207	335	316	-0.23005	0.119972	-0.117292
ENTPD3_-_40428940.23-P1P2	273	323	388	-0.333188	0.571869	0.231467
ENTPD3_-_40429127.23-P1P2	67	66	75	-0.677614	0.836197	0.151369
ENTPD4_+_23314757.23-P1P2	157	427	348	0.307979	-0.628969	-0.328204
ENTPD4_+_23315104.23-P1P2	284	262	483	-0.0742111	0.930826	0.849401
ENTPD4_-_23314796.23-P1P2	474	668	773	-0.134762	0.319541	0.177565
ENTPD4_-_23314827.23-P1P2	388	850	643	-0.111581	-0.316904	-0.4357
ENTPD4_-_23315144.23-P1P2	468	936	771	-0.120121	-0.185498	-0.312833
ENTPD5_+_74485910.23-P1P2	187	494	418	0.320121	-0.586971	-0.274064
ENTPD5_+_74485930.23-P1P2	248	443	374	-0.247645	-0.0224644	-0.277324
ENTPD5_+_74485933.23-P1P2	155	501	381	0.457179	-0.87804	-0.428075
ENTPD5_-_74485921.23-P1P2	206	337	319	-0.209431	0.104398	-0.112248
ENTPD5_-_74485927.23-P1P2	191	396	324	-0.0779222	-0.237426	-0.322562
ENTPD6_+_25176473.23-P1P2	262	419	389	-0.27014	0.137119	-0.140236
ENTPD6_+_25176807.23-P1P2	328	427	452	-0.377716	0.433962	0.0490311
ENTPD6_+_25176836.23-P1P2	103	140	208	0.173596	0.37172	0.538101
ENTPD6_+_25176839.23-P1P2	275	425	386	-0.351174	0.186471	-0.171918
ENTPD6_-_25176375.23-P1P2	115	101	174	-0.24289	1.00178	0.751676
ENTPD7_-_101419313.23-P1P2	299	433	480	-0.157454	0.280281	0.115612
ENTPD7_-_101419328.23-P1P2	67	116	199	0.730192	0.0226104	0.745588
ENTPD7_-_101419631.23-P1P2	190	350	399	0.230046	-0.0668533	0.155978
ENTPD7_-_101419707.23-P1P2	309	414	437	-0.340317	0.392478	0.0449469
ENTPD7_-_101419716.23-P1P2	455	1044	1126	0.466925	-0.383681	0.0760295
ENTPD8_+_140335709.23-P1P2	44	22	25
ENTPD8_+_140335712.23-P1P2	210	298	366	-0.038889	0.309579	0.263476
ENTPD8_+_140335721.23-P1P2	65	164	136	0.224752	-0.520682	-0.303145
ENTPD8_+_140335749.23-P1P2	0	10	18
ENTPD8_-_140335728.23-P1P2	120	213	224	0.060121	-0.0133168	0.0395897
ENY2_+_110346588.23-P1P2	55	112	93	-0.0825442	-0.211493	-0.301252
ENY2_+_110346619.23-P1P2	64	113	96	-0.255381	-0.00567677	-0.268272
ENY2_-_110346603.23-P1P2	346	461	572	-0.1151	0.400507	0.278193
ENY2_-_110346811.23-P1P2	446	922	713	-0.163485	-0.233221	-0.40392
ENY2_-_110346824.23-P1P2	295	478	508	-0.0562298	0.118207	0.0547623
EOGT_-_69062757.23-P1P2	88	206	157	-0.0051542	-0.412567	-0.424935
EOGT_-_69062760.23-P1P2	29	42	50	-0.0544681		0.218483
EOGT_-_69062763.23-P1P2	100	186	243	0.440613	-0.0808004	0.352598
EOGT_-_69062787.23-P1P2	194	104	218	-0.672072	1.71398	1.03469
EOGT_-_69062791.23-P1P2	64	210	114	-0.00745332	-0.899743	-0.914411
EOMES_+_27763326.23-P1P2	534	942	1085	0.18244	-0.00438512	0.170841
EOMES_+_27763356.23-P1P2	459	500	823	0.00205494	0.691068	0.685909
EOMES_+_27763376.23-P1P2	640	1110	1326	0.210594	0.0200863	0.223466
EOMES_-_27763342.23-P1P2	432	683	796	0.0413938	0.153648	0.187827
EOMES_-_27763724.23-P1P2	883	1477	1486	-0.0893946	0.0723177	-0.0242913
EP300_+_41487729.23-P1P2	284	446	372	-0.450932	0.163349	-0.294797
EP300_-_41487756.23-P1P2	107	190	248	0.372386	-0.0138864	0.351285
EP300_-_41487762.23-P1P2	180	409	415	0.364771	-0.369602	-0.0120451
EP300_-_41487846.23-P1P2	238	438	464	0.12282	-0.0654671	0.0501384
EP300_-_41487921.23-P1P2	252	342	438	-0.0428362	0.37393	0.323879
EP400_+_132434538.23-P1P2	101	43	158	-0.194774	2.04645	1.84446
EP400_+_132434542.23-P1P2	155	313	278	0.00247333	-0.199392	-0.204133
EP400_+_132434842.23-P1P2	173	297	331	0.0957158	0.0348113	0.123313
EP400_-_132434591.23-P1P2	280	464	635	0.340986	0.0858042	0.419576
EP400_-_132434647.23-P1P2	125	357	229	0.0330762	-0.699494	-0.673632
EPAS1_+_46524594.23-P1P2	326	663	779	0.416408	-0.209635	0.199559
EPAS1_+_46524614.23-P1P2	257	677	633	0.460094	-0.582885	-0.130006
EPAS1_+_46524935.23-P1P2	193	397	391	0.178224	-0.226036	-0.055026
EPAS1_-_46524613.23-P1P2	319	527	667	0.223787	0.0902557	0.306828
EPAS1_-_46524628.23-P1P2	477	914	729	-0.228414	-0.123703	-0.359331
EPB41L1_+_34742651.23-P1P2	309	375	526	-0.0728874	0.535218	0.455117
EPB41L1_+_34742979.23-P1P2	270	522	539	0.156983	-0.136588	0.0131799
EPB41L1_-_34742680.23-P1P2	324	615	507	-0.194351	-0.11009	-0.311656
EPB41L1_-_34742904.23-P1P2	238	455	398	-0.0985365	-0.120403	-0.226154
EPB41L1_-_34743026.23-P1P2	240	466	435	0.0176377	-0.142793	-0.13237
EPB41L2_+_131383940.23-P1P2	297	524	731	0.459065	-0.00460169	0.447249
EPB41L2_+_131384288.23-P1P2	128	268	312	0.445059	-0.251587	0.186257
EPB41L2_+_131384358.23-P1P2	158	316	240	-0.237233	-0.185498	-0.429946
EPB41L2_+_131384361.23-P1P2	118	289	175	-0.271775	-0.47778	-0.75677
EPB41L2_+_131384391.23-P1P2	125	216	291	0.378748	0.025399	0.396932
EPB41L3_+_5543806.23-P1P2	148	173	294	0.149876	0.589327	0.731989
EPB41L3_-_5543597.23-P1P2	141	285	246	-0.0373802	-0.200765	-0.245359
EPB41L3_-_5543962.23-P1P2	145	286	263	0.0186666	-0.16546	-0.154008
EPB41L3_-_5543975.23-P1P2	204	219	294	-0.313096	0.71214	0.39183
EPB41L3_-_5543997.23-P1P2	284	528	495	-0.0388057	-0.0801448	-0.126165
EPB41L4A_+_111754469.23-P1P2	504	710	989	0.132203	0.320107	0.445096
EPB41L4A_+_111754881.23-P1P2	180	454	307	-0.0701016	-0.520193	-0.597509
EPB41L4A_+_111754925.23-P1P2	187	224	352	0.0721938	0.554042	0.619021
EPB41L4A_-_111754866.23-P1P2	391	632	643	-0.122693	0.121746	-0.0081614
EPB41L4A_-_111754899.23-P1P2	219	261	335	-0.227113	0.561383	0.327056
EPB41L4B_-_112082215.23-P1P2	195	257	369	0.0798034	0.416208	0.488797
EPB41L4B_-_112082304.23-P1P2	299	632	489	-0.130654	-0.265277	-0.403146
EPB41L4B_-_112082465.23-P1P2	225	597	372	-0.114966	-0.593304	-0.715484
EPB41L4B_-_112082693.23-P1P2	162	329	254	-0.191509	-0.207592	-0.406315
EPB41L4B_-_112082708.23-P1P2	132	360	369	0.64274	-0.632957	0.00256833
EPB41L5_+_120770657.23-P1P2	181	431	354	0.127416	-0.437196	-0.316994
EPB41L5_+_120770670.23-P1P2	193	403	430	0.315392	-0.247677	0.0605012
EPB41L5_+_120770719.23-P1P2	254	407	341	-0.4154	0.134302	-0.288313
EPB41L5_+_120771093.23-P1P2	329	578	560	-0.0730041	0.00152029	-0.0786982
EPB41L5_+_120771102.23-P1P2	251	452	524	0.221536	-0.0341332	0.180188
EPB41_+_29213607.23-P1	205	607	535	0.543572	-0.75157	-0.215213
EPB41_+_29213858.23-P1	376	832	833	0.30724	-0.331349	-0.0313226
EPB41_+_29241127.23-P2	228	557	442	0.114669	-0.474141	-0.366687
EPB41_+_29241131.23-P2	449	909	820	0.0285651	-0.203063	-0.181712
EPB41_-_29213664.23-P1	114	269	144	-0.503308	-0.42407	-0.934593
EPB41_-_29213673.23-P1	62	174	98	-0.17983	-0.674245	-0.861289
EPB41_-_29213691.23-P1	338	677	622	0.039548	-0.18763	-0.155297
EPB41_-_29241084.23-P2	289	483	529	0.0318549	0.0735485	0.098189
EPB41_-_29241487.23-P2	160	362	338	0.238608	-0.363416	-0.132022
EPB41_-_29241513.23-P2	138	431	285	0.20595	-0.828517	-0.629782
EPB42_+_43512783.23-P1P2	263	487	495	0.0720224	-0.0743568	-0.00954882
EPB42_+_43512822.23-P1P2	297	460	403	-0.400026	0.183331	-0.22391
EPB42_+_43512987.23-P1P2	92	239	220	0.417454	-0.562803	-0.152563
EPB42_+_43513018.23-P1P2	442	659	689	-0.199886	0.23827	0.0311699
EPB42_+_43513173.23-P1P2	490	805	764	-0.199552	0.0982952	-0.108472
EPC1_+_32636107.23-P1P2	472	566	769	-0.136147	0.552487	0.409126
EPC1_+_32636112.23-P1P2	722	1113	1242	-0.0577489	0.190119	0.125156
EPC1_-_32635665.23-P1P2	469	657	742	-0.178512	0.328197	0.14247
EPC1_-_32636000.23-P1P2	535	694	833	-0.201566	0.439105	0.230325
EPC1_-_32636004.23-P1P2	564	937	986	-0.0344509	0.0821483	0.040483
EPC2_+_149402296.23-P1P2	151	152	245	-0.14211	0.804979	0.655655
EPC2_+_149402309.23-P1P2	267	407	430	-0.152846	0.206313	0.0462523
EPC2_+_149402777.23-P1P2	131	261	217	-0.112215	-0.179981	-0.29941
EPC2_-_149402575.23-P1P2	265	553	426	-0.155482	-0.246785	-0.409482
EPC2_-_149402744.23-P1P2	178	216	305	-0.0634113	0.535348	0.464722
EPCAM_+_47596336.23-P1P2	273	325	350	-0.481889	0.562963	0.0738596
EPCAM_+_47596500.23-P1P2	204	275	335	-0.124751	0.38364	0.251674
EPCAM_-_47596811.23-P1P2	135	178	257	0.0884656	0.415584	0.496836
EPCAM_-_47596859.23-P1P2	218	375	371	-0.0732523	0.0319397	-0.048527
EPCAM_-_47596898.23-P1P2	237	430	405	-0.0673085	-0.0449474	-0.11947
EPDR1_+_37960468.23-P1P2	117	400	298	0.50846	-0.958989	-0.457743
EPDR1_-_37960257.23-P1P2	167	519	312	0.0613546	-0.821384	-0.767244
EPDR1_-_37960264.23-P1P2	200	395	267	-0.423504	-0.16735	-0.598068
EPDR1_-_37960685.23-P1P2	343	583	485	-0.340567	0.0492149	-0.298567
EPDR1_-_37960688.23-P1P2	216	297	320	-0.273303	0.355071	0.0745534
EPG5_+_43547192.23-P1P2	257	300	380	-0.276112	0.591308	0.307981
EPG5_+_43547246.23-P1P2	222	419	414	0.0587278	-0.101888	-0.0503751
EPG5_+_43547267.23-P1P2	159	361	377	0.405194	-0.36847	0.0295101
EPG5_-_43546913.23-P1P2	439	519	650	-0.274125	0.572989	0.29165
EPG5_-_43547218.23-P1P2	289	550	562	0.119157	-0.11386	-0.00191707
EPGN_+_75174198.23-P1P2	237	453	438	0.0457005	-0.120122	-0.0816358
EPGN_+_75174201.23-P1P2	81	253	226	0.639986	-0.828641	-0.19587
EPGN_+_75174669.23-P1P2	259	588	422	-0.136052	-0.368362	-0.511629
EPGN_-_75174427.23-P1P2	207	523	541	0.545654	-0.522678	0.0157621
EPGN_-_75174646.23-P1P2	25	197	98	1.13051	-2.16369	-1.0404
EPHA10_+_38230362.23-P2	479	681	808	-0.0860137	0.306873	0.213645
EPHA10_+_38230376.23-P2	561	1219	973	-0.0459043	-0.305123	-0.358242
EPHA10_-_38218479.23-P1	370	797	697	0.0732901	-0.292552	-0.226477
EPHA10_-_38218850.23-P1	793	1366	1275	-0.155239	0.0299375	-0.132516
EPHA10_-_38218863.23-P1	455	968	766	-0.0888655	-0.274638	-0.370718
EPHA10_-_38218883.23-P1	159	156	209	-0.445867	0.841983	0.388901
EPHA10_-_38218906.23-P1	228	456	402	-0.0221817	-0.185498	-0.214894
EPHA10_-_38230764.23-P2	271	466	566	0.222166	0.0324651	0.247417
EPHA10_-_38230767.23-P2	292	386	469	-0.156724	0.41187	0.247931
EPHA10_-_38230770.23-P2	493	815	791	-0.158253	0.0892898	-0.0761779
EPHA1_+_143105889.23-P1P2	267	388	521	0.1241	0.275285	0.392171
EPHA1_-_143105477.23-P1P2	64	34	58	-0.982362	1.72704	0.737463
EPHA1_-_143105481.23-P1P2	111	159	181	-0.134913	0.296035	0.153907
EPHA1_-_143105513.23-P1P2	130	352	201	-0.211659	-0.622562	-0.841436
EPHA1_-_143105934.23-P1P2	421	743	985	0.38596	-0.00503978	0.373706
EPHA2_+_16482099.23-P1P2	139	258	312	0.326118	-0.077784	0.241119
EPHA2_+_16482142.23-P1P2	147	229	264	0.00437844	0.174971	0.172135
EPHA2_+_16482159.23-P1P2	403	809	552	-0.386455	-0.190858	-0.584527
EPHA2_+_16482540.23-P1P2	301	528	456	-0.241073	0.00372775	-0.24456
EPHA2_-_16482174.23-P1P2	406	837	808	0.152532	-0.229246	-0.0839279
EPHA3_+_89156833.23-P1P2	185	484	388	0.228188	-0.57298	-0.352006
EPHA3_+_89156967.23-P1P2	134	217	243	0.01838	0.11904	0.130206
EPHA3_+_89157018.23-P1P2	436	625	585	-0.416235	0.294974	-0.128475
EPHA3_+_89157080.23-P1P2	136	170	170	-0.518415	0.492574	-0.0330556
EPHA3_-_89156849.23-P1P2	350	458	498	-0.331553	0.42651	0.0877426
EPHA4_+_222436584.23-P1P2	398	508	740	0.0544135	0.462442	0.509641
EPHA4_+_222436959.23-P1P2	747	1178	1391	0.0565989	0.157343	0.206727
EPHA4_+_222436964.23-P1P2	313	704	795	0.504449	-0.354911	0.142324
EPHA4_+_222436980.23-P1P2	435	700	809	0.054781	0.128163	0.175729
EPHA4_+_222436995.23-P1P2	116	233	241	0.214565	-0.191703	0.0156476
EPHA5_+_66536184.23-P1P2	421	669	689	-0.12966	0.146316	0.00944219
EPHA5_-_66535727.23-P1P2	134	364	254	0.0822522	-0.627203	-0.552166
EPHA5_-_66535737.23-P1P2	201	426	431	0.260149	-0.269156	-0.0162211
EPHA5_-_66535745.23-P1P2	138	292	300	0.279951	-0.266798	0.00593855
EPHA5_-_66536089.23-P1P2	302	859	675	0.319996	-0.693607	-0.380826
EPHA6_+_96533426.23-P1P2	128	263	209	-0.132984	-0.224417	-0.364615
EPHA6_+_96533476.23-P1P2	318	581	522	-0.12532	-0.0550092	-0.187544
EPHA6_-_96533463.23-P1P2	251	215	409	-0.13593	1.03785	0.894709
EPHA6_-_96533466.23-P1P2	370	824	683	0.044017	-0.340617	-0.303814
EPHA6_-_96533913.23-P1P2	179	283	293	-0.129402	0.15366	0.017043
EPHA7_+_94128782.23-P1P2	406	713	746	0.0373526	0.00207985	0.032218
EPHA7_+_94128885.23-P1P2	356	557	512	-0.316077	0.168702	-0.154589
EPHA7_+_94128956.23-P1P2	168	240	267	-0.171965	0.299929	0.12075
EPHA7_+_94129220.23-P1P2	385	888	798	0.211187	-0.391199	-0.187227
EPHA7_-_94128832.23-P1P2	272	492	462	-0.0760571	-0.0405495	-0.123821
EPHA8_+_22889976.23-P1P2	323	593	662	0.194954	-0.0619957	0.125744
EPHA8_+_22889995.23-P1P2	385	673	738	0.098419	0.00875414	0.0999587
EPHA8_+_22890006.23-P1P2	676	1058	1209	-0.00162424	0.168258	0.159419
EPHA8_-_22890011.23-P1P2	487	846	923	0.0820655	0.0177663	0.0926174
EPHA8_-_22890387.23-P1P2	180	215	202	-0.673985	0.558162	-0.123037
EPHB1_+_134514118.23-P1P2	356	700	592	-0.106623	-0.160975	-0.274813
EPHB1_+_134514121.23-P1P2	242	615	552	0.349318	-0.531077	-0.188974
EPHB1_-_134514128.23-P1P2	420	588	696	-0.111645	0.329075	0.210216
EPHB1_-_134514518.23-P1P2	511	648	596	-0.618354	0.471832	-0.153737
EPHB1_-_134514558.23-P1P2	377	453	595	-0.182018	0.549556	0.360323
EPHB2_+_23037514.23-P1P2	490	791	959	0.128406	0.123606	0.244798
EPHB2_+_23037770.23-P1P2	497	907	935	0.0713772	-0.0533545	0.0108082
EPHB2_-_23037351.23-P1P2	416	896	948	0.34796	-0.292413	0.0483327
EPHB2_-_23037753.23-P1P2	348	714	688	0.142978	-0.222335	-0.0865711
EPHB2_-_23037808.23-P1P2	417	893	748	0.00264755	-0.284111	-0.288677
EPHB3_+_184279633.23-P1P2	114	298	245	0.263405	-0.571776	-0.315586
EPHB3_+_184279650.23-P1P2	446	860	816	0.0311821	-0.132791	-0.108823
EPHB3_+_184280015.23-P1P2	428	750	656	-0.224258	0.0052224	-0.22625
EPHB3_-_184279594.23-P1P2	194	324	368	0.0833058	0.074565	0.150656
EPHB3_-_184279954.23-P1P2	442	827	756	-0.0660035	-0.0893388	-0.162557
EPHB4_+_100424702.23-P1P2	177	307	355	0.163726	0.0200129	0.176525
EPHB4_+_100424757.23-P1P2	424	731	713	-0.0905055	0.0286951	-0.0690249
EPHB4_-_100424673.23-P1P2	781	1302	1237	-0.176892	0.0771672	-0.10694
EPHB4_-_100424909.23-P1P2	431	883	891	0.207394	-0.220223	-0.0200436
EPHB4_-_100425081.23-P1P2	131	311	283	0.270892	-0.432846	-0.169168
EPHB6_+_142552855.23-P1P2	502	1080	929	0.0476479	-0.29077	-0.250336
EPHB6_+_142553246.23-P1P2	198	286	300	-0.240881	0.283987	0.0358918
EPHB6_-_142552874.23-P1P2	337	427	629	0.0599681	0.473015	0.525768
EPHB6_-_142553113.23-P1P2	374	579	592	-0.177784	0.183977	-0.00102175
EPHB6_-_142553312.23-P1P2	154	290	320	0.214798	-0.0986204	0.108963
EPHX1_+_225997823.23-P1P2	226	438	459	0.181828	-0.140106	0.0345077
EPHX1_+_225997863.23-P1P2	226	302	392	-0.0458125	0.396276	0.34325
EPHX1_+_225998065.23-P1P2	211	346	414	0.132044	0.100973	0.225803
EPHX1_-_225997820.23-P1P2	645	1265	1261	0.126854	-0.157264	-0.0376247
EPHX1_-_225998078.23-P1P2	367	521	539	-0.285838	0.308999	0.0159463
EPHX2_+_27348679.23-P1P2	559	749	834	-0.263144	0.392385	0.122026
EPHX2_+_27348720.23-P1P2	509	832	702	-0.376538	0.105584	-0.278168
EPHX2_+_27348723.23-P1P2	455	913	917	0.170712	-0.190246	-0.0267487
EPHX2_+_27348741.23-P1P2	179	401	282	-0.184608	-0.34914	-0.540963
EPHX2_+_27349105.23-P1P2	90	69	84	-0.939879	1.19783	0.250737
EPHX3_+_15343192.23-P1P2	94	147	211	0.326167	0.169419	0.488371
EPHX3_+_15343217.23-P1P2	22	35	44
EPHX3_-_15342815.23-P1P2	68	191	106	-0.199886	-0.675464	-0.882564
EPHX3_-_15343243.23-P1P2	94	208	232	0.463049	-0.331349	0.124486
EPHX3_-_15343257.23-P1P2	123	222	254	0.205827	-0.0373992	0.161213
EPHX4_+_92495594.23-P1P2	69	83	116	-0.0908868	0.547987	0.449886
EPHX4_+_92495626.23-P1P2	225	560	384	-0.069162	-0.501	-0.577376
EPHX4_+_92495660.23-P1P2	226	499	448	0.146833	-0.328215	-0.188597
EPHX4_+_92495830.23-P1P2	135	137	153	-0.659771	0.793286	0.1263
EPHX4_+_92495910.23-P1P2	301	497	543	0.0108454	0.0910198	0.0946508
EPM2AIP1_+_37034390.23-P1P2	417	923	772	0.0482101	-0.331781	-0.290785
EPM2AIP1_-_37034592.23-P1P2	163	414	374	0.357823	-0.530257	-0.179648
EPM2AIP1_-_37034607.23-P1P2	231	276	368	-0.16853	0.557727	0.381982
EPM2AIP1_-_37034616.23-P1P2	206	296	387	0.0693459	0.291549	0.353681
EPM2AIP1_-_37034625.23-P1P2	219	511	466	0.249056	-0.40789	-0.166049
EPM2A_-_146056117.23-P1P2	280	502	369	-0.442149	-0.0277583	-0.477122
EPM2A_-_146056127.23-P1P2	193	246	258	-0.421573	0.464445	0.0356572
EPM2A_-_146056174.23-P1P2	800	389	872	-0.716015	1.85473	1.1315
EPM2A_-_146056194.23-P1P2	784	1274	1186	-0.243165	0.114062	-0.136317
EPM2A_-_146056625.23-P1P2	132	172	259	0.132071	0.432632	0.557488
EPN1_+_56186684.23-P1P2	258	488	418	-0.144211	-0.105008	-0.256434
EPN1_+_56186947.23-P1P2	427	693	712	-0.102702	0.115883	0.00596631
EPN1_+_56187100.23-P1P2	653	971	1084	-0.109133	0.242114	0.125766
EPN1_-_56186615.23-P1P2	284	284	398	-0.353466	0.814502	0.453822
EPN1_-_56186656.23-P1P2	267	418	477	-0.00319381	0.167839	0.157431
EPN2_+_19141158.23-P1	289	477	543	0.0695394	0.0915824	0.153907
EPN2_+_19141171.23-P1	255	292	394	-0.212645	0.619031	0.399172
EPN2_-_19140863.23-P1	357	480	537	-0.251345	0.387392	0.128832
EPN2_-_19140871.23-P1	170	316	341	0.163894	-0.0798876	0.0767916
EPN2_-_19140890.23-P1	184	441	346	0.0707229	-0.446571	-0.383062
EPN2_-_19186403.23-P2	164	363	324	0.141955	-0.331772	-0.197031
EPN2_-_19186455.23-P2	121	112	250	0.206578	0.926011	1.12537
EPN2_-_19186582.23-P2	265	748	427	-0.1521	-0.682544	-0.841858
EPN2_-_19186843.23-P2	94	183	189	0.16731	-0.146609	0.013487
EPN2_-_19186848.23-P2	266	294	363	-0.3918	0.670112	0.271098
EPN3_+_48610091.23-P1	378	633	776	0.197327	0.0706829	0.260796
EPN3_+_48610174.23-P1	270	476	589	0.284965	-0.00349997	0.27425
EPN3_+_48612055.23-P2	295	690	607	0.200638	-0.411379	-0.217955
EPN3_+_48612194.23-P2	447	859	772	-0.0520173	-0.127881	-0.187113
EPN3_-_48610303.23-P1	262	478	474	0.0149769	-0.0529416	-0.0451791
EPN3_-_48610482.23-P1	222	553	380	-0.0649036	-0.502218	-0.574336
EPN3_-_48610534.23-P1	268	413	516	0.104795	0.190593	0.288174
EPN3_-_48611988.23-P2	406	622	572	-0.345808	0.199067	-0.153955
EPN3_-_48611992.23-P2	363	627	764	0.23326	0.0260063	0.252052
EPN3_-_48612235.23-P2	320	672	664	0.212768	-0.255887	-0.0503336
EPOR_+_11491430.23-P1	155	236	301	0.117152	0.207984	0.317921
EPOR_+_11491868.23-P1	356	465	578	-0.141151	0.429149	0.280783
EPOR_+_11491872.23-P1	212	283	412	0.118237	0.397764	0.508787
EPOR_+_11494535.23-P2	82	204	179	0.28592	-0.500371	-0.221665
EPOR_+_11494968.23-P2	634	1174	839	-0.436155	-0.0743755	-0.517745
EPOR_+_11494971.23-P2	424	638	828	0.125223	0.22501	0.343019
EPOR_-_11491517.23-P1	292	384	552	0.0783566	0.419364	0.490506
EPOR_-_11491902.23-P1	233	396	349	-0.257446	0.0493317	-0.215329
EPOR_-_11494957.23-P2	243	361	404	-0.106944	0.24346	0.129301
EPOR_-_11494977.23-P2	531	736	795	-0.2581	0.343508	0.0781935
EPO_+_100318110.23-P1P2	217	182	302	-0.36349	1.06826	0.697555
EPO_+_100318113.23-P1P2	291	394	401	-0.37776	0.377326	-0.00764897
EPO_+_100318519.23-P1P2	4	3	14
EPO_+_100318546.23-P1P2	91	150	268	0.717951	0.0934781	0.804215
EPO_-_100318125.23-P1P2	211	446	473	0.324254	-0.265299	0.0517409
EPPIN-WFDC6_+_44175601.23-P1P2	427	757	876	0.196351	-0.011555	0.177582
EPPIN-WFDC6_+_44175780.23-P1P2	172	196	213	-0.531898	0.626057	0.0869442
EPPIN-WFDC6_+_44176012.23-P1P2	973	1555	1542	-0.176052	0.138099	-0.0451674
EPPIN-WFDC6_-_44175969.23-P1P2	595	841	1089	0.031699	0.315286	0.339771
EPPIN-WFDC6_-_44175972.23-P1P2	468	695	883	0.0755616	0.243998	0.312345
EPPIN_+_44175601.23-P1P2	427	757	876	0.196351	-0.011555	0.177582
EPPIN_+_44175780.23-P1P2	172	196	213	-0.531898	0.626057	0.0869442
EPPIN_+_44176012.23-P1P2	973	1555	1542	-0.176052	0.138099	-0.0451674
EPPIN_-_44175969.23-P1P2	595	841	1089	0.031699	0.315286	0.339771
EPPIN_-_44175972.23-P1P2	468	695	883	0.0755616	0.243998	0.312345
EPPK1_+_144952175.23-P1P2	238	413	527	0.306498	0.019322	0.318606
EPPK1_+_144952201.23-P1P2	253	679	510	0.171017	-0.609772	-0.44597
EPPK1_+_144952289.23-P1P2	289	616	561	0.116588	-0.277359	-0.167985
EPPK1_+_144952625.23-P1P2	123	115	299	0.441144	0.911527	1.34546
EPPK1_-_144952247.23-P1P2	198	306	379	0.0963541	0.186471	0.275611
EPRS_+_220219441.23-P1P2	186	461	476	0.515316	-0.494962	0.0131392
EPRS_+_220219853.23-P1P2	465	928	762	-0.127783	-0.182392	-0.317389
EPRS_-_220219785.23-P1P2	178	429	365	0.195676	-0.454598	-0.266137
EPRS_-_220219788.23-P1P2	325	675	613	0.075104	-0.239946	-0.172056
EPRS_-_220219801.23-P1P2	370	954	673	0.0227379	-0.551962	-0.536438
EPS15L1_+_16582400.23-P1P2	375	553	634	-0.0827511	0.254113	0.164148
EPS15L1_+_16582749.23-P1P2	210	411	395	0.07112	-0.154247	-0.0903413
EPS15L1_+_16582752.23-P1P2	269	529	521	0.113334	-0.161159	-0.0550399
EPS15L1_-_16582537.23-P1P2	72	201	137	0.0877637	-0.666624	-0.586075
EPS15L1_-_16582737.23-P1P2	112	243	247	0.300669	-0.302955	-0.00950085
EPS15_+_51984677.23-P1P2	407	636	677	-0.106216	0.170504	0.0570735
EPS15_+_51984869.23-P1P2	172	280	310	0.00951632	0.111484	0.113786
EPS15_-_51984530.23-P1P2	197	267	421	0.255281	0.375858	0.623925
EPS15_-_51984851.23-P1P2	196	335	406	0.210283	0.0411948	0.244263
EPS15_-_51984889.23-P1P2	120	412	266	0.308049	-0.965108	-0.664274
EPS8L1_-_55587247.23-P1	411	675	683	-0.107596	0.0987531	-0.0160575
EPS8L1_-_55587259.23-P1	127	105	164	-0.471476	1.08894	0.610251
EPS8L1_-_55587300.23-P1	104	222	217	0.220768	-0.279474	-0.0659202
EPS8L1_-_55587306.23-P1	141	300	253	0.00309889	-0.274765	-0.278881
EPS8L1_-_55587734.23-P1	104	243	273	0.551974	-0.409871	0.134889
EPS8L1_-_55591777.23-P2	147	378	242	-0.121152	-0.548068	-0.676435
EPS8L1_-_55591798.23-P2	44	192	191	1.27765	-1.31103	-0.0405893
EPS8L1_-_55591802.23-P2	148	188	219	-0.27501	0.469367	0.187143
EPS8L1_-_55592168.23-P2	168	385	232	-0.37468	-0.381895	-0.763789
EPS8L1_-_55592240.23-P2	160	256	259	-0.145463	0.13643	-0.0162473
EPS8L2_+_706470.23-P1P2	309	598	530	-0.0619578	-0.138036	-0.207209
EPS8L2_+_706678.23-P1P2	226	441	326	-0.311794	-0.149954	-0.468962
EPS8L2_-_706235.23-P1P2	127	213	220	-0.0476683	0.0684773	0.0135945
EPS8L2_-_706244.23-P1P2	200	434	445	0.313462	-0.303193	0.00305472
EPS8L2_-_706258.23-P1P2	124	350	207	-0.101053	-0.682513	-0.79078
EPS8L3_+_110306121.23-P1P2	0	12	8
EPS8L3_-_110306093.23-P1P2	184	386	391	0.24712	-0.254393	-0.0144878
EPS8L3_-_110306131.23-P1P2	452	878	881	0.122476	-0.143396	-0.0281345
EPS8L3_-_110306481.23-P1P2	350	634	702	0.163773	-0.0426257	0.113933
EPS8L3_-_110306520.23-P1P2	230	346	308	-0.419047	0.225364	-0.200897
EPS8_+_15941925.23-P1P2	105	148	197	0.067463	0.319294	0.379543
EPS8_+_15942295.23-P1P2	208	345	349	-0.0936998	0.0844894	-0.0164249
EPS8_+_15942310.23-P1P2	150	149	285	0.0856561	0.824152	0.902594
EPS8_-_15942259.23-P1P2	365	612	563	-0.215105	0.068867	-0.153452
EPS8_-_15942274.23-P1P2	116	160	144	-0.528399	0.350555	-0.185059
EPSTI1_+_43566003.23-P1P2	89	240	203	0.349259	-0.616655	-0.27461
EPSTI1_+_43566165.23-P1P2	262	289	298	-0.654598	0.673	0.0111873
EPSTI1_-_43566161.23-P1P2	8	0	0
EPSTI1_-_43566339.23-P1P2	142	272	197	-0.368039	-0.123214	-0.498467
EPSTI1_-_43566396.23-P1P2	121	139	156	-0.473804	0.614424	0.133406
EPT1_+_26568933.23-P1P2	484	815	763	-0.183667	0.0627092	-0.128173
EPT1_+_26569025.23-P1P2	280	638	612	0.287761	-0.373627	-0.0930803
EPT1_-_26569033.23-P1P2	204	421	457	0.323282	-0.230749	0.0853184
EPT1_-_26569157.23-P1P2	301	534	531	-0.021395	-0.0125741	-0.0411835
EPT1_-_26569406.23-P1P2	420	635	651	-0.208075	0.218135	0.00284537
EPX_+_56270148.23-P1P2	387	917	841	0.279429	-0.430086	-0.157872
EPX_-_56270118.23-P1P2	280	460	501	-0.000959558	0.0982952	0.0901212
EPX_-_56270137.23-P1P2	114	138	191	-0.0958045	0.538868	0.435849
EPX_-_56270492.23-P1P2	33	101	137	1.21329	-0.799315	0.406765
EPX_-_56270540.23-P1P2	212	233	235	-0.691747	0.678237	-0.0207248
EPYC_+_91398735.23-P1P2	10	60	57	1.67062	-1.77046	-0.107056
EPYC_-_91398430.23-P1P2	243	556	400	-0.1213	-0.379626	-0.50814
EPYC_-_91398680.23-P1P2	405	962	831	0.196583	-0.433613	-0.244244
EPYC_-_91398747.23-P1P2	102	87	187	0.0341258	1.04398	1.0709
EPYC_-_91398778.23-P1P2	176	221	274	-0.201743	0.486031	0.277074
EQTN_+_27296636.23-P1P2	216	582	456	0.237659	-0.615486	-0.385041
EQTN_+_27297074.23-P1P2	528	855	800	-0.240881	0.119116	-0.12898
EQTN_+_27297101.23-P1P2	163	163	395	0.436637	0.814502	1.24393
EQTN_-_27296667.23-P1P2	359	723	655	0.0271677	-0.19551	-0.175556
EQTN_-_27297025.23-P1P2	176	275	278	-0.180834	0.170646	-0.0174023
ERAL1_+_27182039.23-P1P2	484	768	952	0.135611	0.148403	0.2768
ERAL1_+_27182214.23-P1P2	300	432	639	0.25051	0.288433	0.531729
ERAL1_+_27182257.23-P1P2	339	517	684	0.172368	0.205623	0.370776
ERAL1_-_27182055.23-P1P2	288	627	566	0.13439	-0.307894	-0.180719
ERAL1_-_27182251.23-P1P2	323	551	555	-0.0593897	0.043984	-0.0226201
ERAP1_+_96143580.23-P1P2	235	197	356	-0.241127	1.06897	0.820626
ERAP1_+_96143605.23-P1P2	476	720	789	-0.11128	0.217467	0.0989728
ERAP1_-_96143224.23-P1P2	398	687	556	-0.358027	0.0269605	-0.338281
ERAP1_-_96143566.23-P1P2	257	525	432	-0.0910804	-0.216047	-0.314342
ERAP1_-_96144056.23-P1P2	320	898	582	0.0226039	-0.674141	-0.658752
ERAP2_+_96211697.23-P1P2	97	204	204	0.232169	-0.25801	-0.0330556
ERAP2_-_96211723.23-P1P2	112	211	255	0.346655	-0.0992421	0.240199
ERAP2_-_96211735.23-P1P2	263	306	361	-0.383407	0.596033	0.205412
ERAP2_-_96211787.23-P1P2	260	552	688	0.563554	-0.271654	0.284685
ERAP2_-_96212571.23-P1P2	504	717	775	-0.219571	0.305953	0.0791676
ERAS_+_48687258.23-ENST00000338270.1	110	241	244	0.309034	-0.317027	-0.0152076
ERAS_+_48687479.23-ENST00000338270.1	289	337	440	-0.233909	0.592823	0.351699
ERAS_+_48687499.23-ENST00000338270.1	189	409	305	-0.14992	-0.299212	-0.456347
ERAS_-_48687296.23-ENST00000338270.1	292	446	525	0.00600572	0.203427	0.202218
ERAS_-_48687321.23-ENST00000338270.1	282	657	564	0.159657	-0.405696	-0.253254
ERBB2IP_+_65222487.23-P1P2	243	239	329	-0.403212	0.838448	0.428021
ERBB2IP_+_65222520.23-P1P2	190	423	298	-0.19103	-0.340156	-0.538401
ERBB2IP_+_65222609.23-P1P2	293	407	516	-0.0238729	0.340374	0.309287
ERBB2IP_-_65222572.23-P1P2	313	577	571	0.0269848	-0.0679065	-0.0481362
ERBB2IP_-_65222880.23-P1P2	247	235	329	-0.426767	0.886352	0.452371
ERBB2_+_37856367.23-P1P2	277	552	477	-0.05624	-0.18028	-0.243735
ERBB2_+_37856373.23-P1P2	437	885	906	0.211534	-0.203542	0.000778017
ERBB2_-_37856345.23-P1P2	77	157	95	-0.537274	-0.213332	-0.757821
ERBB2_-_37856706.23-P1P2	51	152	233	1.35142	-0.761	0.583203
ERBB2_-_37856751.23-P1P2	199	319	451	0.340016	0.133714	0.466515
ERBB3_+_56474016.23-P1P2	441	526	513	-0.622163	0.560218	-0.0691596
ERBB3_+_56474277.23-P1P2	405	798	815	0.168535	-0.163965	-0.00264426
ERBB3_+_56474395.23-P1P2	104	137	134	-0.474694	0.41691	-0.0649985
ERBB3_+_56474409.23-P1P2	279	465	404	-0.306253	0.0775366	-0.235931
ERBB3_-_56474350.23-P1P2	379	662	753	0.150109	0.00986883	0.152763
ERBB4_+_213403805.23-P1P2	263	612	565	0.262845	-0.403967	-0.148336
ERBB4_+_213403841.23-P1P2	344	455	589	-0.0644843	0.411044	0.339346
ERBB4_+_213403862.23-P1P2	214	571	602	0.651809	-0.601378	0.0432172
ERBB4_-_213403401.23-P1P2	452	801	829	0.034706	-0.0109773	0.0165143
ERBB4_-_213403823.23-P1P2	127	170	205	-0.149548	0.393796	0.237034
ERC1_+_1100477.23-P1P2	294	449	516	-0.0287884	0.203603	0.1676
ERC1_-_1100417.23-P1P2	214	360	276	-0.473286	0.0641161	-0.416384
ERC1_-_1100795.23-P1P2	208	391	418	0.166576	-0.0960829	0.0632788
ERC1_-_1100861.23-P1P2	122	161	193	-0.178624	0.414323	0.228485
ERC1_-_1100900.23-P1P2	115	228	280	0.44345	-0.172898	0.263337
ERC2_+_56501964.23-P1P2	148	363	448	0.757558	-0.47987	0.270474
ERC2_+_56502320.23-P1P2	90	123	184	0.191366	0.363841	0.547992
ERC2_-_56501973.23-P1P2	20	38	15
ERC2_-_56501980.23-P1P2	53	124	134	0.497825	-0.411774	0.0788373
ERC2_-_56502214.23-P1P2	386	565	617	-0.163674	0.264852	0.093964
ERCC1_+_45926526.23-P1P2	263	392	393	-0.260877	0.238711	-0.0293799
ERCC1_+_45926735.23-P1P2	62	55	133	0.260743	0.987339	1.24087
ERCC1_+_45927066.23-P1P2	274	297	385	-0.349661	0.698215	0.34134
ERCC1_-_45927125.23-P1P2	244	432	556	0.34786	-0.00964797	0.330998
ERCC1_-_45927128.23-P1P2	232	231	373	-0.155293	0.820734	0.658227
ERCC2_+_45873591.23-P1P2	225	415	382	-0.0766957	-0.0686841	-0.152594
ERCC2_+_45873641.23-P1P2	364	788	619	-0.0743424	-0.299755	-0.381312
ERCC2_+_45873783.23-P1P2	77	92	182	0.400665	0.557727	0.951177
ERCC2_-_45873364.23-P1P2	273	369	428	-0.191633	0.379782	0.180934
ERCC2_-_45873576.23-P1P2	153	266	329	0.264213	0.0166076	0.273606
ERCC3_+_128051261.23-P1P2	252	373	515	0.190805	0.24875	0.432341
ERCC3_+_128051692.23-P1P2	320	336	576	0.00765357	0.744113	0.744552
ERCC3_+_128051740.23-P1P2	49	191	194	1.14486	-1.14822	-0.0105716
ERCC3_-_128051508.23-P1P2	209	217	258	-0.536475	0.76031	0.21662
ERCC3_-_128051709.23-P1P2	143	255	227	-0.173666	-0.0199799	-0.200861
ERCC4_+_14014053.23-P1	282	404	753	0.576611	0.295842	0.865239
ERCC4_+_14014061.23-P1	100	180	157	-0.189579	-0.0334947	-0.230288
ERCC4_-_14014025.23-P1	159	309	264	-0.108832	-0.144078	-0.260124
ERCC4_-_14014048.23-P1	213	354	309	-0.30359	0.0816063	-0.229198
ERCC4_-_14014058.23-P1	183	505	430	0.39215	-0.649938	-0.265002
ERCC4_-_14025890.23-P2	227	397	479	0.23699	0.00805548	0.237831
ERCC4_-_14025893.23-P2	163	252	325	0.155224	0.18595	0.33396
ERCC4_-_14025902.23-P2	159	295	353	0.310298	-0.077186	0.225898
ERCC4_-_14025906.23-P2	111	188	260	0.387609	0.0543292	0.434723
ERCC4_-_14025938.23-P2	248	473	486	0.130273	-0.116998	0.00606055
ERCC5_+_103498281.23-P1P2	231	398	425	0.0392267	0.0296266	0.0616388
ERCC5_+_103498446.23-P1P2	251	469	567	0.335318	-0.0873984	0.240705
ERCC5_+_103498895.23-P1P2	322	482	661	0.197246	0.23253	0.422562
ERCC5_-_103498479.23-P1P2	216	384	440	0.186129	-0.0155728	0.163342
ERCC5_-_103498622.23-P1P2	307	432	467	-0.235159	0.32171	0.0793357
ERCC6-PGBD3_+_50746795.23-P1P2	437	826	781	-0.00265407	-0.104006	-0.113875
ERCC6-PGBD3_+_50747047.23-P1P2	447	1017	881	0.138524	-0.371471	-0.240161
ERCC6-PGBD3_+_50747050.23-P1P2	477	937	1042	0.286951	-0.159558	0.120179
ERCC6-PGBD3_+_50747057.23-P1P2	1159	2039	2058	-0.0119809	-0.000479014	-0.0196744
ERCC6-PGBD3_+_50747060.23-P1P2	208	457	352	-0.0813514	-0.321108	-0.409674
ERCC6L2_+_98638385.23-P1P2	435	845	842	0.112461	-0.143434	-0.0381867
ERCC6L2_+_98638438.23-P1P2	114	134	152	-0.425306	0.581303	0.148783
ERCC6L2_-_98638360.23-P1P2	740	1150	1288	-0.0408079	0.178466	0.130443
ERCC6L2_-_98638366.23-P1P2	257	560	590	0.358603	-0.309156	0.0422325
ERCC6L2_-_98638398.23-P1P2	854	1236	1184	-0.368982	0.281131	-0.0950652
ERCC6L_+_71458441.23-P1P2	110	80	164	-0.264151	1.27393	1.00257
ERCC6L_+_71458736.23-P1P2	119	144	172	-0.308896	0.539395	0.223284
ERCC6L_+_71458754.23-P1P2	377	676	657	-0.0390145	-0.0279565	-0.0741855
ERCC6L_-_71458681.23-P1P2	229	352	376	-0.124958	0.194274	0.0621017
ERCC6L_-_71458843.23-P1P2	109	206	187	-0.0616332	-0.103814	-0.172662
ERCC6_+_50746795.23-P1P2	437	826	781	-0.00265407	-0.104006	-0.113875
ERCC6_+_50747047.23-P1P2	447	1017	881	0.138524	-0.371471	-0.240161
ERCC6_+_50747050.23-P1P2	477	937	1042	0.286951	-0.159558	0.120179
ERCC6_+_50747057.23-P1P2	1159	2039	2058	-0.0119809	-0.000479014	-0.0196744
ERCC6_+_50747060.23-P1P2	208	457	352	-0.0813514	-0.321108	-0.409674
ERCC8_+_60240826.23-P1P2	369	609	796	0.268804	0.0916808	0.353271
ERCC8_+_60240871.23-P1P2	82	148	188	0.356694	-0.0373992	0.31208
ERCC8_-_60240434.23-P1P2	274	270	402	-0.287324	0.835719	0.541181
ERCC8_-_60240852.23-P1P2	241	586	519	0.266358	-0.467365	-0.208222
ERCC8_-_60241265.23-P1P2	290	557	596	0.198916	-0.127122	0.0645794
EREG_+_75230866.23-P1P2	42	104	86	0.193604	-0.49362	-0.307231
EREG_+_75230908.23-P1P2	195	412	369	0.0798034	-0.264668	-0.192079
EREG_+_75230932.23-P1P2	127	359	279	0.295093	-0.684653	-0.396774
EREG_+_75230942.23-P1P2	226	359	386	-0.0680653	0.146841	0.0715614
EREG_-_75230905.23-P1P2	300	610	579	0.108258	-0.209345	-0.108301
ERF_+_42759213.23-P1P2	260	372	476	0.0321066	0.297711	0.322603
ERF_+_42759259.23-P1P2	278	426	479	-0.0554026	0.198734	0.136117
ERF_-_42758828.23-P1P2	237	291	349	-0.282003	0.51837	0.229152
ERF_-_42758894.23-P1P2	356	554	612	-0.0586889	0.176493	0.11059
ERF_-_42759037.23-P1P2	165	184	282	-0.0671142	0.657262	0.582934
ERGIC1_+_172261399.23-P1P2	323	456	507	-0.189892	0.317003	0.119896
ERGIC1_+_172261455.23-P1P2	175	270	322	0.0393624	0.188898	0.221046
ERGIC1_+_172261781.23-P1P2	200	286	295	-0.279628	0.298487	0.0116442
ERGIC1_+_172261785.23-P1P2	232	327	406	-0.0329884	0.319336	0.279134
ERGIC1_-_172261832.23-P1P2	373	574	672	0.00894227	0.192627	0.194355
ERGIC2_+_29533695.23-P1P2	106	232	220	0.213096	-0.315558	-0.109677
ERGIC2_+_29533909.23-P1P2	287	599	544	0.0822126	-0.247003	-0.172005
ERGIC2_+_29534046.23-P1P2	228	452	529	0.373891	-0.172787	0.193889
ERGIC2_+_29534065.23-P1P2	150	313	239	-0.168295	-0.246698	-0.422208
ERGIC2_-_29533671.23-P1P2	415	620	824	0.14919	0.235345	0.377321
ERGIC3_+_34129843.23-P1P2	288	423	428	-0.268801	0.259913	-0.0161024
ERGIC3_+_34130255.23-P1P2	182	523	550	0.75515	-0.70837	0.0395651
ERGIC3_-_34129809.23-P1P2	155	327	301	0.117152	-0.26252	-0.152583
ERGIC3_-_34129852.23-P1P2	181	508	359	0.147651	-0.674337	-0.5339
ERGIC3_-_34129860.23-P1P2	125	181	226	0.0140513	0.280441	0.287277
ERG_+_39869921.23-P1	203	276	289	-0.330754	0.371314	0.0333456
ERG_+_39870280.23-P1	161	435	378	0.390982	-0.619453	-0.235685
ERG_+_40032393.23-P2	73	105	147	0.169504	0.290081	0.452371
ERG_+_40032458.23-P2	304	399	443	-0.297108	0.422185	0.117862
ERG_-_39869984.23-P1	402	770	559	-0.364691	-0.123161	-0.495066
ERG_-_39870398.23-P1	198	347	356	0.00603348	0.00506696	0.003886
ERG_-_39870449.23-P1	221	251	358	-0.14443	0.630861	0.479217
ERG_-_40032451.23-P2	93	225	247	0.568865	-0.46012	0.10153
ERG_-_40032470.23-P2	134	197	162	-0.566583	0.25854	-0.315257
ERG_-_40032850.23-P2	10	42	14
ERH_+_69864653.23-P1P2	152	145	306	0.169117	0.882521	1.04442
ERH_+_69864980.23-P1P2	124	224	344	0.631725	-0.0386564	0.585854
ERH_+_69864986.23-P1P2	289	651	528	0.0291251	-0.357086	-0.335175
ERH_+_69865017.23-P1P2	201	357	334	-0.107691	-0.0142264	-0.129132
ERH_-_69865333.23-P1P2	439	681	714	-0.13864	0.181068	0.0352137
ERI1_+_8860431.23-P1P2	202	493	521	0.526585	-0.47273	0.0466401
ERI1_+_8860455.23-P1P2	261	347	367	-0.348613	0.403616	0.0477888
ERI1_+_8860822.23-P1P2	123	324	302	0.455547	-0.582833	-0.134501
ERI1_-_8860427.23-P1P2	218	416	362	-0.108682	-0.117753	-0.233649
ERI1_-_8860865.23-P1P2	125	162	89	-1.33039	0.440436	-0.897172
ERI2_+_20817709.23-P1P2	118	302	255	0.271367	-0.541259	-0.277107
ERI2_+_20817718.23-P1P2	52	124	166	0.834256	-0.439254	0.387788
ERI2_+_20817737.23-P1P2	203	402	366	0.0100206	-0.171214	-0.168407
ERI2_+_20817748.23-P1P2	260	255	469	0.010733	0.842517	0.846035
ERI2_+_20817753.23-P1P2	97	200	285	0.714562	-0.229441	0.477906
ERI3_+_44820922.23-P1P2	778	1397	1424	0.0317638	-0.0299878	-0.00543845
ERI3_+_44820930.23-P1P2	211	315	234	-0.691078	0.236393	-0.461899
ERI3_-_44820464.23-P1P2	345	582	496	-0.3166	0.0600794	-0.263735
ERI3_-_44820840.23-P1P2	490	804	736	-0.253419	0.100088	-0.160545
ERI3_-_44820894.23-P1P2	478	802	820	-0.06173	0.0679106	-0.0010339
ERICH1_+_681134.23-P1P2	114	248	193	-0.0807763	-0.306804	-0.394795
ERICH1_+_681154.23-P1P2	150	210	200	-0.425306	0.329075	-0.103445
ERICH1_+_681157.23-P1P2	267	390	397	-0.268044	0.267868	-0.00739069
ERICH1_+_681172.23-P1P2	25	9	33
ERICH1_-_681164.23-P1P2	155	175	230	-0.270978	0.639415	0.361223
ERICH2_+_171640734.23-P1P2	307	290	373	-0.559406	0.896688	0.330067
ERICH2_-_171640309.23-P1P2	146	197	356	0.445566	0.382275	0.820626
ERICH2_-_171640334.23-P1P2	398	694	826	0.21303	0.012335	0.218151
ERICH2_-_171640337.23-P1P2	62	112	165	0.571783	-0.0386564	0.525912
ERICH2_-_171640351.23-P1P2	201	426	389	0.112231	-0.269156	-0.164139
ERLEC1_+_54014229.23-P1P2	251	256	356	-0.336153	0.786046	0.442678
ERLEC1_+_54014238.23-P1P2	220	493	420	0.0925425	-0.349582	-0.264254
ERLEC1_+_54014286.23-P1P2	108	299	343	0.826834	-0.654612	0.165008
ERLEC1_-_54014220.23-P1P2	321	335	461	-0.31815	0.752914	0.42755
ERLEC1_-_54014243.23-P1P2	161	384	428	0.570207	-0.439543	0.123449
ERLIN1_+_101945695.23-P1P2	175	425	391	0.31947	-0.465606	-0.15335
ERLIN1_+_101945712.23-P1P2	328	601	681	0.213616	-0.059167	0.147234
ERLIN1_+_101945717.23-P1P2	296	471	520	-0.0274289	0.144372	0.109729
ERLIN1_+_101945741.23-P1P2	249	220	297	-0.586026	0.993144	0.399904
ERLIN1_-_101945706.23-P1P2	401	751	774	0.108388	-0.0907085	0.0104651
ERLIN2_+_37594210.23-P1P2	268	607	511	0.090747	-0.364961	-0.281429
ERLIN2_-_37594174.23-P1P2	192	386	460	0.420184	-0.192992	0.219977
ERLIN2_-_37594187.23-P1P2	352	504	700	0.151436	0.296654	0.440876
ERLIN2_-_37594575.23-P1P2	263	366	559	0.247442	0.337721	0.577949
ERLIN2_-_37594578.23-P1P2	188	226	245	-0.458294	0.548912	0.0834034
ERMAP_+_43282830.23-P1	171	527	323	0.0771945	-0.809304	-0.739324
ERMAP_+_43282859.23-P1	146	281	348	0.412776	-0.1301	0.275462
ERMAP_+_43282974.23-P1	164	186	235	-0.321378	0.632895	0.304303
ERMAP_+_43291239.23-P2	263	503	370	-0.347881	-0.120993	-0.476089
ERMAP_+_43291280.23-P2	9	20	70	2.11901		1.7743
ERMAP_+_43291287.23-P2	262	311	253	-0.890773	0.567154	-0.330833
ERMAP_+_43291294.23-P2	273	476	621	0.345349	0.0124416	0.350576
ERMAP_-_43282844.23-P1	195	294	383	0.133527	0.22216	0.348473
ERMAP_-_43282850.23-P1	134	245	182	-0.398638	-0.0560466	-0.461899
ERMAP_-_43291229.23-P2	83	284	264	0.829011	-0.960205	-0.138409
ERMARD_+_170151776.23-P1P2	14	6	15
ERMARD_+_170152134.23-P1P2	60	116	129	0.263993	-0.136588	0.120191
ERMARD_-_170151759.23-P1P2	349	818	605	-0.0466352	-0.414372	-0.468221
ERMARD_-_170151764.23-P1P2	45	10	42
ERMARD_-_170151808.23-P1P2	85	126	183	0.265966	0.246613	0.505364
ERMN_+_158181928.23-P1P2	0	0	0
ERMN_+_158181931.23-P1P2	329	755	518	-0.185479	-0.383887	-0.57658
ERMN_+_158181987.23-P1P2	17	47	90	1.56405		0.904209
ERMN_+_158182243.23-P1P2	235	338	342	-0.299008	0.29014	-0.0160825
ERMN_+_158182252.23-P1P2	164	241	294	0.00177701	0.259165	0.253727
ERMP1_+_5832851.23-P1P2	187	381	306	-0.12985	-0.212251	-0.349315
ERMP1_+_5832991.23-P1P2	498	710	664	-0.425306	0.302829	-0.129691
ERMP1_+_5833063.23-P1P2	232	399	341	-0.284696	0.0322383	-0.259673
ERMP1_-_5832681.23-P1P2	244	727	581	0.411314	-0.760572	-0.356473
ERMP1_-_5833028.23-P1P2	313	435	386	-0.537905	0.339649	-0.20547
ERN1_-_62207431.23-P1P2	188	323	274	-0.2969	0.0337007	-0.270414
ERN1_-_62207436.23-P1P2	177	297	374	0.238946	0.0677886	0.29952
ERN1_-_62207440.23-P1P2	205	319	429	0.22501	0.17657	0.394366
ERN1_-_62207482.23-P1P2	525	771	699	-0.427368	0.260089	-0.174494
ERN1_-_62207499.23-P1P2	634	1061	1009	-0.169972	0.0716323	-0.105554
ERN2_+_23724488.23-P1P2	503	545	552	-0.706233	0.698804	-0.0146435
ERN2_+_23724495.23-P1P2	343	651	612	-0.00502026	-0.109947	-0.122181
ERN2_+_23724504.23-P1P2	231	321	438	0.0826947	0.339822	0.415302
ERN2_+_23724548.23-P1P2	244	369	393	-0.152695	0.217763	0.0578529
ERN2_-_23724305.23-P1P2	118	247	213	0.0117232	-0.251222	-0.246713
ERO1LB_+_236444840.23-P1P2	128	257	232	0.0176377	-0.191122	-0.180699
ERO1LB_-_236445015.23-P1P2	385	639	595	-0.212312	0.0835447	-0.135982
ERO1LB_-_236445193.23-P1P2	309	392	543	-0.026998	0.471255	0.437043
ERO1LB_-_236445200.23-P1P2	205	424	328	-0.162271	-0.233938	-0.403424
ERO1LB_-_236445220.23-P1P2	358	758	632	-0.0203784	-0.267736	-0.295329
ERO1L_+_53162097.23-P1P2	245	528	509	0.214541	-0.293254	-0.0859279
ERO1L_+_53162105.23-P1P2	490	778	834	-0.0730777	0.147514	0.0672217
ERO1L_+_53162457.23-P1P2	241	534	489	0.180458	-0.333304	-0.160061
ERO1L_-_53161990.23-P1P2	308	689	554	0.00661229	-0.347071	-0.347674
ERO1L_-_53162231.23-P1P2	183	316	292	-0.166219	0.0264213	-0.147012
ERP27_+_15082019.23-P1P2	190	480	465	0.450888	-0.522533	-0.0788593
ERP27_+_15082038.23-P1P2	304	436	377	-0.52985	0.294245	-0.242819
ERP27_+_15082077.23-P1P2	298	473	507	-0.0736699	0.147974	0.06709
ERP27_+_15082080.23-P1P2	593	762	832	-0.351792	0.452743	0.093737
ERP27_-_15082029.23-P1P2	259	496	376	-0.302563	-0.122886	-0.432663
ERP29_+_112451260.23-P1P2	533	554	883	-0.112065	0.758752	0.639472
ERP29_+_112451472.23-P1P2	530	793	952	0.00462588	0.233174	0.230585
ERP29_-_112451272.23-P1P2	407	547	580	-0.329319	0.38799	0.0514565
ERP29_-_112451682.23-P1P2	234	620	490	0.22593	-0.591257	-0.372542
ERP29_-_112451763.23-P1P2	170	205	225	-0.435953	0.544413	0.101246
ERP44_+_102861246.23-P1P2	357	594	501	-0.351457	0.0799633	-0.278708
ERP44_+_102861260.23-P1P2	455	625	716	-0.18625	0.356513	0.163048
ERP44_+_102861282.23-P1P2	222	465	445	0.162902	-0.252169	-0.096481
ERP44_-_102861237.23-P1P2	136	155	238	-0.0329884	0.625841	0.585638
ERP44_-_102861274.23-P1P2	90	109	90	-0.840343	0.538171	-0.309387
ERRFI1_+_8086315.23-P1P2	201	173	370	0.0399864	1.03093	1.0637
ERRFI1_+_8086334.23-P1P2	226	377	373	-0.11749	0.0762604	-0.0484445
ERRFI1_+_8086349.23-P1P2	285	431	369	-0.467684	0.217776	-0.257123
ERRFI1_-_8086312.23-P1P2	88	68	204	0.37265	1.18647	1.55191
ERRFI1_-_8086325.23-P1P2	125	318	255	0.188226	-0.532596	-0.351585
ERV3-1_+_64466668.23-P1P2	824	1293	1318	-0.162709	0.164496	-0.00542748
ERV3-1_-_64466623.23-P1P2	534	1082	1010	0.0791003	-0.204287	-0.132401
ERV3-1_-_64466761.23-P1P2	1109	2011	1990	0.00316573	-0.0441515	-0.0482002
ERV3-1_-_64466999.23-P1P2	695	959	1170	-0.0889197	0.349984	0.25385
ERV3-1_-_64467050.23-P1P2	244	413	501	0.197586	0.0552416	0.245613
ERVFRD-1_+_11111645.23-P1P2	201	292	434	0.270156	0.275729	0.538671
ERVFRD-1_+_11111728.23-P1P2	61	178	88	-0.311649	-0.730494	-1.04936
ERVFRD-1_+_11111851.23-P1P2	273	322	391	-0.322076	0.576342	0.247052
ERVFRD-1_-_11111568.23-P1P2	67	157	103	-0.219932	-0.414029	-0.641176
ERVFRD-1_-_11111900.23-P1P2	13	36	35
ERVMER34-1_+_53617165.23-P1P2	56	184	155	0.628426	-0.901705	-0.280493
ERVMER34-1_+_53617278.23-P1P2	119	182	264	0.309233	0.201525	0.503544
ERVMER34-1_+_53617534.23-P1P2	104	221	221	0.24712	-0.272961	-0.0330556
ERVMER34-1_-_53617493.23-P1P2	113	261	185	-0.129141	-0.393225	-0.52958
ERVMER34-1_-_53617610.23-P1P2	174	205	284	-0.13354	0.577966	0.437211
ERVV-1_+_53517194.23-P1P2	441	1006	850	0.106341	-0.375278	-0.276151
ERVV-1_+_53517205.23-P1P2	243	414	298	-0.545987	0.0458277	-0.507374
ERVV-1_-_53517148.23-P1P2	0	0	0
ERVV-1_-_53517163.23-P1P2	477	1034	870	0.0266828	-0.301673	-0.282204
ERVV-1_-_53517214.23-P1P2	24	30	66	0.619088		1.10445
ERVV-2_+_53547997.23-P1P2	271	487	477	-0.0246469	-0.0311267	-0.0629881
ERVV-2_+_53548012.23-P1P2	289	365	374	-0.468375	0.477675	0.00208623
ERVV-2_+_53548198.23-P1P2	408	592	594	-0.29845	0.277474	-0.0281898
ERVV-2_-_53547989.23-P1P2	260	427	451	-0.0457275	0.0987777	0.0458358
ERVV-2_-_53548480.23-P1P2	316	524	497	-0.187022	0.0848599	-0.109377
ERVW-1_+_92100521.23-ENST00000493463.2	45	124	121	0.586667	-0.647841	-0.0683887
ERVW-1_+_92106817.23-ENST00000603053.1	74	91	121	-0.130933	0.516161	0.378013
ERVW-1_+_92106877.23-ENST00000603053.1	37	98	70	0.0794863	-0.590754	-0.518482
ERVW-1_+_92107064.23-ENST00000603053.1	40	77	104	0.538168	-0.130356	0.400598
ERVW-1_-_92100532.23-ENST00000493463.2	195	329	294	-0.248001	0.0598887	-0.195327
ERVW-1_-_92100541.23-ENST00000493463.2	142	235	175	-0.538879	0.0877324	-0.458361
ERVW-1_-_92100569.23-ENST00000493463.2	4	14	45
ERVW-1_-_92100632.23-ENST00000493463.2	206	244	296	-0.31739	0.570265	0.24566
ERVW-1_-_92107169.23-ENST00000603053.1	198	357	338	-0.0688205	-0.0359214	-0.111956
ERVW-1_-_92107250.23-ENST00000603053.1	190	411	332	-0.0351595	-0.298637	-0.341011
ESAM_+_124631724.23-P1	109	249	170	-0.199137	-0.377315	-0.583667
ESAM_+_124631755.23-P1	84	246	178	0.243073	-0.735695	-0.499837
ESAM_+_124632152.23-P1	317	599	479	-0.244801	-0.103571	-0.355586
ESAM_+_124632177.23-P1	65	120	142	0.287036	-0.0700206	0.209801
ESAM_+_124633236.23-P2	132	164	219	-0.10995	0.501344	0.384179
ESAM_+_124633241.23-P2	154	220	283	0.0375284	0.299929	0.330243
ESAM_-_124632167.23-P1	177	373	285	-0.153131	-0.260924	-0.421269
ESAM_-_124632884.23-P2	45	68	97	0.267716	0.218892	0.479394
ESAM_-_124632917.23-P2	262	422	611	0.381262	0.126826	0.500874
ESAM_-_124633254.23-P2	228	366	322	-0.342316	0.131692	-0.217839
ESCO1_+_19180562.23-P1P2	172	213	281	-0.132182	0.506057	0.366661
ESCO1_+_19180582.23-P1P2	169	394	335	0.146795	-0.40667	-0.26709
ESCO1_-_19180223.23-P1P2	243	287	370	-0.233774	0.574408	0.333419
ESCO1_-_19180241.23-P1P2	274	411	455	-0.108653	0.22954	0.113673
ESCO1_-_19180622.23-P1P2	176	282	327	0.0533719	0.134382	0.18054
ESCO2_+_27632128.23-P1P2	111	226	192	-0.0497967	-0.211261	-0.268272
ESCO2_-_27632118.23-P1P2	416	760	621	-0.262334	-0.0549137	-0.324462
ESCO2_-_27632134.23-P1P2	217	278	328	-0.244343	0.457112	0.205555
ESCO2_-_27632140.23-P1P2	78	268	345	1.30471	-0.966185	0.331308
ESCO2_-_27632146.23-P1P2	202	427	492	0.44396	-0.265379	0.171367
ESD_+_47371228.23-P1P2	122	424	286	0.388791	-0.982681	-0.601105
ESD_+_47371238.23-P1P2	438	778	804	0.0359213	-0.0143371	0.0143698
ESD_-_47371244.23-P1P2	24	91	44		-1.10833	-1.08142
ESD_-_47371269.23-P1P2	219	557	476	0.279687	-0.532244	-0.259771
ESD_-_47371282.23-P1P2	184	219	316	-0.0601245	0.563277	0.495938
ESF1_+_13763140.23-P2	238	553	391	-0.124136	-0.401816	-0.533166
ESF1_+_13763214.23-P2	53	109	28	-1.76091	-0.225762	-1.99388
ESF1_+_13763415.23-P2	370	732	648	-0.0318748	-0.169816	-0.208905
ESF1_+_13765482.23-P1	88	294	208	0.400665	-0.925739	-0.532288
ESF1_+_13765517.23-P1	290	522	641	0.303928	-0.0334947	0.263219
ESF1_+_13765528.23-P1	263	426	396	-0.249906	0.118712	-0.138409
ESF1_+_13765535.23-P1	699	1254	1182	-0.0824777	-0.0286708	-0.118363
ESF1_-_13763211.23-P2	313	511	560	-0.00107916	0.107342	0.099048
ESF1_-_13763611.23-P2	328	605	606	0.0452786	-0.0687371	-0.0306729
ESF1_-_13765554.23-P1	129	266	146	-0.661746	-0.229553	-0.898513
ESM1_+_54280920.23-P1P2	266	391	406	-0.23029	0.25876	0.0212555
ESM1_+_54280940.23-P1P2	0	0	0
ESM1_+_54281373.23-P1P2	83	102	182	0.292412	0.517116	0.802314
ESM1_-_54281019.23-P1P2	169	311	335	0.146795	-0.0653891	0.0741909
ESM1_-_54281030.23-P1P2	202	258	351	-0.0432276	0.461486	0.411044
ESPL1_-_53662083.23-P1P2	235	423	387	-0.120671	-0.0334947	-0.16138
ESPL1_-_53662117.23-P1P2	138	247	204	-0.276442	-0.0253406	-0.308997
ESPL1_-_53662161.23-P1P2	120	259	213	-0.0125243	-0.295415	-0.315154
ESPL1_-_53662268.23-P1P2	79	120	225	0.669657	0.211392	0.873835
ESPL1_-_53662296.23-P1P2	181	223	373	0.202843	0.513448	0.709076
ESPNL_+_239009016.23-P1	121	392	318	0.553676	-0.881344	-0.334882
ESPNL_+_239009022.23-P1	200	437	356	-0.00846609	-0.313131	-0.328812
ESPNL_+_239036038.23-P2	357	493	788	0.301928	0.348839	0.643552
ESPNL_+_239036084.23-P2	91	148	137	-0.250106	0.112843	-0.144477
ESPNL_+_239036435.23-P2	222	416	431	0.116785	-0.0915217	0.0180488
ESPNL_-_239009052.23-P1	266	428	382	-0.318197	0.128318	-0.197094
ESPNL_-_239009059.23-P1	313	534	472	-0.247719	0.0438251	-0.211108
ESPNL_-_239009439.23-P1	249	400	456	0.0325447	0.130648	0.155978
ESPNL_-_239036067.23-P2	12	39	41
ESPNL_-_239036103.23-P2	204	285	314	-0.218148	0.332109	0.106747
ESPN_+_6484906.23-P1	270	462	476	-0.0223412	0.0395688	0.0100131
ESPN_+_6485226.23-P1	199	336	333	-0.0975896	0.0588094	-0.0459946
ESPN_+_6508187.23-P2	144	342	351	0.445059	-0.433425	0.00441913
ESPN_+_6508545.23-P2	334	323	510	-0.229694	0.862816	0.625908
ESPN_-_6484873.23-P1	223	320	432	0.113644	0.293474	0.399904
ESPN_-_6485223.23-P1	221	403	300	-0.399427	-0.0522313	-0.458873
ESPN_-_6485333.23-P1	240	462	512	0.252766	-0.130356	0.115195
ESPN_-_6508122.23-P2	403	676	655	-0.139628	0.0682588	-0.0785839
ESPN_-_6508158.23-P2	439	567	706	-0.154896	0.445374	0.283264
ESPN_-_6508197.23-P2	319	548	597	0.0638312	0.0338827	0.0904995
ESR1_+_152011744.23-P1	129	133	308	0.415216	0.770447	1.17845
ESR1_+_152012054.23-P1	314	717	700	0.316247	-0.376706	-0.0676738
ESR1_+_152012084.23-P1	236	537	443	0.0681765	-0.371633	-0.310671
ESR1_+_152128836.23-P2	131	251	243	0.0510462	-0.123618	-0.0797866
ESR1_+_152128854.23-P2	344	709	701	0.186663	-0.228875	-0.0494268
ESR1_+_152129222.23-P2	148	241	274	0.0482354	0.111066	0.152087
ESR1_+_152129280.23-P2	102	205	198	0.116588	-0.192553	-0.0831791
ESR1_-_152011667.23-P1	233	718	664	0.67051	-0.809152	-0.145856
ESR1_-_152011728.23-P1	5	28	14
ESR1_-_152129288.23-P2	335	490	649	0.113714	0.265882	0.372381
ESR2_+_64760909.23-P1P2	130	291	187	-0.315817	-0.348005	-0.671036
ESR2_+_64760917.23-P1P2	147	173	186	-0.500857	0.579546	0.071475
ESR2_-_64760636.23-P1P2	207	449	296	-0.324377	-0.302582	-0.634174
ESR2_-_64760935.23-P1P2	194	572	376	0.114333	-0.745456	-0.638338
ESR2_-_64761032.23-P1P2	121	271	247	0.189161	-0.348784	-0.166837
ESRP1_+_95653397.23-P1P2	190	422	451	0.406785	-0.336741	0.0628289
ESRP1_+_95653785.23-P1P2	289	458	532	0.0400134	0.150224	0.183023
ESRP1_+_95653851.23-P1P2	173	147	322	0.0559453	1.04946	1.09819
ESRP1_+_95653859.23-P1P2	93	329	233	0.484684	-1.00828	-0.530813
ESRP1_-_95653428.23-P1P2	242	521	468	0.111158	-0.291774	-0.18783
ESRP2_-_68269624.23-P1P2	347	347	451	-0.462152	0.814502	0.345136
ESRP2_-_68269958.23-P1P2	430	544	643	-0.259861	0.475232	0.208157
ESRP2_-_68269965.23-P1P2	413	826	644	-0.199424	-0.185498	-0.392137
ESRP2_-_68269984.23-P1P2	332	573	689	0.212977	0.0271503	0.232913
ESRP2_-_68269994.23-P1P2	180	285	310	-0.056072	0.151537	0.0882507
ESRRA_+_64073067.23-P1P2	157	393	359	0.352876	-0.509263	-0.163601
ESRRA_+_64073173.23-P1P2	199	417	307	-0.214873	-0.252777	-0.474864
ESRRA_-_64073061.23-P1P2	168	358	311	0.04811	-0.276996	-0.236101
ESRRA_-_64073077.23-P1P2	6	27	33
ESRRA_-_64073084.23-P1P2	115	315	242	0.23303	-0.639216	-0.4134
ESRRB_+_76873867.23-ENST00000556177.1	185	138	207	-0.678238	1.23736	0.551907
ESRRB_+_76874309.23-ENST00000556177.1	345	637	643	0.057879	-0.0701948	-0.0195302
ESRRB_-_76873948.23-ENST00000556177.1	386	766	865	0.323756	-0.174241	0.1423
ESRRB_-_76874065.23-ENST00000556177.1	137	142	182	-0.430581	0.762787	0.324992
ESRRB_-_76874327.23-ENST00000556177.1	698	1290	1281	0.0356282	-0.0715699	-0.0431562
ESRRG_+_216978369.23-ENST00000360012.3	28	51	66	0.396696	-0.0505682	0.338913
ESRRG_+_216978651.23-ENST00000360012.3	185	343	328	-0.0141728	-0.0761811	-0.0975683
ESRRG_+_216978690.23-ENST00000360012.3	87	145	102	-0.610861	0.0775366	-0.540539
ESRRG_+_217112607.23-ENST00000361395.2,ENST00000366938.2,ENST00000487276.1	304	351	479	-0.184389	0.607102	0.415499
ESRRG_+_217112620.23-ENST00000361395.2,ENST00000366938.2,ENST00000487276.1	221	448	353	-0.164722	-0.20495	-0.376886
ESRRG_+_217112922.23-ENST00000361395.2,ENST00000366938.2,ENST00000487276.1	182	262	210	-0.633892	0.288874	-0.352233
ESRRG_+_217250274.23-ENST00000493748.1	102	230	175	-0.0615576	-0.358563	-0.427335
ESRRG_+_217262979.23-ENST00000359162.2,ENST00000361525.3	118	334	287	0.441921	-0.686559	-0.251853
ESRRG_+_217263157.23-ENST00000359162.2,ENST00000361525.3	469	775	783	-0.100919	0.0898938	-0.0182396
ESRRG_+_217263184.23-ENST00000359162.2,ENST00000361525.3	76	178	133	-0.0329884	-0.413304	-0.453507
ESRRG_+_217310765.23-ENST00000366940.2,ENST00000493603.1	284	512	650	0.354205	-0.0357507	0.31124
ESRRG_+_217310891.23-ENST00000366940.2,ENST00000493603.1	169	244	232	-0.383242	0.284644	-0.105812
ESRRG_+_217311037.23-ENST00000366940.2,ENST00000493603.1	272	302	324	-0.587956	0.66356	0.0683897
ESRRG_+_217311105.23-ENST00000366940.2,ENST00000493603.1	226	329	395	-0.0348135	0.272737	0.230709
ESRRG_-_216978269.23-ENST00000360012.3	84	141	166	0.142379	0.0672683	0.202433
ESRRG_-_216978635.23-ENST00000360012.3	120	127	115	-0.901744	0.732708	-0.17625
ESRRG_-_217112601.23-ENST00000361395.2,ENST00000366938.2,ENST00000487276.1	49	133	131	0.57837	-0.62607	-0.054915
ESRRG_-_217112951.23-ENST00000361395.2,ENST00000366938.2,ENST00000487276.1	110	215	174	-0.17876	-0.152331	-0.338305
ESRRG_-_217250254.23-ENST00000493748.1	254	597	604	0.409377	-0.4184	-0.016238
ESRRG_-_217250304.23-ENST00000493748.1	31	21	49
ESRRG_-_217250321.23-ENST00000493748.1	105	135	195	0.0527415	0.451932	0.497459
ESRRG_-_217250324.23-ENST00000493748.1	66	193	186	0.654421	-0.733561	-0.0863538
ESRRG_-_217262665.23-ENST00000359162.2,ENST00000361525.3	112	73	137	-0.549666	1.43203	0.875152
ESRRG_-_217263115.23-ENST00000359162.2,ENST00000361525.3	573	956	896	-0.19538	0.0760267	-0.126567
ESRRG_-_217311078.23-ENST00000366940.2,ENST00000493603.1	391	531	765	0.127948	0.372959	0.493692
ESX1_+_103499155.23-P1P2	388	718	572	-0.280385	-0.073425	-0.361024
ESX1_+_103499179.23-P1P2	324	538	488	-0.249456	0.0828898	-0.173781
ESX1_+_103499196.23-P1P2	430	835	906	0.234831	-0.142937	0.0846793
ESX1_+_103499372.23-P1P2	570	820	960	-0.0882708	0.28984	0.194355
ESX1_-_103499624.23-P1P2	44	77	137	0.798257	0.00714727	0.79819
ESYT1_+_56522063.23-P1	550	952	991	0.0091101	0.0229722	0.0248679
ESYT1_+_56522068.23-P1	230	369	328	-0.328281	0.132515	-0.202981
ESYT1_-_56512039.23-P2	889	1300	1441	-0.143528	0.266246	0.115503
ESYT1_-_56512067.23-P2	413	743	762	0.0433059	-0.0327182	0.00337321
ESYT1_-_56512074.23-P2	374	446	637	-0.0720882	0.560497	0.481194
ESYT1_-_56512092.23-P2	883	1246	1368	-0.20876	0.317683	0.101709
ESYT1_-_56512124.23-P2	512	723	857	-0.0971919	0.31665	0.212244
ESYT1_-_56522052.23-P1	260	301	370	-0.33133	0.60325	0.264706
ESYT1_-_56522095.23-P1	279	518	428	-0.222998	-0.0781848	-0.308397
ESYT1_-_56522098.23-P1	234	443	435	0.0541635	-0.106296	-0.0593469
ESYT2_+_158622129.23-P1P2	128	169	176	-0.380912	0.413623	0.0254966
ESYT2_-_158621736.23-P1P2	23	17	42
ESYT2_-_158621964.23-P1P2	52	52	105	0.173462	0.814502	0.98075
ESYT2_-_158622171.23-P1P2	479	682	641	-0.420045	0.304756	-0.122503
ESYT2_-_158622205.23-P1P2	46	8	70	-0.234622		3.09623
ESYT3_+_138153736.23-P1P2	12	45	61	1.50543		0.405829
ESYT3_+_138153867.23-P1P2	72	160	117	-0.139904	-0.337501	-0.484619
ESYT3_+_138153896.23-P1P2	444	643	768	-0.0497967	0.280243	0.223232
ESYT3_-_138153807.23-P1P2	363	593	611	-0.0891405	0.10644	0.0100847
ESYT3_-_138153882.23-P1P2	206	427	416	0.173596	-0.23709	-0.0707081
ETAA1_+_67624465.23-P1P2	88	296	211	0.421324	-0.93552	-0.52141
ETAA1_+_67624484.23-P1P2	391	794	656	-0.0938161	-0.207468	-0.308499
ETAA1_+_67624518.23-P1P2	422	683	626	-0.271424	0.11986	-0.158778
ETAA1_-_67624477.23-P1P2	432	578	735	-0.0736304	0.394464	0.313619
ETAA1_-_67624814.23-P1P2	287	420	542	0.0768988	0.265164	0.334848
ETF1_+_137878701.23-P1P2	106	203	230	0.277226	-0.122913	0.147099
ETF1_-_137878492.23-P1P2	245	401	463	0.0778871	0.103682	0.174354
ETF1_-_137878812.23-P1P2	297	433	485	-0.132822	0.270598	0.130562
ETF1_-_137878861.23-P1P2	338	636	569	-0.0889379	-0.0975013	-0.193654
ETF1_-_137878868.23-P1P2	210	125	201	-0.903537	1.56296	0.652212
ETFA_+_76603716.23-P1P2	344	714	581	-0.0842137	-0.239013	-0.330441
ETFA_+_76603755.23-P1P2	188	581	491	0.544647	-0.813303	-0.275871
ETFA_-_76603366.23-P1P2	255	467	413	-0.144699	-0.0584231	-0.210336
ETFA_-_76603369.23-P1P2	187	371	340	0.0221531	-0.173879	-0.15894
ETFA_-_76603403.23-P1P2	290	359	401	-0.372794	0.506571	0.126563
ETFB_+_51857521.23-P2	263	421	427	-0.14117	0.135745	-0.0126397
ETFB_+_51869587.23-P1	253	577	550	0.279951	-0.374932	-0.102195
ETFB_+_51869593.23-P1	298	516	605	0.181279	0.0224435	0.196508
ETFB_-_51857549.23-P2	294	451	536	0.0260735	0.197191	0.21605
ETFB_-_51857991.23-P2	145	313	306	0.237135	-0.295608	-0.0656866
ETFB_-_51857994.23-P2	343	647	537	-0.19363	-0.101055	-0.301899
ETFB_-_51858004.23-P2	320	527	543	-0.077463	0.0947711	0.0100937
ETFB_-_51869154.23-P1	229	361	370	-0.148166	0.157851	0.00247086
ETFB_-_51869604.23-P1	408	701	717	-0.0269394	0.0336569	-0.000496903
ETFB_-_51869624.23-P1	268	496	488	0.0243048	-0.0736049	-0.0565146
ETFDH_+_159593530.23-P1P2	370	580	556	-0.252784	0.165975	-0.0940236
ETFDH_-_159593461.23-P1P2	175	262	374	0.25534	0.23229	0.480416
ETFDH_-_159593465.23-P1P2	429	866	752	-0.0305883	-0.198887	-0.23669
ETFDH_-_159593860.23-P1P2	135	318	347	0.521633	-0.421565	0.0928533
ETFDH_-_159593941.23-P1P2	133	178	284	0.254121	0.394051	0.640958
ETHE1_+_44031296.23-P1P2	261	596	433	-0.110026	-0.37676	-0.494001
ETHE1_+_44031322.23-P1P2	93	192	202	0.278709	-0.231301	0.0401934
ETHE1_+_44031325.23-P1P2	218	361	251	-0.636984	0.0868315	-0.557367
ETHE1_+_44031334.23-P1P2	32	35	166	1.5347		2.2127
ETHE1_-_44031361.23-P1P2	278	377	334	-0.57558	0.375023	-0.207772
ETNK1_+_22778206.23-P1P2	156	631	361	0.370109	-1.20159	-0.838697
ETNK1_+_22778284.23-P1P2	484	1050	886	0.0319563	-0.302808	-0.278066
ETNK1_+_22778498.23-P1P2	158	440	361	0.351731	-0.663077	-0.31856
ETNK1_+_22778526.23-P1P2	311	610	458	-0.28191	-0.157392	-0.446517
ETNK1_-_22778158.23-P1P2	173	245	311	0.00579921	0.312492	0.311077
ETNK2_+_204120715.23-P1P2	94	244	140	-0.265649	-0.561646	-0.83451
ETNK2_+_204121100.23-P1P2	462	814	770	-0.103378	-0.00263375	-0.113226
ETNK2_+_204121162.23-P1P2	197	354	310	-0.186271	-0.0310515	-0.224537
ETNK2_+_204121274.23-P1P2	501	796	628	-0.514389	0.146544	-0.375059
ETNK2_-_204120701.23-P1P2	194	332	279	-0.316135	0.0393756	-0.283974
ETNPPL_+_109683769.23-P1P2	84	165	144	-0.0627358	-0.159503	-0.229453
ETNPPL_+_109684018.23-P1P2	44	58	74	-0.0903216	0.415953	0.318417
ETNPPL_+_109684107.23-P1P2	128	304	221	-0.0524408	-0.433425	-0.493081
ETNPPL_+_109684153.23-P1P2	116	391	372	0.840834	-0.938542	-0.104922
ETNPPL_-_109684205.23-P1P2	456	669	726	-0.169408	0.26153	0.0849078
ETS1_+_128391768.23-P1P2	0	0	3
ETS1_+_128392027.23-P1P2	143	269	278	0.118726	-0.0970888	0.0144231
ETS1_-_128391784.23-P1P2	272	560	484	-0.00894294	-0.227318	-0.243475
ETS1_-_128391812.23-P1P2	363	533	501	-0.375502	0.260336	-0.122381
ETS1_-_128392074.23-P1P2	298	376	580	0.120397	0.479082	0.592265
ETS2_+_40177834.23-P1P2	211	371	435	0.203429	0.000326007	0.196541
ETS2_+_40177929.23-P1P2	351	610	542	-0.213522	0.017164	-0.203572
ETS2_+_40177932.23-P1P2	250	475	409	-0.130171	-0.111497	-0.248882
ETS2_+_40178296.23-P1P2	321	433	517	-0.152752	0.382708	0.222742
ETS2_-_40177439.23-P1P2	69	339	127	0.0398169	-1.48211	-1.44951
ETV1_+_14028869.23-P1P2	184	409	338	0.0369741	-0.337893	-0.308133
ETV1_+_14028872.23-P1P2	105	308	287	0.610318	-0.738039	-0.134935
ETV1_+_14029267.23-P1P2	160	484	520	0.860096	-0.782433	0.070449
ETV1_-_14028509.23-P1P2	206	399	337	-0.130239	-0.139242	-0.276696
ETV1_-_14029100.23-P1P2	249	563	384	-0.215383	-0.362487	-0.585084
ETV2_+_36134602.23-P1P2	529	870	873	-0.117629	0.0967545	-0.0280893
ETV2_+_36135025.23-P1P2	199	414	333	-0.0975896	-0.24236	-0.347164
ETV2_-_36134521.23-P1P2	788	1402	1431	0.0204128	-0.0167166	-0.00351825
ETV2_-_36134755.23-P1P2	197	671	333	-0.0830168	-0.953615	-1.04385
ETV2_-_36134990.23-P1P2	347	628	655	0.0762159	-0.0413267	0.0276748
ETV3L_+_157069209.23-P1P2	463	617	754	-0.136791	0.400244	0.256238
ETV3L_-_157069174.23-P1P2	253	410	418	-0.115978	0.118016	-0.00517655
ETV3L_-_157069177.23-P1P2	384	645	718	0.0625342	0.0663093	0.121629
ETV3L_-_157069326.23-P1P2	438	1006	848	0.11279	-0.385125	-0.27955
ETV3L_-_157069505.23-P1P2	276	642	521	0.0762718	-0.403403	-0.334346
ETV3_+_157107736.23-P1P2	194	442	439	0.337821	-0.373488	-0.042881
ETV3_+_157108106.23-P1P2	241	403	471	0.126351	0.0727555	0.191892
ETV3_+_157108123.23-P1P2	179	243	293	-0.129402	0.373505	0.236889
ETV3_-_157107773.23-P1P2	49	70	59	-0.57241	0.299929	-0.279696
ETV3_-_157108084.23-P1P2	476	1005	937	0.136744	-0.26366	-0.13413
ETV4_+_41623269.23-P1P2	182	202	226	-0.527959	0.664085	0.128912
ETV4_+_41623536.23-P1P2	126	309	243	0.107189	-0.479681	-0.379706
ETV4_+_41623633.23-P1P2	161	356	291	0.0136151	-0.330314	-0.323914
ETV4_-_41623643.23-P1P2	222	322	405	0.0270189	0.278001	0.297806
ETV4_-_41623826.23-P1P2	272	390	537	0.140972	0.294635	0.428392
ETV5_+_185826641.23-P1P2	248	429	486	0.130273	0.0238647	0.146923
ETV5_+_185826831.23-P1P2	199	459	378	0.0852745	-0.391224	-0.313163
ETV5_+_185826850.23-P1P2	96	248	216	0.329582	-0.554732	-0.232364
ETV5_-_185826845.23-P1P2	288	594	441	-0.225633	-0.229892	-0.46274
ETV5_-_185826868.23-P1P2	467	673	567	-0.560417	0.287318	-0.280313
ETV6_+_11803027.23-P1P2	278	505	575	0.208134	-0.0466963	0.154223
ETV6_+_11803038.23-P1P2	162	306	406	0.485143	-0.103036	0.374892
ETV6_+_11803107.23-P1P2	151	207	208	-0.378308	0.35942	-0.0261028
ETV6_-_11802928.23-P1P2	105	116	165	-0.188267	0.670767	0.475286
ETV6_-_11802947.23-P1P2	90	173	196	0.282513	-0.128273	0.147026
ETV7_+_36355398.23-P1P2	360	615	564	-0.192645	0.0419127	-0.157947
ETV7_+_36355422.23-P1P2	305	704	539	-0.0188673	-0.392264	-0.418346
ETV7_-_36355046.23-P1P2	351	537	613	-0.0359273	0.201051	0.157909
ETV7_-_36355449.23-P1P2	225	432	441	0.13051	-0.126604	-0.00330823
ETV7_-_36355458.23-P1P2	114	162	263	0.365686	0.307542	0.666013
EVA1A_-_75787662.23-P1P2	314	760	581	0.0474303	-0.460733	-0.420517
EVA1A_-_75787998.23-P1P2	209	289	347	-0.108911	0.346936	0.230811
EVA1A_-_75788023.23-P1P2	286	414	366	-0.484515	0.280887	-0.210843
EVA1A_-_75788026.23-P1P2	377	476	466	-0.534578	0.478105	-0.0636872
EVA1A_-_75788067.23-P1P2	224	360	422	0.0734009	0.130004	0.196191
EVA1B_+_36788765.23-P1P2	136	154	180	-0.435953	0.635178	0.192011
EVA1B_+_36788768.23-P1P2	212	390	415	0.128704	-0.0649077	0.0565816
EVA1B_+_36788785.23-P1P2	177	280	243	-0.383136	0.152825	-0.237526
EVA1B_-_36789211.23-P1P2	56	70	67	-0.581609	0.492574	-0.0962494
EVA1B_-_36789220.23-P1P2	17	25	61	1.00293		1.25383
EVA1C_+_33784976.23-P1P2	187	272	301	-0.153618	0.273934	0.113101
EVA1C_+_33785081.23-P1P2	605	1067	1074	-0.0123564	-0.00405093	-0.0236218
EVA1C_+_33785366.23-P1P2	145	253	202	-0.362041	0.0114177	-0.357838
EVA1C_-_33785013.23-P1P2	51	158	89	-0.0370352	-0.816853	-0.861103
EVA1C_-_33785413.23-P1P2	214	374	266	-0.526528	0.00907472	-0.524668
EVC2_+_5709884.23-P1P2	177	420	398	0.328676	-0.432138	-0.110676
EVC2_+_5710226.23-P1P2	153	540	383	0.483469	-1.00493	-0.528671
EVC2_-_5709873.23-P1P2	168	371	318	0.0802222	-0.328456	-0.255448
EVC2_-_5710213.23-P1P2	76	34	101	-0.430059	1.97497	1.53769
EVC2_-_5710269.23-P1P2	298	623	466	-0.195326	-0.249418	-0.451958
EVC_-_5712945.23-P1P2	82	127	133	-0.142613	0.18337	0.0335422
EVC_-_5712950.23-P1P2	191	294	301	-0.184152	0.192259	0.000891754
EVC_-_5712981.23-P1P2	80	13	110	-0.380912	3.43599	3.04786
EVC_-_5712996.23-P1P2	0	37	44
EVC_-_5713304.23-P1P2	332	670	555	-0.0990388	-0.198476	-0.304729
EVI2A_+_29648110.23-P1P2	37	54	52	-0.349357	0.269068	-0.0875034
EVI2A_+_29648120.23-P1P2	198	206	320	-0.147772	0.757358	0.602372
EVI2A_+_29648493.23-P1P2	339	804	703	0.211896	-0.431408	-0.226726
EVI2A_+_29648676.23-P1P2	410	615	735	0.00177701	0.22954	0.224102
EVI2A_-_29648791.23-P1P2	155	302	255	-0.122114	-0.147778	-0.277107
EVI2B_+_29640995.23-P1P2	291	620	657	0.334531	-0.276747	0.0505696
EVI2B_-_29640813.23-P1P2	39	120	85	0.283645	-0.806986	-0.530555
EVI2B_-_29641044.23-P1P2	267	371	489	0.0326514	0.339923	0.36536
EVI2B_-_29641053.23-P1P2	219	491	517	0.39889	-0.35029	0.0413857
EVI2B_-_29641071.23-P1P2	63	205	141	0.321928	-0.887698	-0.572984
EVI5L_+_7895560.23-P1P2	370	584	606	-0.128551	0.156059	0.0202938
EVI5L_-_7895119.23-P1P2	101	237	199	0.13807	-0.41603	-0.285174
EVI5L_-_7895125.23-P1P2	120	317	259	0.269574	-0.586946	-0.324586
EVI5L_-_7895128.23-P1P2	460	896	987	0.261073	-0.147363	0.106496
EVI5L_-_7895593.23-P1P2	106	95	128	-0.568264	0.972567	0.397089
EVI5_+_93250582.23-P1P2	213	471	359	-0.0872129	-0.330371	-0.424799
EVI5_+_93250600.23-P1P2	64	150	157	0.454277	-0.414316	0.0327465
EVI5_+_93250619.23-P1P2	123	387	292	0.406967	-0.839173	-0.439421
EVI5_-_93250184.23-P1P2	140	206	273	0.123131	0.257285	0.373201
EVI5_-_93250591.23-P1P2	22	27	47
EVL_+_100438576.23-P2	140	313	360	0.522227	-0.346234	0.168779
EVL_+_100532128.23-P1	238	391	396	-0.105804	0.0982952	-0.0147238
EVL_-_100437897.23-P2	248	328	419	-0.0837332	0.411147	0.320199
EVL_-_100438154.23-P2	143	282	240	-0.0933241	-0.165178	-0.265716
EVL_-_100438525.23-P2	193	563	446	0.3681	-0.730032	-0.369147
EVL_-_100438544.23-P2	396	501	580	-0.289791	0.475192	0.178187
EVL_-_100531779.23-P1	362	353	653	0.01075	0.850824	0.854359
EVL_-_100531811.23-P1	559	1005	1094	0.128349	-0.0317731	0.0893617
EVL_-_100531870.23-P1	553	1017	970	-0.0296381	-0.0644661	-0.101319
EVL_-_100532166.23-P1	358	498	560	-0.194876	0.338316	0.136226
EVPLL_+_18281110.23-P1P2	441	718	653	-0.274039	0.111297	-0.169956
EVPLL_+_18281152.23-P1P2	351	484	531	-0.243103	0.350966	0.100649
EVPLL_-_18281313.23-P1P2	152	176	288	0.0816542	0.602998	0.677438
EVPLL_-_18281335.23-P1P2	418	685	745	-0.00660585	0.101901	0.0880809
EVPLL_-_18281441.23-P1P2	69	179	177	0.518738	-0.560789	-0.0492658
EVPL_+_74023164.23-P1P2	448	572	756	-0.0854558	0.461986	0.369316
EVPL_+_74023172.23-P1P2	308	625	576	0.0627951	-0.206424	-0.150843
EVPL_-_74023337.23-P1P2	329	566	539	-0.128146	0.0317877	-0.103572
EVPL_-_74023341.23-P1P2	116	238	229	0.140879	-0.222335	-0.0886696
EVPL_-_74023371.23-P1P2	170	127	361	0.246121	1.23521	1.47411
EVX1_+_27282414.23-P1P2	347	655	647	0.0584867	-0.102057	-0.0507848
EVX1_+_27282778.23-P1P2	215	405	382	-0.0111074	-0.0990831	-0.117405
EVX1_+_27282853.23-P1P2	392	1057	849	0.274568	-0.616548	-0.349194
EVX1_-_27282440.23-P1P2	570	879	1194	0.226426	0.189601	0.408812
EVX1_-_27282972.23-P1P2	782	1777	1520	0.118487	-0.369701	-0.258428
EVX2_+_176948142.23-P1P2	293	549	633	0.270962	-0.0914033	0.172344
EVX2_+_176948146.23-P1P2	261	566	619	0.405546	-0.30225	0.0960818
EVX2_+_176948182.23-P1P2	278	572	600	0.269534	-0.226428	0.0358918
EVX2_-_176948124.23-P1P2	577	830	1101	0.0918279	0.289962	0.374576
EVX2_-_176948337.23-P1P2	714	1150	1123	-0.186981	0.126864	-0.0673315
EWSR1_+_29664332.23-P1P2	152	502	558	1.03585	-0.909114	0.119522
EWSR1_+_29664719.23-P1P2	162	367	372	0.358965	-0.365284	-0.013533
EWSR1_-_29664338.23-P1P2	286	595	559	0.12649	-0.242372	-0.123097
EWSR1_-_29664347.23-P1P2	201	391	321	-0.164966	-0.145471	-0.317651
EWSR1_-_29664350.23-P1P2	273	528	522	0.0948055	-0.137135	-0.0495437
EXD1_+_41522878.23-P1P2	331	244	456	-0.378141	1.25445	0.869097
EXD1_+_41522899.23-P1P2	0	0	1
EXD1_+_41522926.23-P1P2	238	355	392	-0.120451	0.237645	0.109979
EXD1_-_41522870.23-P1P2	260	442	706	0.600813	0.0489674	0.642566
EXD1_-_41522904.23-P1P2	481	676	916	0.0889674	0.323516	0.405269
EXD2_+_69658243.23-P1P2	313	546	658	0.231582	0.0117639	0.236131
EXD2_+_69658254.23-P1P2	58	61	116	0.159657	0.741746	0.894188
EXD2_+_69658603.23-P1P2	200	427	447	0.319931	-0.279734	0.0329832
EXD2_+_69658617.23-P1P2	162	198	351	0.275134	0.524996	0.792915
EXD2_-_69658229.23-P1P2	119	236	169	-0.334282	-0.173323	-0.514819
EXD3_+_140317245.23-P1P2	483	651	689	-0.327863	0.383868	0.0487909
EXD3_+_140317254.23-P1P2	387	653	837	0.272551	0.0597528	0.325089
EXD3_+_140317627.23-P1P2	399	554	563	-0.343597	0.341005	-0.00980663
EXD3_-_140317244.23-P1P2	138	379	386	0.643589	-0.643027	-0.00665258
EXD3_-_140317615.23-P1P2	277	502	513	0.0487295	-0.0432992	-0.00178412
EXO1_+_242011534.23-P1P2	279	424	552	0.14406	0.210703	0.347548
EXO1_+_242011550.23-P1P2	95	182	213	0.324511	-0.123437	0.193859
EXO1_+_242011569.23-P1P2	256	445	422	-0.119244	0.0168407	-0.109618
EXO1_+_242011937.23-P1P2	148	379	306	0.207591	-0.542098	-0.341722
EXO1_-_242011924.23-P1P2	233	297	414	-0.0110425	0.464369	0.446112
EXO5_+_40974649.23-P1P2	65	224	167	0.520993	-0.970485	-0.456706
EXO5_+_40974657.23-P1P2	75	47	154	0.197625	1.48873	1.67914
EXO5_+_40974661.23-P1P2	150	293	293	0.125595	-0.151436	-0.0330556
EXO5_+_40974860.23-P1P2	192	585	410	0.254174	-0.792828	-0.545868
EXO5_-_40974471.23-P1P2	30	56	54	0.00765357	-0.0859621	-0.085523
EXOC1_+_56719913.23-P1P2	340	566	519	-0.230144	0.0792349	-0.158123
EXOC1_+_56719956.23-P1P2	105	206	213	0.180121	-0.157753	0.0151535
EXOC1_-_56720023.23-P1P2	321	743	743	0.370446	-0.396287	-0.0330556
EXOC1_-_56720041.23-P1P2	200	395	357	-0.00441926	-0.16735	-0.178984
EXOC1_-_56720054.23-P1P2	178	392	428	0.42539	-0.324474	0.0937016
EXOC2_+_693061.23-P1P2	281	709	600	0.254049	-0.520713	-0.273879
EXOC2_+_693074.23-P1P2	206	495	409	0.149113	-0.450282	-0.308383
EXOC2_+_693096.23-P1P2	294	588	509	-0.0484938	-0.185498	-0.241206
EXOC2_-_693059.23-P1P2	281	503	552	0.133755	-0.0254861	0.101054
EXOC2_-_693088.23-P1P2	543	811	772	-0.332695	0.235752	-0.104157
EXOC3L1_+_67223653.23-P1P2	155	398	345	0.313985	-0.545998	-0.239228
EXOC3L1_+_67224021.23-P1P2	296	307	563	0.0871944	0.761861	0.841841
EXOC3L1_+_67224058.23-P1P2	553	879	881	-0.168481	0.145919	-0.0297767
EXOC3L1_-_67223565.23-P1P2	478	681	684	-0.323358	0.303858	-0.0267141
EXOC3L1_-_67223807.23-P1P2	173	419	382	0.302457	-0.461676	-0.166433
EXOC3L2_+_45721090.23-P2	37	154	93	0.489362	-1.24283	-0.760683
EXOC3L2_+_45721102.23-P2	65	206	228	0.970179	-0.849631	0.113334
EXOC3L2_+_45721509.23-P2	389	507	494	-0.495602	0.432287	-0.0705303
EXOC3L2_+_45735115.23-P1	59	201	132	0.321408	-0.953906	-0.639713
EXOC3L2_+_45735119.23-P1	308	744	511	-0.10995	-0.45787	-0.575035
EXOC3L2_-_45721462.23-P2	4	8	21
EXOC3L2_-_45721527.23-P2	64	124	122	0.090394	-0.139694	-0.0565146
EXOC3L2_-_45735069.23-P1	109	176	135	-0.531712	0.123255	-0.415672
EXOC3L2_-_45735102.23-P1	217	422	399	0.0383504	-0.145046	-0.11391
EXOC3L2_-_45735105.23-P1	34	40	44
EXOC3L4_-_103570530.23-P1P2	120	220	185	-0.215852	-0.0599669	-0.283034
EXOC3L4_-_103570545.23-P1P2	253	642	443	-0.032174	-0.528934	-0.568322
EXOC3L4_-_103570699.23-P1P2	94	135	172	0.0313326	0.292275	0.316394
EXOC3L4_-_103570899.23-P1P2	165	260	365	0.305087	0.158457	0.456329
EXOC3L4_-_103570943.23-P1P2	96	101	173	0.00932239	0.741253	0.743361
EXOC3_+_443710.23-P1P2	396	765	713	0.00805831	-0.135457	-0.134613
EXOC3_-_443335.23-P1P2	268	422	555	0.209911	0.159492	0.362189
EXOC3_-_443404.23-P1P2	297	629	727	0.451149	-0.268095	0.17584
EXOC3_-_443413.23-P1P2	421	683	804	0.0930319	0.116437	0.202254
EXOC3_-_443416.23-P1P2	306	391	435	-0.33286	0.460865	0.120791
EXOC4_+_132937814.23-P1P2	308	735	544	-0.019667	-0.440312	-0.467193
EXOC4_+_132937846.23-P1P2	152	251	230	-0.242781	0.0908862	-0.159109
EXOC4_-_132937860.23-P1P2	256	521	581	0.342051	-0.210637	0.124199
EXOC4_-_132937863.23-P1P2	45	131	112	0.475158	-0.727068	-0.259124
EXOC4_-_132937921.23-P1P2	439	1032	843	0.100968	-0.418648	-0.324894
EXOC5_+_57735162.23-P1P2	298	445	364	-0.551717	0.236009	-0.322922
EXOC5_+_57735209.23-P1P2	310	558	588	0.0832046	-0.0334947	0.0424955
EXOC5_+_57735310.23-P1P2	200	277	248	-0.530003	0.344616	-0.192601
EXOC5_+_57735449.23-P1P2	280	450	349	-0.522543	0.130004	-0.399754
EXOC5_+_57735587.23-P1P2	288	636	644	0.320649	-0.328456	-0.0150217
EXOC6B_+_73053096.23-P1P2	215	542	310	-0.312412	-0.519454	-0.83908
EXOC6B_+_73053111.23-P1P2	308	529	493	-0.161686	0.0341648	-0.134736
EXOC6B_+_73053139.23-P1P2	153	245	215	-0.349538	0.135252	-0.221501
EXOC6B_-_73052744.23-P1P2	272	618	493	0.0176377	-0.369498	-0.359075
EXOC6B_-_73053075.23-P1P2	265	663	629	0.406724	-0.508514	-0.109004
EXOC6_+_94608318.23-P1P2	130	148	238	0.0321066	0.627417	0.652309
EXOC6_+_94608385.23-P1P2	276	629	487	-0.0210898	-0.37389	-0.402194
EXOC6_+_94608735.23-P1P2	164	170	216	-0.443008	0.762663	0.312441
EXOC6_-_94608253.23-P1P2	78	121	137	-0.0277135	0.181041	0.146113
EXOC6_-_94608315.23-P1P2	167	194	300	0.00477106	0.598294	0.59585
EXOC7_+_74099440.23-P1P2	287	343	539	0.0688912	0.557344	0.619021
EXOC7_+_74099754.23-P1P2	148	268	241	-0.136907	-0.0421336	-0.186255
EXOC7_+_74099798.23-P1P2	186	395	303	-0.136328	-0.272048	-0.41559
EXOC7_+_74099837.23-P1P2	270	489	538	0.154303	-0.0423729	0.104716
EXOC7_-_74099789.23-P1P2	110	226	260	0.400665	-0.224317	0.169133
EXOC8_+_231473536.23-P1P2	67	104	90	-0.414579	0.180152	-0.241642
EXOC8_+_231473554.23-P1P2	141	184	190	-0.410039	0.430492	0.0132381
EXOC8_-_231473147.23-P1P2	271	380	492	0.0200221	0.326796	0.339603
EXOC8_-_231473564.23-P1P2	215	374	402	0.0625155	0.0158006	0.0711017
EXOC8_-_231473581.23-P1P2	7	38	20
EXOG_+_38537884.23-P1P2	348	480	651	0.0632269	0.350555	0.406568
EXOG_+_38537887.23-P1P2	204	448	407	0.156116	-0.320427	-0.171526
EXOG_+_38537896.23-P1P2	166	333	304	0.0325447	-0.189837	-0.164506
EXOG_+_38538155.23-P1P2	377	618	699	0.0503846	0.10146	0.14463
EXOG_+_38538278.23-P1P2	172	283	337	0.129997	0.0961087	0.218891
EXOSC10_-_11159507.23-P1P2	320	543	591	0.0447429	0.0516219	0.0891504
EXOSC10_-_11159510.23-P1P2	388	709	718	0.0475839	-0.0552268	-0.0148574
EXOSC10_-_11159863.23-P1P2	240	473	507	0.238608	-0.164304	0.06709
EXOSC10_-_11159881.23-P1P2	353	775	751	0.248801	-0.320026	-0.078439
EXOSC10_-_11159927.23-P1P2	287	595	503	-0.0308357	-0.237337	-0.275387
EXOSC1_+_99205738.23-P1P2	218	402	423	0.115986	-0.0683652	0.0404066
EXOSC1_-_99205352.23-P1P2	220	381	367	-0.102067	0.0222147	-0.0870665
EXOSC1_-_99205696.23-P1P2	210	212	344	-0.128324	0.800827	0.665289
EXOSC1_-_99205715.23-P1P2	383	579	713	0.0562144	0.218283	0.267283
EXOSC1_-_99205735.23-P1P2	248	559	436	-0.0263553	-0.358006	-0.391576
EXOSC2_+_133569139.23-P1P2	922	1384	1297	-0.348004	0.228497	-0.126721
EXOSC2_+_133569262.23-P1P2	163	375	501	0.779595	-0.387516	0.384864
EXOSC2_-_133569170.23-P1P2	711	1288	1137	-0.163033	-0.0427089	-0.212956
EXOSC2_-_133569408.23-P1P2	443	1345	936	0.238858	-0.787725	-0.556081
EXOSC2_-_133569533.23-P1P2	243	462	573	0.397235	-0.112434	0.277587
EXOSC3_+_37785000.23-P1P2	325	556	555	-0.0682953	0.039857	-0.0356527
EXOSC3_+_37785016.23-P1P2	468	867	891	0.0885736	-0.0750213	0.00633786
EXOSC3_+_37785037.23-P1P2	410	875	706	-0.0562991	-0.279157	-0.34267
EXOSC3_-_37784596.23-P1P2	237	620	354	-0.261481	-0.572879	-0.841574
EXOSC3_-_37784599.23-P1P2	288	523	477	-0.112423	-0.0462399	-0.165877
EXOSC4_+_145133666.23-P1P2	574	1224	1290	0.327905	-0.277979	0.0427119
EXOSC4_+_145133958.23-P1P2	780	1368	1320	-0.0813514	0.00397999	-0.0845859
EXOSC4_+_145133984.23-P1P2	170	278	299	-0.0257326	0.104952	0.072005
EXOSC4_-_145133618.23-P1P2	548	960	954	-0.04053	0.00564368	-0.0421007
EXOSC4_-_145133662.23-P1P2	160	225	276	-0.053747	0.322649	0.261688
EXOSC5_+_41903223.23-P1P2	257	419	457	-0.00991753	0.10932	0.0921883
EXOSC5_+_41903268.23-P1P2	277	447	512	0.0459145	0.124113	0.162813
EXOSC5_-_41903173.23-P1P2	715	1437	1304	0.0265854	-0.192543	-0.173172
EXOSC5_-_41903252.23-P1P2	554	796	933	-0.0883522	0.29162	0.196053
EXOSC5_-_41903295.23-P1P2	530	851	755	-0.329859	0.131335	-0.205738
EXOSC6_+_70285634.23-P1P2	388	1016	833	0.261917	-0.57427	-0.319568
EXOSC6_-_70285609.23-P1P2	561	914	867	-0.212312	0.110309	-0.109218
EXOSC6_-_70285773.23-P1P2	450	670	942	0.225459	0.240266	0.45851
EXOSC6_-_70285799.23-P1P2	279	531	588	0.235208	-0.113945	0.114049
EXOSC6_-_70285804.23-P1P2	634	1080	1033	-0.136058	0.0460256	-0.0972466
EXOSC7_+_45018215.23-P1P2	567	950	850	-0.256229	0.0699234	-0.19352
EXOSC7_-_45017725.23-P1P2	329	743	594	0.012032	-0.360772	-0.355955
EXOSC7_-_45017756.23-P1P2	577	985	1034	0.00124963	0.0429498	0.036985
EXOSC7_-_45017818.23-P1P2	398	782	757	0.0871815	-0.159898	-0.0799309
EXOSC7_-_45017841.23-P1P2	175	214	323	0.0438359	0.524246	0.560868
EXOSC8_+_37574993.23-P1P2	593	940	1007	-0.0763837	0.149874	0.0662754
EXOSC8_-_37574549.23-P1P2	2	22	15
EXOSC8_-_37574969.23-P1P2	173	338	413	0.415026	-0.151749	0.256063
EXOSC8_-_37574976.23-P1P2	113	183	240	0.246368	0.118981	0.358135
EXOSC8_-_37575165.23-P1P2	315	591	565	0.0025557	-0.0933041	-0.0979628
EXOSC9_+_122722539.23-P1P2	358	692	665	0.0530514	-0.13631	-0.0904733
EXOSC9_+_122722554.23-P1P2	447	672	571	-0.487127	0.226316	-0.268026
EXOSC9_-_122722508.23-P1P2	298	622	635	0.251101	-0.2471	-0.00321357
EXOSC9_-_122722527.23-P1P2	276	799	624	0.336534	-0.719025	-0.389705
EXOSC9_-_122722744.23-P1P2	228	455	428	0.0682336	-0.182331	-0.121311
EXPH5_+_108464378.23-P1P2	489	954	750	-0.223287	-0.149653	-0.380154
EXPH5_-_108463938.23-P1P2	154	361	276	0.00139458	-0.414566	-0.420386
EXPH5_-_108463941.23-P1P2	123	287	235	0.0936591	-0.40789	-0.321446
EXPH5_-_108464050.23-P1P2	410	633	574	-0.354917	0.187921	-0.17421
EXPH5_-_108464314.23-P1P2	19	104	68	0.999192	-1.63801	-0.646032
EXT1_+_119123668.23-P1P2	162	310	231	-0.328444	-0.121772	-0.457431
EXT1_+_119124036.23-P1P2	281	402	390	-0.367439	0.297877	-0.076777
EXT1_+_119124040.23-P1P2	196	410	495	0.496232	-0.250268	0.238749
EXT1_+_119124043.23-P1P2	415	648	699	-0.0881622	0.17162	0.0762431
EXT1_-_119123646.23-P1P2	164	256	192	-0.612933	0.172054	-0.448093
EXT2_+_44117270.23-P1P2	209	585	335	-0.159685	-0.670431	-0.837331
EXT2_+_44117659.23-P1P2	320	438	379	-0.596217	0.361643	-0.241789
EXT2_-_44117296.23-P1P2	231	304	401	-0.0446339	0.418324	0.366475
EXT2_-_44117421.23-P1P2	148	280	279	0.0743246	-0.105327	-0.0382173
EXT2_-_44117424.23-P1P2	112	214	188	-0.0931094	-0.11961	-0.219934
EXTL1_+_26348678.23-P1P2	231	453	462	0.159657	-0.157116	-0.00467378
EXTL1_+_26348681.23-P1P2	520	743	773	-0.268387	0.299652	0.0240506
EXTL1_-_26348304.23-P1P2	245	506	479	0.126901	-0.231853	-0.112167
EXTL1_-_26348313.23-P1P2	207	278	261	-0.505924	0.389048	-0.124091
EXTL1_-_26348629.23-P1P2	382	485	620	-0.141648	0.47009	0.321228
EXTL2_+_101360354.23-P1P2	592	968	1002	-0.0811299	0.105092	0.016748
EXTL2_+_101360390.23-P1P2	328	579	612	0.0594925	-0.00536534	0.0469127
EXTL2_+_101360403.23-P1P2	196	547	371	0.0802222	-0.666185	-0.593177
EXTL2_-_101360345.23-P1P2	51	121	95	0.0570869	-0.431936	-0.382063
EXTL2_-_101360384.23-P1P2	269	494	443	-0.120643	-0.0624027	-0.19026
EXTL3_+_28558840.23-P1P2	274	562	547	0.157022	-0.221892	-0.0720849
EXTL3_+_28558976.23-P1P2	187	329	410	0.292242	-0.000547119	0.284481
EXTL3_+_28559465.23-P1P2	250	310	383	-0.224927	0.504162	0.272021
EXTL3_+_28559476.23-P1P2	238	476	536	0.330928	-0.185498	0.138216
EXTL3_-_28559435.23-P1P2	258	402	502	0.119973	0.174678	0.287436
EYA1_+_72268444.23-P1	153	392	331	0.272956	-0.54282	-0.277078
EYA1_+_72268946.23-P1	196	254	322	-0.124136	0.440527	0.309177
EYA1_+_72268950.23-P1	453	714	631	-0.362214	0.158089	-0.21134
EYA1_+_72274228.23-P2	236	491	418	-0.0156273	-0.242434	-0.265276
EYA1_+_72274231.23-P2	139	388	269	0.112178	-0.66647	-0.561506
EYA1_+_72274275.23-P2	185	360	326	-0.0229966	-0.145969	-0.176181
EYA1_-_72268593.23-P1	341	539	617	0.0151554	0.153989	0.16193
EYA1_-_72268657.23-P1	313	537	649	0.211712	0.0357428	0.240241
EYA1_-_72274048.23-P2	242	505	542	0.322942	-0.246774	0.0689539
EYA1_-_72274288.23-P2	201	514	456	0.341495	-0.540071	-0.20579
EYA2_+_45523538.23-P1P2	141	236	156	-0.694492	0.0714105	-0.630296
EYA2_+_45523542.23-P1P2	367	491	620	-0.0838552	0.394559	0.30349
EYA2_+_45523715.23-P1P2	249	522	545	0.289767	-0.253402	0.0291508
EYA2_+_45523890.23-P1P2	250	374	422	-0.0850284	0.233392	0.141149
EYA2_-_45523951.23-P1P2	143	252	254	-0.01153	-0.00290639	-0.0216508
EYA3_-_28414688.23-P1P2	176	383	371	0.2355	-0.307267	-0.0789808
EYA3_-_28414957.23-P1P2	581	1343	1190	0.194008	-0.394347	-0.207553
EYA3_-_28415104.23-P1P2	258	469	445	-0.0539091	-0.0477147	-0.108838
EYA3_-_28415107.23-P1P2	289	483	463	-0.160401	0.0735485	-0.0940666
EYA3_-_28415116.23-P1P2	191	353	456	0.415118	-0.0715934	0.33631
EYA4_+_133562512.23-P1P2	524	925	1020	0.120587	-0.00538436	0.107988
EYA4_+_133562531.23-P1P2	104	89	151	-0.302378	1.03921	0.729616
EYA4_+_133562914.23-P1P2	230	640	487	0.241945	-0.661936	-0.427206
EYA4_-_133562542.23-P1P2	182	234	255	-0.353785	0.451932	0.0909331
EYA4_-_133562879.23-P1P2	725	1286	1286	-0.0135056	-0.0123355	-0.0330556
EYS_+_66417028.23-P1P2	222	358	478	0.266108	0.125102	0.383995
EYS_+_66417055.23-P1P2	139	283	181	-0.459439	-0.211215	-0.677868
EYS_-_66416683.23-P1P2	247	643	527	0.252949	-0.565806	-0.320071
EYS_-_66417047.23-P1P2	9	39	42
EYS_-_66417064.23-P1P2	232	510	411	-0.0153297	-0.32187	-0.344414
EZH1_+_40896606.23-P1P2	145	209	329	0.341691	0.287052	0.621529
EZH1_+_40897027.23-P1P2	224	523	512	0.352302	-0.40881	-0.0637227
EZH1_+_40897031.23-P1P2	202	348	344	-0.0722901	0.0297702	-0.0497343
EZH1_+_40897041.23-P1P2	330	746	565	-0.0645585	-0.362207	-0.43398
EZH1_+_40897050.23-P1P2	328	677	609	0.0524031	-0.230958	-0.185769
EZH2_+_148580902.23-P1P2	200	437	324	-0.14435	-0.313131	-0.464695
EZH2_+_148581344.23-P1P2	285	620	682	0.418466	-0.306804	0.104448
EZH2_-_148580882.23-P1P2	166	371	304	0.0325447	-0.345734	-0.320403
EZH2_-_148581155.23-P1P2	116	160	274	0.399708	0.350555	0.743048
EZH2_-_148581386.23-P1P2	152	276	236	-0.205628	-0.0460947	-0.258937
EZR_+_159239192.23-P2	139	217	239	-0.0584176	0.171892	0.10626
EZR_+_159239197.23-P2	127	182	326	0.5197	0.295392	0.807878
EZR_+_159239215.23-P2	156	194	222	-0.33133	0.499992	0.161447
EZR_+_159239258.23-P2	178	307	370	0.215305	0.0281408	0.236231
EZR_+_159239967.23-P1	244	381	438	0.00370639	0.171592	0.168084
EZR_+_159240342.23-P1	211	382	402	0.0896092	-0.0418274	0.0405673
EZR_+_159240379.23-P1	121	180	234	0.111158	0.241512	0.345456
EZR_+_159240382.23-P1	217	427	321	-0.275465	-0.162039	-0.444718
EZR_+_159240391.23-P1	199	395	399	0.163277	-0.174582	-0.0185195
EZR_-_159239201.23-P2	195	310	290	-0.267765	0.145708	-0.129271
F10_+_113777162.23-P1P2	291	505	611	0.22981	0.019238	0.241833
F10_+_113777186.23-P1P2	375	636	441	-0.606455	0.052366	-0.561304
F10_-_113777161.23-P1P2	282	434	488	-0.0491573	0.192502	0.136131
F10_-_113777639.23-P1P2	203	439	394	0.116373	-0.298239	-0.189081
F10_-_113777653.23-P1P2	130	257	228	-0.0298211	-0.168755	-0.20579
F11R_+_160990496.23-P1	228	573	428	0.0682336	-0.514999	-0.45398
F11R_+_160990510.23-P1	503	793	686	-0.392693	0.15774	-0.242168
F11R_+_160990888.23-P1	237	424	371	-0.193811	-0.024675	-0.225701
F11R_+_160990891.23-P1	479	1251	777	-0.142454	-0.570482	-0.720151
F11R_+_161008329.23-P2	388	804	644	-0.109339	-0.236637	-0.35319
F11R_+_161008356.23-P2	814	1542	1577	0.113739	-0.1072	-0.000675683
F11R_+_161008376.23-P2	503	822	920	0.0307321	0.105922	0.12944
F11R_+_161008693.23-P2	457	783	869	0.0868187	0.0376841	0.117288
F11R_+_161008725.23-P2	355	371	587	-0.114802	0.750902	0.628886
F11R_-_160990483.23-P1	214	404	479	0.322072	-0.102242	0.212615
F11_+_187187404.23-P1P2	26	33	43
F11_+_187187431.23-P1P2	245	284	402	-0.12593	0.601393	0.468249
F11_+_187187596.23-P1P2	53	55	94	-0.0136749	0.761063	0.740174
F11_-_187187371.23-P1P2	110	67	131	-0.58828	1.52977	0.934278
F11_-_187187374.23-P1P2	83	248	158	0.088398	-0.764655	-0.683471
F12_+_176836152.23-P1	377	730	700	0.0524471	-0.13883	-0.0935971
F12_+_176836298.23-P1	352	719	809	0.360221	-0.215914	0.137092
F12_+_176836521.23-P1	435	810	621	-0.326765	-0.0824043	-0.416384
F12_+_176836533.23-P1	257	460	436	-0.0777836	-0.0253633	-0.110361
F12_-_176831060.23-P2	246	427	443	0.00830505	0.0189244	0.0200151
F12_-_176831096.23-P2	143	225	205	-0.320735	0.160592	-0.167357
F12_-_176831300.23-P2	370	735	619	-0.0979292	-0.175717	-0.28086
F12_-_176831432.23-P2	360	621	664	0.042843	0.0279058	0.0635344
F12_-_176831501.23-P2	383	676	739	0.107887	-0.00517666	0.0954955
F12_-_176836111.23-P1	381	559	523	-0.383323	0.261445	-0.129093
F13A1_+_6320844.23-P1P2	223	474	338	-0.240364	-0.273341	-0.520919
F13A1_+_6320869.23-P1P2	269	346	404	-0.253594	0.451336	0.190528
F13A1_-_6320799.23-P1P2	210	331	341	-0.140961	0.15806	0.00988494
F13A1_-_6320813.23-P1P2	206	346	360	-0.0349908	0.0663745	0.0241693
F13A1_-_6320855.23-P1P2	474	751	843	-0.00969776	0.150576	0.133664
F13B_+_197035880.23-P1P2	259	461	431	-0.105608	-0.0173125	-0.130134
F13B_+_197036347.23-P1P2	168	317	263	-0.193742	-0.101519	-0.302476
F13B_-_197036067.23-P1P2	343	650	476	-0.36759	-0.107729	-0.482534
F13B_-_197036338.23-P1P2	166	233	212	-0.487462	0.325355	-0.169321
F13B_-_197036361.23-P1P2	80	99	98	-0.547562	0.507074	-0.0477024
F2RL1_+_76114867.23-P1P2	19	30	24
F2RL1_-_76114877.23-P1P2	78	41	84	-0.733428	1.74235	1.00171
F2RL1_-_76114903.23-P1P2	168	460	290	-0.0527517	-0.63867	-0.698637
F2RL1_-_76114914.23-P1P2	15	0	36
F2RL1_-_76115277.23-P1P2	80	187	145	0.0176377	-0.410464	-0.400041
F2RL2_+_75919120.23-P1P2	211	425	372	-0.0222837	-0.195718	-0.225216
F2RL2_+_75919180.23-P1P2	248	602	448	0.0128153	-0.464921	-0.45932
F2RL2_+_75919206.23-P1P2	172	376	275	-0.16332	-0.313822	-0.484357
F2RL2_-_75918809.23-P1P2	222	259	356	-0.159026	0.59211	0.42587
F2RL2_-_75919009.23-P1P2	136	217	283	0.216852	0.140414	0.350051
F2RL3_+_16999850.23-P1P2	383	649	606	-0.17837	0.0536281	-0.131956
F2RL3_+_16999883.23-P1P2	44	77	116	0.558206	0.00714727	0.558139
F2RL3_+_16999916.23-P1P2	99	145	135	-0.392884	0.26395	-0.136149
F2RL3_+_17000216.23-P1P2	145	213	237	-0.131509	0.259702	0.120978
F2RL3_-_16999859.23-P1P2	77	164	162	0.23272	-0.276263	-0.0507576
F2R_+_76011955.23-P1P2	333	875	593	-0.00783341	-0.579259	-0.594306
F2R_+_76011973.23-P1P2	142	178	230	-0.1446	0.488516	0.336701
F2R_+_76011989.23-P1P2	110	65	157	-0.327082	1.57349	1.2392
F2R_+_76012309.23-P1P2	145	284	295	0.184319	-0.155336	0.0217684
F2R_-_76012007.23-P1P2	130	216	181	-0.362865	0.0819825	-0.288097
F2_+_46740834.23-P1P2	313	665	673	0.264101	-0.272689	-0.0158034
F2_+_46741184.23-P1P2	92	239	182	0.143889	-0.562803	-0.426128
F2_+_46741237.23-P1P2	186	393	333	-0.000123778	-0.264724	-0.272063
F2_+_46741243.23-P1P2	146	396	280	0.0991151	-0.62503	-0.533129
F2_-_46740801.23-P1P2	421	802	776	0.0418931	-0.11528	-0.0806012
F3_+_94997411.23-P2	67	74	87	-0.463489	0.671138	0.200435
F3_+_94997899.23-P2	372	498	595	-0.162756	0.393659	0.223688
F3_+_94997912.23-P2	227	636	493	0.278552	-0.671832	-0.400495
F3_+_95007061.23-P1	358	1005	881	0.458839	-0.674662	-0.223037
F3_+_95007264.23-P1	554	1230	863	-0.200869	-0.336198	-0.544281
F3_-_94997459.23-P2	278	669	556	0.159657	-0.452419	-0.299977
F3_-_94997916.23-P2	272	237	354	-0.460201	1.01322	0.545807
F3_-_95006865.23-P1	225	450	455	0.175598	-0.185498	-0.017114
F3_-_95007077.23-P1	308	808	728	0.400665	-0.576923	-0.183472
F3_-_95007293.23-P1	217	383	501	0.366772	-0.00514715	0.354411
F5_+_169555628.23-P1P2	401	821	775	0.110251	-0.219278	-0.116241
F5_+_169555656.23-P1P2	464	802	789	-0.0744428	0.0250248	-0.0566325
F5_+_169555679.23-P1P2	146	307	399	0.610077	-0.257768	0.345095
F5_+_169555691.23-P1P2	413	914	887	0.262449	-0.33155	-0.0763156
F5_-_169555669.23-P1P2	372	403	571	-0.222155	0.699025	0.469655
F7_-_113760127.23-P1P2	185	200	240	-0.464834	0.702027	0.229979
F7_-_113760133.23-P1P2	183	274	275	-0.252755	0.23217	-0.0277999
F7_-_113760523.23-P1P2	203	405	346	-0.071051	-0.18194	-0.260205
F7_-_113760553.23-P1P2	459	1050	805	-0.0298487	-0.379321	-0.416384
F7_-_113760584.23-P1P2	305	573	564	0.0465426	-0.0952237	-0.0558956
F8A1_+_154114482.23-P1P2	203	445	424	0.222241	-0.317823	-0.102797
F8A1_+_154114503.23-P1P2	218	456	366	-0.0928278	-0.250203	-0.350246
F8A1_-_154114513.23-P1P2	23	23	13
F8A1_-_154114520.23-P1P2	166	364	305	0.0372827	-0.318253	-0.288185
F8A1_-_154114945.23-P1P2	515	637	857	-0.105621	0.507781	0.394946
F8A2_+_154611938.23-ENST00000369505.3	689	751	810	-0.606925	0.690193	0.0760534
F8A2_+_154611952.23-ENST00000369505.3	545	452	802	-0.282997	1.08444	0.794224
F8A2_+_154612191.23-ENST00000369505.3	374	477	571	-0.229891	0.463551	0.226446
F8A2_+_154612197.23-ENST00000369505.3	145	181	252	-0.0429725	0.494565	0.444378
F8A2_-_154611769.23-ENST00000369505.3	818	743	1312	-0.158748	0.953241	0.787278
F8A3_+_154688254.23-ENST00000369445.2	818	743	1312	-0.158748	0.953241	0.787278
F8A3_-_154687826.23-ENST00000369445.2	145	181	252	-0.0429725	0.494565	0.444378
F8A3_-_154687832.23-ENST00000369445.2	374	477	571	-0.229891	0.463551	0.226446
F8A3_-_154688071.23-ENST00000369445.2	545	452	802	-0.282997	1.08444	0.794224
F8A3_-_154688085.23-ENST00000369445.2	689	751	810	-0.606925	0.690193	0.0760534
F8_+_154250593.23-P1	341	502	598	-0.0299696	0.256587	0.219403
F8_+_154250597.23-P1	396	813	632	-0.165919	-0.223253	-0.396386
F8_+_154250602.23-P1	334	544	533	-0.166056	0.110744	-0.0625267
F8_+_154254948.23-P2	72	171	155	0.265856	-0.433425	-0.174784
F8_+_154254951.23-P2	198	443	366	0.0459999	-0.347304	-0.308519
F8_-_154250768.23-P1	223	323	361	-0.145388	0.280012	0.127409
F8_-_154250979.23-P1	219	466	491	0.324449	-0.274897	0.0423375
F8_-_154254985.23-P2	261	426	487	0.0595286	0.107699	0.160013
F8_-_154254997.23-P2	200	301	401	0.163259	0.224739	0.380783
F8_-_154255211.23-P2	63	89	137	0.280409	0.316049	0.589243
F9_+_138612956.23-P1P2	354	745	595	-0.091203	-0.258989	-0.357406
F9_+_138612961.23-P1P2	204	435	380	0.0570869	-0.277944	-0.228072
F9_+_138612976.23-P1P2	209	427	410	0.131778	-0.216231	-0.0916677
F9_-_138612947.23-P1P2	128	162	193	-0.247886	0.474652	0.219551
F9_-_138612960.23-P1P2	184	280	234	-0.493541	0.208781	-0.291974
FA2H_+_74808285.23-P1P2	345	621	741	0.262534	-0.0334947	0.221825
FA2H_+_74808682.23-P1P2	294	617	512	-0.0400157	-0.254952	-0.302182
FA2H_-_74808616.23-P1P2	217	353	401	0.0455639	0.112529	0.150878
FA2H_-_74808624.23-P1P2	269	458	540	0.16501	0.0467608	0.204556
FA2H_-_74808627.23-P1P2	209	417	369	-0.0202255	-0.182042	-0.209482
FAAH2_+_57313534.23-P1P2	338	619	654	0.111924	-0.058414	0.0462956
FAAH2_-_57313322.23-P1P2	228	455	446	0.127667	-0.182331	-0.0618784
FAAH2_-_57313331.23-P1P2	352	458	663	0.0730901	0.43473	0.500606
FAAH2_-_57313354.23-P1P2	57	101	104	0.0272064	-0.0108193	0.00917266
FAAH2_-_57313568.23-P1P2	295	606	500	-0.0791302	-0.224101	-0.310445
FAAH_-_46859998.23-P1P2	685	956	1092	-0.167546	0.333596	0.158835
FAAH_-_46860023.23-P1P2	211	549	436	0.206742	-0.565061	-0.365534
FAAH_-_46860266.23-P1P2	503	744	609	-0.56446	0.249758	-0.321916
FAAH_-_46860391.23-P1P2	208	313	345	-0.110331	0.224923	0.107378
FAAH_-_46860426.23-P1P2	208	292	312	-0.255381	0.325117	0.0625221
FABP12_+_82443162.23-ENST00000360464.4	85	87	142	-0.0999872	0.78095	0.673748
FABP12_+_82443309.23-ENST00000360464.4	278	539	556	0.159657	-0.140698	0.011744
FABP12_+_82443523.23-ENST00000360464.4	208	305	390	0.0665473	0.262276	0.321609
FABP12_+_82443530.23-ENST00000360464.4	24	16	23
FABP12_-_82443622.23-ENST00000360464.4	440	561	716	-0.137887	0.464005	0.318903
FABP1_+_88427119.23-P1P2	257	367	515	0.162461	0.30049	0.455737
FABP1_+_88427551.23-P1P2	428	604	691	-0.149268	0.317564	0.161082
FABP1_+_88427579.23-P1P2	284	706	489	-0.0563998	-0.499275	-0.562889
FABP1_-_88427537.23-P1P2	452	844	856	0.0809447	-0.086418	-0.0126878
FABP1_-_88427540.23-P1P2	240	289	247	-0.798867	0.546467	-0.259614
FABP2_+_120243045.23-P1P2	320	646	445	-0.36461	-0.19896	-0.570784
FABP2_+_120243049.23-P1P2	254	360	509	0.162494	0.311334	0.466613
FABP2_+_120243069.23-P1P2	196	130	281	-0.320627	1.40684	1.079
FABP2_+_120243232.23-P1P2	340	548	590	-0.0451631	0.125861	0.0734835
FABP2_+_120243274.23-P1P2	158	203	298	0.0750444	0.452947	0.520777
FABP3_+_31845465.23-P1P2	148	255	307	0.212298	0.0296021	0.234686
FABP3_+_31845841.23-P1P2	136	333	377	0.630615	-0.477413	0.145987
FABP3_+_31845857.23-P1P2	264	347	501	0.0839293	0.420104	0.496819
FABP3_+_31845915.23-P1P2	281	598	481	-0.0648766	-0.275073	-0.347164
FABP3_-_31845872.23-P1P2	246	381	438	-0.00807078	0.18337	0.168084
FABP4_+_82395233.23-P1P2	180	391	374	0.214698	-0.30467	-0.0971859
FABP4_+_82395470.23-P1P2	227	223	368	-0.14333	0.840151	0.689606
FABP4_-_82395035.23-P1P2	241	518	569	0.399052	-0.289417	0.102421
FABP4_-_82395432.23-P1P2	305	568	569	0.0592761	-0.0825795	-0.0305179
FABP4_-_82395440.23-P1P2	150	352	425	0.662157	-0.416111	0.238832
FABP5_+_82192766.23-P1P2	525	755	785	-0.259968	0.290343	0.0231604
FABP5_+_82192964.23-P1P2	445	666	617	-0.368878	0.232785	-0.143307
FABP5_+_82193221.23-P1P2	282	336	455	-0.150172	0.561736	0.40435
FABP5_-_82192997.23-P1P2	276	401	382	-0.371439	0.275568	-0.103085
FABP5_-_82193149.23-P1P2	288	301	429	-0.265434	0.750808	0.478159
FABP6_+_159640693.23-P1P2	323	537	526	-0.136815	0.0811143	-0.0629149
FABP6_+_159640780.23-P1P2	103	480	313	0.763175	-1.40589	-0.649927
FABP6_-_159640788.23-P1P2	491	818	870	-0.015051	0.0781244	0.055859
FABP6_-_159640843.23-P1P2	197	524	492	0.480119	-0.596869	-0.123964
FABP6_-_159640920.23-P1P2	147	215	186	-0.500857	0.265982	-0.24209
FABP7_+_123100894.23-P1P2	165	281	303	0.0365084	0.0463981	0.0756921
FABP7_+_123101184.23-P1P2	250	377	445	-0.00846609	0.221866	0.206185
FABP7_+_123101273.23-P1P2	387	775	807	0.219892	-0.187361	0.0253168
FABP7_-_123100927.23-P1P2	70	91	131	0.0637967	0.435991	0.492573
FABP7_-_123101016.23-P1P2	125	232	240	0.100763	-0.0776945	0.015854
FABP9_+_82373731.23-P1P2	193	261	337	-0.0361956	0.379053	0.335643
FABP9_+_82373781.23-P1P2	336	689	767	0.350422	-0.221541	0.121667
FABP9_-_82373747.23-P1P2	207	378	393	0.0845552	-0.0542533	0.0230875
FABP9_-_82373762.23-P1P2	258	431	483	0.0643088	0.0741854	0.13128
FABP9_-_82373812.23-P1P2	59	232	152	0.524941	-1.16084	-0.643109
FADD_+_70049433.23-P1P2	241	133	279	-0.629111	1.67211	1.03578
FADD_+_70049466.23-P1P2	272	323	431	-0.176262	0.566575	0.383098
FADD_+_70049915.23-P1P2	218	284	289	-0.433602	0.432939	-0.00787701
FADD_-_70049449.23-P1P2	248	437	428	-0.0530727	-0.00279096	-0.0630781
FADD_-_70049452.23-P1P2	230	475	374	-0.138939	-0.231791	-0.377945
FADS1_+_61583853.23-P1P2	284	754	712	0.485643	-0.594171	-0.115743
FADS1_+_61584128.23-P1P2	137	253	262	0.0950476	-0.0704593	0.0173738
FADS1_-_61583890.23-P1P2	220	263	336	-0.229386	0.556943	0.320343
FADS1_-_61583908.23-P1P2	56	64	79	-0.343918	0.621857	0.270725
FADS1_-_61584296.23-P1P2	388	631	726	0.0635696	0.112919	0.169274
FADS2_+_61583821.23-P2	176	252	263	-0.260856	0.296654	0.0285835
FADS2_+_61583853.23-P2	284	754	712	0.485643	-0.594171	-0.115743
FADS2_+_61584025.23-P2	462	868	875	0.0810468	-0.0953	-0.0214676
FADS2_+_61584196.23-P2	374	569	698	0.0598454	0.209112	0.261743
FADS2_+_61584226.23-P2	396	870	823	0.215049	-0.321013	-0.113179
FADS2_-_61595787.23-P1	617	874	1096	-0.0114379	0.312139	0.293487
FADS2_-_61595853.23-P1	612	875	997	-0.136281	0.298751	0.155255
FADS2_-_61595969.23-P1	474	926	705	-0.267607	-0.151623	-0.426445
FADS2_-_61596156.23-P1	125	113	278	0.312813	0.960108	1.26571
FADS2_-_61596187.23-P1	108	107	184	-0.0716689	0.827923	0.749039
FADS3_+_61658606.23-P1P2	199	525	458	0.362236	-0.585047	-0.230025
FADS3_+_61658634.23-P1P2	266	710	692	0.539002	-0.601891	-0.0701026
FADS3_+_61658639.23-P1P2	518	880	778	-0.253525	0.0499508	-0.210789
FADS3_+_61658987.23-P1P2	131	157	173	-0.439138	0.553304	0.106952
FADS3_-_61658612.23-P1P2	148	341	352	0.409635	-0.389672	0.0127481
FADS6_+_72889662.23-P1P2	33	141	111	0.909678	-1.28066	-0.378191
FADS6_-_72889292.23-P1P2	111	295	248	0.319437	-0.595653	-0.28343
FADS6_-_72889677.23-P1P2	264	585	448	-0.0773825	-0.333397	-0.417993
FADS6_-_72889735.23-P1P2	129	269	210	-0.137325	-0.245733	-0.390272
FADS6_-_72889742.23-P1P2	174	247	343	0.138778	0.309078	0.440642
FAF1_+_51425449.23-P1P2	245	616	528	0.267413	-0.515646	-0.255448
FAF1_+_51425488.23-P1P2	279	658	662	0.406223	-0.42332	-0.0243119
FAF1_-_51425790.23-P1P2	286	487	540	0.0766009	0.0465956	0.115982
FAF1_-_51425795.23-P1P2	117	201	330	0.655614	0.0338152	0.682215
FAF1_-_51425828.23-P1P2	219	418	458	0.224073	-0.11807	0.0987891
FAF2_+_175875634.23-P1P2	275	635	618	0.327832	-0.392823	-0.0722053
FAF2_-_175875397.23-P1P2	384	623	604	-0.186901	0.116376	-0.0777392
FAF2_-_175875400.23-P1P2	170	405	305	0.00293116	-0.437885	-0.442168
FAF2_-_175875428.23-P1P2	237	623	429	0.0157473	-0.579843	-0.57131
FAF2_-_175875441.23-P1P2	188	440	401	0.252526	-0.412269	-0.166957
FAHD1_+_1877206.23-P1P2	408	761	548	-0.414737	-0.0848251	-0.506776
FAHD1_+_1877254.23-P1P2	259	689	546	0.235606	-0.59705	-0.368659
FAHD1_-_1877326.23-P1P2	278	644	455	-0.129562	-0.397474	-0.53425
FAHD1_-_1877513.23-P1P2	141	305	268	0.0861945	-0.298612	-0.219632
FAHD1_-_1877608.23-P1P2	251	339	465	0.0492	0.380904	0.42289
FAHD2A_+_96068553.23-P1P2	103	134	135	-0.450028	0.434914	-0.0223292
FAHD2A_+_96068556.23-P1P2	211	380	405	0.100336	-0.0342542	0.0588669
FAHD2A_+_96068707.23-P1P2	239	635	607	0.504343	-0.595244	-0.0981157
FAHD2A_-_96068532.23-P1P2	148	164	246	-0.107282	0.666404	0.551907
FAHD2A_-_96068535.23-P1P2	399	344	613	-0.220845	1.02848	0.800423
FAHD2B_+_97760358.23-P1P2	337	456	585	-0.0446553	0.378217	0.326347
FAHD2B_+_97760594.23-P1P2	248	552	440	-0.0131799	-0.339826	-0.36022
FAHD2B_-_97760527.23-P1P2	176	424	257	-0.29415	-0.453987	-0.755351
FAHD2B_-_97760566.23-P1P2	346	572	644	0.0559453	0.0892591	0.13799
FAHD2B_-_97760608.23-P1P2	229	342	468	0.190818	0.235853	0.419457
FAH_+_80445358.23-P1P2	281	392	472	-0.0921266	0.334219	0.234878
FAH_+_80445380.23-P1P2	211	409	412	0.125058	-0.140356	-0.0225121
FAH_+_80445805.23-P1P2	375	801	612	-0.133702	-0.280409	-0.421326
FAH_-_80445797.23-P1P2	713	1262	1326	0.0547635	-0.00923573	0.0383133
FAH_-_80445858.23-P1P2	305	528	560	0.0362743	0.0227735	0.0518333
FAIM2_+_50297202.23-P1P2	175	347	339	0.113587	-0.173079	-0.066706
FAIM2_+_50297654.23-P1P2	109	198	144	-0.438603	-0.0466701	-0.492487
FAIM2_+_50297657.23-P1P2	274	617	635	0.372237	-0.356592	0.00843052
FAIM2_-_50297211.23-P1P2	328	577	589	0.00422849	-0.000373309	-0.00335926
FAIM2_-_50297286.23-P1P2	228	372	367	-0.153597	0.108233	-0.0525781
FAIM3_+_207095035.23-P1P2	177	257	341	0.105679	0.276483	0.374948
FAIM3_-_207095243.23-P1P2	119	262	204	-0.0627358	-0.324103	-0.394053
FAIM3_-_207095246.23-P1P2	173	207	256	-0.274972	0.555643	0.273457
FAIM3_-_207095250.23-P1P2	146	168	217	-0.268617	0.612009	0.336178
FAIM3_-_207095270.23-P1P2	213	444	342	-0.1572	-0.245204	-0.409619
FAIM_+_138328014.23-P1P2	248	363	343	-0.372475	0.264873	-0.114817
FAIM_-_138327601.23-P1P2	73	225	158	0.273613	-0.809454	-0.543056
FAIM_-_138327617.23-P1P2	278	524	402	-0.308233	-0.0999797	-0.415427
FAIM_-_138327933.23-P1P2	112	228	295	0.556873	-0.211033	0.338626
FAIM_-_138328041.23-P1P2	223	351	346	-0.206615	0.160075	-0.0537546
FAM101A_+_124779849.23-P1P2	66	24	89	-0.409004	2.27393	1.85772
FAM101A_+_124780086.23-P1P2	283	651	604	0.253403	-0.387353	-0.141165
FAM101A_+_124780240.23-P1P2	53	89	86	-0.141999	0.0666892	-0.0825243
FAM101A_-_124780008.23-P1P2	97	243	208	0.260184	-0.510397	-0.257428
FAM101A_-_124780187.23-P1P2	39	74	77	0.141041	-0.109549	0.0242776
FAM101B_+_295152.23-P1P2	54	72	142	0.554516	0.399465	0.946767
FAM101B_+_295213.23-P1P2	11	17	28
FAM101B_+_295612.23-P1P2	100	293	236	0.398444	-0.736398	-0.345169
FAM101B_+_295633.23-P1P2	172	407	315	0.0325999	-0.428118	-0.402733
FAM101B_-_295681.23-P1P2	22	4	28
FAM102A_+_130742514.23-P1P2	122	367	241	0.141809	-0.774397	-0.639802
FAM102A_+_130743255.23-P1P2	239	424	483	0.174669	-0.0125515	0.154903
FAM102A_-_130742816.23-P1P2	351	596	600	-0.0668519	0.0506609	-0.0234054
FAM102A_-_130742819.23-P1P2	287	445	469	-0.131806	0.181748	0.042727
FAM102A_-_130743061.23-P1P2	309	411	492	-0.169292	0.402971	0.226464
FAM102B_+_109102701.23-P1P2	158	144	246	-0.20161	0.948358	0.739534
FAM102B_+_109102711.23-P1P2	82	143	227	0.628653	0.0121829	0.633622
FAM102B_+_109103105.23-P1P2	68	121	178	0.547927	-0.0168982	0.523815
FAM102B_-_109102688.23-P1P2	88	176	286	0.860096	-0.185498	0.667384
FAM102B_-_109102969.23-P1P2	263	339	388	-0.279349	0.44828	0.161716
FAM103A1_+_83655189.23-P1P2	398	643	649	-0.134893	0.122452	-0.0196558
FAM103A1_+_83655386.23-P1P2	109	142	245	0.32811	0.432939	0.753835
FAM103A1_-_83654963.23-P1P2	73	169	188	0.524421	-0.396553	0.120654
FAM103A1_-_83654973.23-P1P2	219	375	384	-0.0301679	0.0385425	0.00116014
FAM103A1_-_83654983.23-P1P2	458	835	816	-0.00712178	-0.0519264	-0.0662626
FAM104A_+_71228388.23-P1P2	467	664	768	-0.12266	0.306742	0.176867
FAM104A_+_71228410.23-P1P2	202	397	317	-0.190216	-0.160282	-0.357712
FAM104A_+_71228452.23-P1P2	189	294	342	0.0152668	0.177072	0.185125
FAM104A_-_71228248.23-P1P2	286	589	447	-0.196084	-0.22775	-0.431048
FAM104A_-_71228293.23-P1P2	239	424	341	-0.327582	-0.0125515	-0.347348
FAM104B_+_55187568.23-P1P2	615	1314	1039	-0.083806	-0.280805	-0.371825
FAM104B_-_55187192.23-P1P2	249	434	406	-0.135009	0.0129529	-0.129271
FAM104B_-_55187538.23-P1P2	147	180	191	-0.462587	0.522321	0.0525202
FAM104B_-_55187553.23-P1P2	363	525	765	0.235147	0.282154	0.510087
FAM104B_-_55187577.23-P1P2	3	35	39
FAM105A_+_14581935.23-P1P2	189	390	390	0.204745	-0.230586	-0.0330556
FAM105A_+_14581952.23-P1P2	0	0	0
FAM105A_-_14581921.23-P1P2	90	102	128	-0.332196	0.63393	0.294519
FAM105A_-_14581967.23-P1P2	294	572	426	-0.305306	-0.145697	-0.458217
FAM105A_-_14582121.23-P1P2	169	286	293	-0.0464659	0.0555103	0.00182994
FAM105B_+_14664857.23-P1P2	468	616	757	-0.146559	0.41808	0.264307
FAM105B_-_14664839.23-P1P2	241	436	399	-0.112988	-0.0407928	-0.160995
FAM105B_-_14664842.23-P1P2	77	79	101	-0.448918	0.777508	0.321375
FAM105B_-_14664850.23-P1P2	239	376	417	-0.0373066	0.16078	0.116259
FAM105B_-_14665173.23-P1P2	83	20	179	0.268433	2.86761	3.12883
FAM107A_-_58562902.23-P1P2	488	665	789	-0.147199	0.368029	0.213615
FAM107A_-_58563055.23-P1P2	0	0	0
FAM107A_-_58563060.23-P1P2	38	39	71	0.0614763		0.831289
FAM107A_-_58563098.23-P1P2	387	702	598	-0.212531	-0.0446353	-0.264381
FAM107A_-_58563135.23-P1P2	210	414	502	0.416955	-0.164739	0.245001
FAM107B_+_14613911.23-P2	195	482	379	0.11838	-0.491057	-0.379891
FAM107B_+_14613921.23-P2	253	479	508	0.165348	-0.106386	0.0517473
FAM107B_-_14613520.23-P2	71	47	51	-1.31767	1.40966	0.0847809
FAM107B_-_14613897.23-P2	99	170	159	-0.156817	0.0344679	-0.129564
FAM107B_-_14614017.23-P2	87	105	108	-0.528399	0.5432	0.00758641
FAM107B_-_14645943.23-P1	0	0	0
FAM107B_-_14646323.23-P1	231	316	316	-0.388312	0.36247	-0.0330556
FAM107B_-_14646347.23-P1	81	160	140	-0.0509103	-0.167576	-0.225701
FAM107B_-_14646384.23-P1	58	104	169	0.702555	-0.0279565	0.667384
FAM107B_-_14646394.23-P1	371	733	629	-0.0787025	-0.167892	-0.253809
FAM109A_+_111806852.23-P1P2	156	237	239	-0.224879	0.211161	-0.020932
FAM109A_-_111806473.23-P1P2	157	214	325	0.209332	0.367656	0.569773
FAM109A_-_111806485.23-P1P2	244	527	469	0.102363	-0.29642	-0.201271
FAM109A_-_111806509.23-P1P2	198	274	280	-0.340417	0.345827	-0.00180464
FAM109A_-_111806880.23-P1P2	58	179	114	0.134566	-0.811333	-0.683981
FAM109B_+_42470311.23-P1P2	263	591	590	0.325309	-0.353593	-0.0354988
FAM109B_+_42470480.23-P1P2	37	77	23		-0.242831	-1.77628
FAM109B_-_42470287.23-P1P2	135	146	168	-0.524842	0.701493	0.169437
FAM109B_-_42470320.23-P1P2	94	234	115	-0.549442	-0.501274	-1.05793
FAM109B_-_42470338.23-P1P2	241	595	478	0.147634	-0.489354	-0.348935
FAM110A_+_814422.23-P1P2	127	203	332	0.546011	0.137851	0.676648
FAM110A_+_814779.23-P1P2	257	502	428	-0.104501	-0.151417	-0.263132
FAM110A_+_814792.23-P1P2	352	649	529	-0.252651	-0.0681409	-0.328006
FAM110A_-_814457.23-P1P2	143	319	295	0.204356	-0.343039	-0.145897
FAM110A_-_814839.23-P1P2	98	231	259	0.561755	-0.422537	0.132004
FAM110B_+_58907076.23-P1P2	148	149	210	-0.335551	0.804787	0.462021
FAM110B_+_58907110.23-P1P2	278	622	674	0.43732	-0.347328	0.0827784
FAM110B_+_58907141.23-P1P2	145	314	262	0.0131706	-0.300209	-0.294253
FAM110B_+_58907190.23-P1P2	264	619	505	0.0954021	-0.414899	-0.326712
FAM110B_-_58907117.23-P1P2	330	486	495	-0.255381	0.256012	-0.00658337
FAM110C_+_46073.23-P1P2	410	544	555	-0.403479	0.406519	-0.00417446
FAM110C_-_46105.23-P1P2	356	578	624	-0.0306745	0.11531	0.077421
FAM110C_-_46441.23-P1P2	176	622	365	0.211978	-1.00684	-0.802074
FAM110C_-_46462.23-P1P2	218	770	479	0.295354	-1.00603	-0.717888
FAM110C_-_46489.23-P1P2	202	247	364	0.00923982	0.524346	0.526372
FAM110D_+_26485564.23-P1P2	359	801	536	-0.262094	-0.343316	-0.612625
FAM110D_+_26485606.23-P1P2	132	270	253	0.0982561	-0.217919	-0.126878
FAM110D_+_26485999.23-P1P2	312	714	612	0.131642	-0.379876	-0.255448
FAM110D_-_26485972.23-P1P2	142	301	185	-0.458709	-0.26937	-0.735294
FAM110D_-_26486036.23-P1P2	112	147	189	-0.0854558	0.422185	0.329515
FAM111A_+_58910338.23-P2	248	298	464	0.0634414	0.54953	0.605757
FAM111A_+_58912266.23-P1	148	257	283	0.0948615	0.018331	0.105978
FAM111A_+_58912295.23-P1	0	0	0
FAM111A_+_58912342.23-P1	119	221	185	-0.20378	-0.0785826	-0.289577
FAM111A_-_58910345.23-P2	0	0	0
FAM111A_-_58910353.23-P2	464	774	782	-0.0872995	0.0762934	-0.0182205
FAM111A_-_58910435.23-P2	619	760	931	-0.251502	0.518442	0.259726
FAM111A_-_58910758.23-P2	171	253	332	0.116844	0.249361	0.35899
FAM111A_-_58912292.23-P1	20	19	18
FAM111A_-_58912357.23-P1	349	510	499	-0.324531	0.267232	-0.064513
FAM111B_+_58874761.23-P1P2	316	558	658	0.21782	-0.00583837	0.204767
FAM111B_+_58875127.23-P1P2	15	8	38
FAM111B_-_58874776.23-P1P2	334	552	563	-0.0870565	0.089682	-0.00458892
FAM111B_-_58875146.23-P1P2	375	894	726	0.112736	-0.438882	-0.333361
FAM111B_-_58875158.23-P1P2	95	109	122	-0.479462	0.616173	0.129497
FAM114A1_+_38869417.23-P1P2	274	466	596	0.280793	0.0483481	0.321927
FAM114A1_+_38869839.23-P1P2	152	208	317	0.220068	0.36199	0.574844
FAM114A1_-_38869455.23-P1P2	55	217	123	0.320811	-1.16569	-0.852092
FAM114A1_-_38869468.23-P1P2	0	0	5
FAM114A1_-_38869902.23-P1P2	163	172	258	-0.177844	0.736966	0.551907
FAM114A2_+_153418394.23-P1P2	131	164	189	-0.311524	0.490373	0.171635
FAM114A2_+_153418410.23-P1P2	221	411	489	0.305445	-0.0805898	0.21764
FAM114A2_+_153418415.23-P1P2	115	217	173	-0.251205	-0.101559	-0.359979
FAM114A2_+_153418451.23-P1P2	152	475	378	0.473972	-0.829354	-0.362597
FAM114A2_-_153418447.23-P1P2	295	580	467	-0.177636	-0.160836	-0.345686
FAM115A_+_143579909.23-P2	271	552	359	-0.434652	-0.211873	-0.65374
FAM115A_+_143579916.23-P2	384	617	657	-0.0655563	0.130338	0.0575673
FAM115A_-_143579699.23-P2	391	700	644	-0.120451	-0.0256841	-0.15335
FAM115A_-_143579854.23-P2	32	81	105	0.873902	-0.525348	0.34134
FAM115A_-_143579899.23-P2	30	84	59	0.135409	-0.670925	-0.54273
FAM115A_-_143598869.23-P1	45	106	110	0.449163	-0.421565	0.0203837
FAM115A_-_143599179.23-P1	300	604	497	-0.11206	-0.195084	-0.314358
FAM115A_-_143599196.23-P1	145	254	205	-0.340772	0.0057266	-0.34226
FAM115A_-_143599229.23-P1	138	318	242	-0.0300046	-0.389856	-0.427075
FAM115A_-_143599250.23-P1	131	295	318	0.439117	-0.356646	0.0752562
FAM115C_+_143318042.23-P1P2	7	9	21
FAM115C_+_143318049.23-P1P2	71	104	151	0.248314	0.26381	0.504909
FAM115C_+_143318054.23-P1P2	163	230	225	-0.37529	0.31774	-0.0647644
FAM115C_+_143318057.23-P1P2	41	199	160	1.12403	-1.46457	-0.347752
FAM115C_+_143318075.23-P1P2	116	315	245	0.238314	-0.626725	-0.395626
FAM117A_+_47841071.23-P1	5	4	6
FAM117A_+_47841101.23-P1	47	85	69	-0.286408	-0.0402999	-0.333922
FAM117A_+_47841108.23-P1	379	709	723	0.0914545	-0.0890856	-0.00484556
FAM117A_+_47841442.23-P1	297	603	618	0.216801	-0.207193	0.00239326
FAM117A_+_47841474.23-P1	19	80	80	1.23366	-1.2595	-0.0330556
FAM117A_+_47865878.23-P2	67	123	144	0.263492	-0.0619231	0.194355
FAM117A_+_47865885.23-P2	23	58	103	1.3226	-0.519917	0.795464
FAM117A_+_47865907.23-P2	160	232	325	0.182024	0.278449	0.453259
FAM117A_-_47865488.23-P2	0	0	0
FAM117A_-_47865875.23-P2	85	171	175	0.201477	-0.193959	0.000303019
FAM117B_+_203499747.23-P1P2	534	752	953	-0.00470686	0.320609	0.308688
FAM117B_+_203499768.23-P1P2	33	13	32
FAM117B_+_203499785.23-P1P2	209	449	453	0.275665	-0.28871	-0.02026
FAM117B_-_203500109.23-P1P2	272	556	612	0.329582	-0.216976	0.105391
FAM117B_-_203500112.23-P1P2	10	79	43		-2.16735	-0.910572
FAM118A_+_45705868.23-P1P2	231	287	442	0.0958102	0.501344	0.58994
FAM118A_+_45706200.23-P1P2	251	373	357	-0.332107	0.243014	-0.0963071
FAM118A_+_45706274.23-P1P2	242	581	475	0.132577	-0.449029	-0.323666
FAM118A_-_45705846.23-P1P2	308	404	450	-0.293349	0.423077	0.122514
FAM118A_-_45705996.23-P1P2	98	280	278	0.663888	-0.700071	-0.0433975
FAM118B_+_126081483.23-P1P2	153	166	266	-0.0424487	0.696851	0.647187
FAM118B_+_126081679.23-P1P2	326	439	507	-0.20323	0.385153	0.174709
FAM118B_-_126081590.23-P1P2	549	976	945	-0.0568352	-0.0155728	-0.0796224
FAM118B_-_126081673.23-P1P2	142	417	277	0.123652	-0.739654	-0.623217
FAM118B_-_126081737.23-P1P2	195	262	316	-0.143893	0.38841	0.237302
FAM120AOS_+_96213372.23-P1P2	307	519	470	-0.225921	0.0570063	-0.176129
FAM120AOS_-_96213469.23-P1P2	472	818	804	-0.0719347	0.0211882	-0.0579609
FAM120AOS_-_96213499.23-P1P2	51	106	121	0.406095	-0.240993	0.157887
FAM120AOS_-_96213651.23-P1P2	63	208	188	0.736966	-0.908658	-0.178906
FAM120AOS_-_96213803.23-P1P2	66	91	30	-1.97785	0.351102	-1.63396
FAM120A_+_96214021.23-P1P2	350	734	740	0.239827	-0.253923	-0.0213104
FAM120A_+_96214364.23-P1P2	265	496	480	0.0166987	-0.0898456	-0.0803613
FAM120A_+_96214384.23-P1P2	461	860	740	-0.157585	-0.0850677	-0.249867
FAM120A_-_96213984.23-P1P2	282	600	509	0.0116272	-0.274765	-0.270352
FAM120A_-_96214375.23-P1P2	382	561	839	0.294755	0.260074	0.547614
FAM120B_+_170616065.23-P1P2	138	255	282	0.190684	-0.0713268	0.112142
FAM120B_+_170616242.23-P1P2	147	213	234	-0.169651	0.279465	0.1026
FAM120B_-_170615852.23-P1P2	95	229	184	0.113363	-0.454846	-0.348697
FAM120B_-_170615918.23-P1P2	348	595	458	-0.444083	0.0406998	-0.410598
FAM120B_-_170616100.23-P1P2	199	307	362	0.0228779	0.189032	0.204695
FAM120C_+_54209236.23-P1P2	28	48	54	0.107189		0.136869
FAM120C_-_54209252.23-P1P2	466	912	969	0.215823	-0.154202	0.0544073
FAM120C_-_54209644.23-P1P2	68	73	107	-0.186339	0.71214	0.518587
FAM120C_-_54209659.23-P1P2	51	83	78	-0.227366	0.111888	-0.122693
FAM120C_-_54209677.23-P1P2	240	229	347	-0.308442	0.882189	0.566532
FAM122A_-_71394989.23-P1P2	116	195	241	0.214565	0.0651529	0.272503
FAM122A_-_71394992.23-P1P2	136	144	181	-0.42796	0.73204	0.296865
FAM122A_-_71394995.23-P1P2	199	312	430	0.271225	0.165725	0.429735
FAM122A_-_71395132.23-P1P2	116	154	211	0.0227749	0.405697	0.421257
FAM122A_-_71395395.23-P1P2	0	0	0
FAM122B_+_133931189.23-P1P2	450	783	830	0.042843	0.0154149	0.0510435
FAM122B_+_133931192.23-P1P2	42	57	77	0.0341258	0.37393	0.400841
FAM122B_+_133931209.23-P1P2	32	24	57	-0.00745332		1.21487
FAM122B_+_133931222.23-P1P2	241	341	441	0.0314022	0.313764	0.337951
FAM122B_-_133930834.23-P1P2	101	139	80	-1.17663	0.353773	-0.830069
FAM122C_+_133941286.23-P1P2	37	53	117	0.820568	0.296035	1.10939
FAM122C_+_133941667.23-P1P2	46	40	27
FAM122C_-_133941301.23-P1P2	331	517	490	-0.274393	0.171169	-0.110438
FAM122C_-_133941331.23-P1P2	102	253	181	-0.0129228	-0.496066	-0.516203
FAM122C_-_133941485.23-P1P2	35	85	126	1.00765	-0.465606	0.534833
FAM124A_+_51796926.23-P1P2	84	199	112	-0.425306	-0.429805	-0.862325
FAM124A_+_51796974.23-P1P2	58	102	133	0.356958	5.78478e-05	0.349802
FAM124A_-_51796545.23-P1P2	61	97	84	-0.378763	0.145327	-0.240651
FAM124A_-_51796568.23-P1P2	207	305	467	0.333448	0.255324	0.581558
FAM124A_-_51796602.23-P1P2	583	1071	1102	0.0782131	-0.0628885	0.00811017
FAM124B_+_225266247.23-P1P2	273	436	456	-0.10021	0.139075	0.0316501
FAM124B_+_225266467.23-P1P2	21	46	35
FAM124B_-_225266282.23-P1P2	40	89	120	0.744619	-0.339303	0.398102
FAM124B_-_225266292.23-P1P2	306	347	579	0.0796884	0.633098	0.705572
FAM124B_-_225266377.23-P1P2	25	7	36
FAM126A_+_23053369.23-P1P2	18	98	62	0.943928	-1.63028	-0.693569
FAM126A_+_23053691.23-P1P2	64	100	87	-0.3974	0.170646	-0.233968
FAM126A_+_23053694.23-P1P2	220	425	567	0.525502	-0.135457	0.38283
FAM126A_+_23053717.23-P1P2	42	182	76	0.0152668	-1.30098	-1.29292
FAM126A_-_23053304.23-P1P2	29	42	49
FAM126B_+_201936048.23-P1P2	124	520	331	0.576148	-1.25367	-0.684736
FAM126B_+_201936321.23-P1P2	93	204	145	-0.199593	-0.318764	-0.525572
FAM126B_+_201936327.23-P1P2	120	181	259	0.269574	0.221547	0.483907
FAM126B_+_201936338.23-P1P2	420	589	601	-0.323368	0.326624	-0.00395822
FAM126B_-_201935947.23-P1P2	400	932	783	0.128669	-0.405828	-0.284373
FAM127A_+_134166445.23-P1P2	122	185	159	-0.458198	0.213858	-0.251554
FAM127A_+_134166450.23-P1P2	147	421	415	0.656952	-0.703502	-0.0537645
FAM127A_+_134166455.23-P1P2	182	386	414	0.345349	-0.27016	0.0679743
FAM127A_-_134166420.23-P1P2	10	28	14
FAM127A_-_134166425.23-P1P2	192	397	341	-0.0116779	-0.233531	-0.252423
FAM127B_+_134186125.23-P1P2	0	0	0
FAM127B_+_134186130.23-P1P2	127	144	155	-0.552904	0.633262	0.0731438
FAM127B_+_134186153.23-P1P2	150	297	318	0.243721	-0.170998	0.0655083
FAM127B_-_134185733.23-P1P2	227	405	365	-0.155139	-0.0207274	-0.183081
FAM127B_-_134185743.23-P1P2	204	459	415	0.184199	-0.355423	-0.178438
FAM127C_+_134156481.23-P1P2	98	116	213	0.279656	0.571231	0.843673
FAM127C_+_134156493.23-P1P2	288	476	557	0.111265	0.0896094	0.19366
FAM127C_+_134156537.23-P1P2	254	514	512	0.170972	-0.202438	-0.0386801
FAM127C_-_134156219.23-P1P2	244	522	357	-0.2913	-0.282666	-0.581181
FAM127C_-_134156578.23-P1P2	460	642	765	-0.106517	0.333563	0.219831
FAM129A_+_184943546.23-P1P2	100	251	190	0.0856561	-0.513185	-0.434744
FAM129A_-_184943117.23-P1P2	196	348	316	-0.151272	-0.0137315	-0.172218
FAM129A_-_184943131.23-P1P2	350	757	595	-0.0748086	-0.298436	-0.380459
FAM129A_-_184943171.23-P1P2	323	490	502	-0.20419	0.213255	0.00185004
FAM129A_-_184943553.23-P1P2	248	464	506	0.188454	-0.0892825	0.091957
FAM129B_+_130330975.23-P1	294	609	645	0.29314	-0.236124	0.0498014
FAM129B_+_130331333.23-P1	140	413	334	0.414078	-0.746213	-0.339349
FAM129B_+_130341210.23-P2	71	151	149	0.229078	-0.274155	-0.0522918
FAM129B_+_130341257.23-P2	282	613	608	0.268033	-0.30569	-0.0448713
FAM129B_+_130341264.23-P2	58	141	166	0.676715	-0.467068	0.202433
FAM129B_+_130341271.23-P2	57	51	53	-0.945313	0.974967	0.0224395
FAM129B_-_130330850.23-P1	44	40	74	-0.0903216		0.85447
FAM129B_-_130330894.23-P1	76	165	118	-0.205628	-0.303893	-0.516735
FAM129B_-_130330955.23-P1	125	357	275	0.29716	-0.699494	-0.409548
FAM129B_-_130341244.23-P2	64	105	151	0.398061	0.100257	0.491104
FAM129C_-_17638101.23-P1P2	94	420	156	-0.10953	-1.34515	-1.4619
FAM129C_-_17638114.23-P1P2	166	344	290	-0.0354737	-0.236723	-0.279411
FAM129C_-_17638153.23-P1P2	11	17	42
FAM129C_-_17638156.23-P1P2	341	402	487	-0.326193	0.577078	0.243671
FAM129C_-_17638309.23-P1P2	656	1141	1123	-0.0647531	0.0159711	-0.0559964
FAM131A_+_184053766.23-P1P2	139	185	246	-0.0167699	0.402062	0.378077
FAM131A_+_184053788.23-P1P2	145	387	362	0.479593	-0.601778	-0.129399
FAM131A_+_184053792.23-P1P2	706	1177	1249	-0.0173099	0.077128	0.0526036
FAM131A_+_184053809.23-P1P2	21	31	81	1.10719		1.3526
FAM131A_-_184054056.23-P1P2	84	289	199	0.403964	-0.968106	-0.571357
FAM131B_+_143059743.23-P1P2	146	273	228	-0.197278	-0.0884304	-0.292923
FAM131B_+_143059773.23-P1P2	103	136	151	-0.288439	0.41354	0.117886
FAM131B_-_143059570.23-P1P2	363	649	670	0.0438482	-0.0237467	0.012887
FAM131B_-_143059736.23-P1P2	115	247	214	0.0556336	-0.288375	-0.239956
FAM131B_-_143059758.23-P1P2	44	139	81	0.0400751	-0.845007	-0.812147
FAM131C_+_16399716.23-P1P2	264	455	651	0.461776	0.0291736	0.483735
FAM131C_+_16399749.23-P1P2	286	495	537	0.0685636	0.0230888	0.084438
FAM131C_+_16399837.23-P1P2	271	392	444	-0.128077	0.281941	0.14665
FAM131C_+_16400085.23-P1P2	345	482	517	-0.256775	0.332065	0.0680756
FAM131C_-_16399854.23-P1P2	543	1008	988	0.0232155	-0.0779693	-0.0619683
FAM132A_+_1182005.23-P1P2	302	535	450	-0.264967	-0.0104881	-0.282669
FAM132A_-_1181795.23-P1P2	131	248	255	0.120587	-0.106271	0.00710155
FAM132A_-_1182050.23-P1P2	247	572	554	0.325032	-0.397002	-0.0791847
FAM132A_-_1182084.23-P1P2	501	787	818	-0.133053	0.162949	0.0226816
FAM132A_-_1182087.23-P1P2	371	591	656	-0.0180667	0.142763	0.117482
FAM132B_+_239067614.23-P1P2	376	500	662	-0.0242448	0.403307	0.371848
FAM132B_+_239067676.23-P1P2	245	366	418	-0.0696221	0.23544	0.158604
FAM132B_+_239067984.23-P1P2	42	20	55	-0.451301		1.42638
FAM132B_+_239068011.23-P1P2	217	358	331	-0.231207	0.0922376	-0.146184
FAM132B_-_239067602.23-P1P2	352	777	649	0.0422997	-0.327837	-0.292752
FAM133A_+_92929242.23-P1P2	338	651	545	-0.15111	-0.131132	-0.289457
FAM133A_+_92929262.23-P1P2	324	704	654	0.172953	-0.305079	-0.13934
FAM133A_+_92929271.23-P1P2	401	764	657	-0.128052	-0.115468	-0.250735
FAM133A_-_92929253.23-P1P2	577	791	908	-0.186222	0.359396	0.165959
FAM133A_-_92929712.23-P1P2	366	439	500	-0.390259	0.552125	0.154652
FAM133B_+_92219692.23-P1P2	64	158	86	-0.414079	-0.489279	-0.910572
FAM133B_-_92219194.23-P1P2	108	60	133	-0.539948	1.6625	1.11534
FAM133B_-_92219220.23-P1P2	155	148	233	-0.252282	0.881173	0.621677
FAM133B_-_92219443.23-P1P2	9	9	4
FAM133B_-_92219446.23-P1P2	263	386	353	-0.415738	0.260964	-0.161988
FAM134A_+_220042971.23-P1P2	49	171	102	0.217372	-0.98864	-0.778483
FAM134A_+_220042992.23-P1P2	283	297	454	-0.158453	0.744841	0.579174
FAM134A_+_220043032.23-P1P2	27	122	61	0.335507	-1.36135	-1.03306
FAM134A_-_220043020.23-P1P2	24	38	65	0.597062		0.741385
FAM134A_-_220043188.23-P1P2	242	481	474	0.129537	-0.176528	-0.0542054
FAM134B_+_16508511.23-ENST00000399793.2	64	175	126	0.136937	-0.636709	-0.506987
FAM134B_+_16508925.23-ENST00000399793.2	85	124	130	-0.227366	0.269697	0.0351159
FAM134B_+_16509043.23-ENST00000399793.2	204	316	336	-0.120451	0.183147	0.0554811
FAM134B_+_16509095.23-ENST00000399793.2	202	270	312	-0.213153	0.395898	0.175531
FAM134B_-_16509018.23-ENST00000399793.2	16	42	77	1.42644		0.841414
FAM134C_+_40761355.23-P1P2	155	292	333	0.262911	-0.099198	0.156498
FAM134C_-_40760937.23-P1P2	226	462	404	-0.00231081	-0.217068	-0.226593
FAM134C_-_40761027.23-P1P2	17	28	70	1.20148		1.28887
FAM134C_-_40761279.23-P1P2	254	402	343	-0.406963	0.152135	-0.262043
FAM134C_-_40761369.23-P1P2	85	156	119	-0.354917	-0.0615091	-0.42364
FAM135A_+_71123180.23-P1P2	103	196	161	-0.195927	-0.113707	-0.316849
FAM135A_+_71123502.23-P1P2	627	1162	1090	-0.0425525	-0.0755705	-0.125338
FAM135A_+_71123531.23-P1P2	176	351	255	-0.305422	-0.181393	-0.494029
FAM135A_+_71123538.23-P1P2	71	153	104	-0.289651	-0.293139	-0.590004
FAM135A_-_71123590.23-P1P2	74	126	201	0.601255	0.0466756	0.640716
FAM135B_+_139509085.23-P1P2	34	21	68	0.159657		1.66209
FAM135B_+_139509469.23-P1P2	6	0	11
FAM135B_+_139509479.23-P1P2	161	152	152	-0.923333	0.897492	-0.0330556
FAM135B_-_139509303.23-P1P2	114	150	270	0.403582	0.418574	0.814941
FAM135B_-_139509487.23-P1P2	118	156	247	0.225381	0.411743	0.629909
FAM136A_+_70529139.23-P1P2	223	371	336	-0.248926	0.0801267	-0.176014
FAM136A_+_70529182.23-P1P2	165	414	366	0.309034	-0.512663	-0.210843
FAM136A_-_70528740.23-P1P2	255	404	425	-0.103378	0.150644	0.040052
FAM136A_-_70529189.23-P1P2	215	359	490	0.348102	0.074855	0.415742
FAM136A_-_70529195.23-P1P2	69	163	209	0.758491	-0.425702	0.325575
FAM13A_+_89978077.23-ENST00000264344.5	218	368	485	0.313313	0.0591246	0.365223
FAM13A_+_89978108.23-ENST00000264344.5	32	16	31
FAM13A_+_89978307.23-ENST00000264344.5	511	989	905	-0.0157488	-0.138145	-0.161108
FAM13A_-_89978245.23-ENST00000264344.5	367	516	671	0.0301894	0.322911	0.345886
FAM13A_-_89978318.23-ENST00000264344.5	42	141	162	1.10719	-0.932732	0.167243
FAM13B_+_137368740.23-P1P2	221	213	266	-0.572963	0.867695	0.287517
FAM13B_-_137368689.23-P1P2	127	476	388	0.770885	-1.09163	-0.32796
FAM13B_-_137368719.23-P1P2	398	768	723	0.0208839	-0.133836	-0.120166
FAM13B_-_137368722.23-P1P2	395	797	653	-0.115113	-0.198225	-0.320552
FAM13B_-_137368747.23-P1P2	8	21	20
FAM13C_+_61122247.23-P1P2	384	714	698	0.0217774	-0.0803156	-0.0657526
FAM13C_+_61122589.23-P1P2	281	418	492	-0.0322551	0.241569	0.2021
FAM13C_-_61122121.23-P1P2	455	756	802	-0.0226076	0.0819825	0.0521604
FAM13C_-_61122287.23-P1P2	205	380	372	0.0193354	-0.0758733	-0.0637524
FAM13C_-_61122338.23-P1P2	212	330	361	-0.0724088	0.1761	0.0964772
FAM149A_+_187066185.23-P1P2	0	0	0
FAM149A_+_187066191.23-P1P2	93	193	194	0.220411	-0.238796	-0.0255998
FAM149A_+_187066431.23-P1P2	164	240	263	-0.158976	0.265164	0.0989728
FAM149A_+_187066442.23-P1P2	0	0	0
FAM149A_-_187066006.23-P1P2	189	394	263	-0.363667	-0.245307	-0.616188
FAM149B1_+_74928038.23-P1P2	151	238	203	-0.413412	0.158089	-0.262537
FAM149B1_+_74928300.23-P1P2	45	27	66	-0.287802		1.25645
FAM149B1_+_74928327.23-P1P2	232	428	477	0.199521	-0.0689838	0.123323
FAM149B1_-_74927965.23-P1P2	12	62	64	1.57469	-1.55473	0.0127481
FAM149B1_-_74927975.23-P1P2	348	500	606	-0.0401128	0.291661	0.244334
FAM150A_+_53477929.23-P1P2	78	142	225	0.688036	-0.0498427	0.630978
FAM150A_+_53477948.23-P1P2	93	139	124	-0.425306	0.23472	-0.1978
FAM150A_+_53477952.23-P1P2	95	169	192	0.174764	-0.0165216	0.151027
FAM150A_+_53478518.23-P1P2	415	843	817	0.136881	-0.207919	-0.0782521
FAM150A_-_53477916.23-P1P2	264	489	450	-0.0709563	-0.0747943	-0.152965
FAM150B_+_288051.23-P1P2	202	306	369	0.0289222	0.215326	0.237034
FAM150B_+_288300.23-P1P2	8	22	18
FAM150B_+_288612.23-P1P2	295	585	484	-0.126051	-0.173219	-0.306485
FAM150B_+_288685.23-P1P2	134	230	286	0.253439	0.0351013	0.281326
FAM150B_-_288038.23-P1P2	22	56	27		-0.533421	-1.08552
FAM151A_+_55089089.23-P1P2	256	357	399	-0.200098	0.334722	0.127409
FAM151A_-_55088942.23-P1P2	67	142	147	0.29324	-0.269156	0.0168696
FAM151A_-_55088985.23-P1P2	209	300	249	-0.587701	0.293043	-0.301872
FAM151A_-_55089084.23-P1P2	131	227	341	0.539862	0.0213767	0.554024
FAM151A_-_55089183.23-P1P2	256	559	325	-0.496047	-0.312202	-0.815464
FAM151B_+_79784031.23-P1P2	198	372	266	-0.414418	-0.0953	-0.516932
FAM151B_+_79784282.23-P1P2	197	423	372	0.0767637	-0.28796	-0.218411
FAM151B_-_79783900.23-P1P2	194	222	275	-0.336968	0.619999	0.275816
FAM151B_-_79783961.23-P1P2	67	149	125	0.0593518	-0.338577	-0.28644
FAM151B_-_79784100.23-P1P2	0	0	0
FAM153A_+_177207239.23-ENST00000440605.3,ENST00000513554.1	458	953	878	0.09853	-0.242626	-0.151311
FAM153A_+_177207261.23-ENST00000440605.3,ENST00000513554.1	238	476	392	-0.120451	-0.185498	-0.313163
FAM153A_+_177207368.23-ENST00000440605.3,ENST00000513554.1	212	471	380	0.00159182	-0.337161	-0.342783
FAM153A_+_177207397.23-ENST00000440605.3,ENST00000513554.1	77	182	171	0.310723	-0.426506	-0.122998
FAM153A_+_177207561.23-ENST00000440605.3,ENST00000513554.1	99	212	248	0.484496	-0.284062	0.19322
FAM153A_+_177209332.23-ENST00000393518.3	602	1010	1016	-0.0852783	0.0679823	-0.0245105
FAM153A_+_177209341.23-ENST00000393518.3	706	1139	1202	-0.0726465	0.124475	0.0446136
FAM153A_+_177209348.23-ENST00000393518.3	387	407	651	-0.0900194	0.741807	0.644573
FAM153A_+_177209417.23-ENST00000393518.3	337	487	425	-0.505629	0.283329	-0.229515
FAM153A_+_177209787.23-ENST00000393518.3	727	1329	1414	0.119412	-0.0558116	0.0563854
FAM153A_+_177210064.23-ENST00000510276.1	419	724	730	-0.0393971	0.0254627	-0.0211488
FAM153A_+_177210380.23-ENST00000510276.1	451	775	765	-0.078011	0.0334333	-0.0517921
FAM153A_+_177210387.23-ENST00000510276.1	675	913	809	-0.579091	0.378775	-0.207531
FAM153A_-_177210353.23-ENST00000510276.1	850	1415	1464	-0.0559625	0.0792349	0.0160579
FAM153A_-_177210367.23-ENST00000510276.1	360	575	695	0.108673	0.138937	0.240395
FAM153B_+_175488155.23-P1P2	631	1401	1083	-0.061022	-0.336243	-0.404479
FAM153B_+_175488176.23-P1P2	291	590	493	-0.0797748	-0.205194	-0.292183
FAM153B_+_175488182.23-P1P2	483	991	761	-0.18447	-0.22236	-0.414044
FAM153B_+_175488203.23-P1P2	756	1189	1437	0.0862586	0.161212	0.240256
FAM153B_-_175488556.23-P1P2	196	296	432	0.299834	0.219759	0.512379
FAM154A_+_19032764.23-P1P2	152	321	317	0.220068	-0.264	-0.051146
FAM154A_+_19032776.23-P1P2	137	240	248	0.0158209	0.00564368	0.0142501
FAM154A_+_19032922.23-P1P2	109	245	192	-0.0235652	-0.353951	-0.384731
FAM154A_-_19033200.23-P1P2	74	134	147	0.149876	-0.0421336	0.100528
FAM154A_-_19033209.23-P1P2	130	195	252	0.114569	0.22954	0.336894
FAM154B_+_82555407.23-P1P2	258	213	506	0.131423	1.09102	1.21523
FAM154B_-_82555183.23-P1P2	262	437	351	-0.418439	0.0764357	-0.349218
FAM154B_-_82555224.23-P1P2	182	296	275	-0.24485	0.112843	-0.139221
FAM154B_-_82555283.23-P1P2	182	272	238	-0.45332	0.234834	-0.225701
FAM154B_-_82555460.23-P1P2	399	773	776	0.119325	-0.139577	-0.0274673
FAM155A_+_108519769.23-P1P2	150	270	232	-0.211181	-0.0334947	-0.25189
FAM155A_+_108519780.23-P1P2	249	419	371	-0.26507	0.0636977	-0.208587
FAM155A_+_108519812.23-P1P2	65	162	175	0.5885	-0.50298	0.0783055
FAM155A_-_108519425.23-P1P2	162	312	245	-0.243555	-0.13105	-0.38182
FAM155A_-_108519763.23-P1P2	172	264	211	-0.545509	0.196373	-0.356351
FAM155B_+_68725162.23-ENST00000252338.4	59	43	101	-0.0647749	1.27088	1.19889
FAM155B_+_68725165.23-ENST00000252338.4	136	183	202	-0.269595	0.386265	0.109456
FAM155B_-_68725135.23-ENST00000252338.4	150	202	239	-0.168295	0.385109	0.2096
FAM155B_-_68725531.23-ENST00000252338.4	0	0	0
FAM155B_-_68725550.23-ENST00000252338.4	286	439	523	0.0304525	0.196296	0.219534
FAM156A_+_53024596.23-P1P2	295	615	598	0.179087	-0.245369	-0.0734965
FAM156A_+_53024610.23-P1P2	82	113	100	-0.554039	0.351875	-0.209378
FAM156A_-_53024198.23-P1P2	616	1074	1076	-0.0356675	0.0125105	-0.0303715
FAM156A_-_53024415.23-P1P2	148	332	297	0.164522	-0.351084	-0.193776
FAM156A_-_53024441.23-P1P2	179	361	280	-0.194876	-0.197537	-0.399628
FAM156B_+_52927866.23-ENST00000416841.2	72	181	200	0.633588	-0.515419	0.110955
FAM156B_+_52927965.23-ENST00000416841.2	117	209	220	0.0706517	-0.0224922	0.040945
FAM156B_+_52927982.23-ENST00000416841.2	186	410	350	0.071709	-0.325819	-0.261325
FAM156B_+_52928014.23-ENST00000416841.2	542	706	788	-0.300441	0.433127	0.125472
FAM156B_+_52928031.23-ENST00000416841.2	431	762	766	-0.0106868	-0.00760093	-0.0255022
FAM156B_+_52928418.23-ENST00000509613.1	222	445	355	-0.163084	-0.188743	-0.359042
FAM156B_+_52928846.23-ENST00000509613.1	164	209	240	-0.291005	0.464695	0.166476
FAM156B_-_52920739.23-ENST00000452154.2	563	844	946	-0.0916381	0.230394	0.131542
FAM156B_-_52920744.23-ENST00000452154.2	46	45	81	-0.0240553		0.814941
FAM156B_-_52920755.23-ENST00000452154.2	235	392	365	-0.205108	0.0763093	-0.136013
FAM156B_-_52920792.23-ENST00000452154.2	118	194	242	0.195877	0.0972324	0.285895
FAM156B_-_52920804.23-ENST00000452154.2	340	494	548	-0.151702	0.275526	0.116609
FAM156B_-_52926497.23-ENST00000412319.1,ENST00000452021.2	261	438	456	-0.0353593	0.0676211	0.0250474
FAM156B_-_52926497.23-ENST00000430150.2	261	438	456	-0.0353593	0.0676211	0.0250474
FAM156B_-_52926501.23-ENST00000412319.1,ENST00000452021.2	247	798	559	0.337994	-0.877376	-0.546596
FAM156B_-_52926501.23-ENST00000430150.2	247	798	559	0.337994	-0.877376	-0.546596
FAM156B_-_52926742.23-ENST00000412319.1,ENST00000452021.2	79	55	96	-0.559162	1.33692	0.770547
FAM156B_-_52926742.23-ENST00000430150.2	79	55	96	-0.559162	1.33692	0.770547
FAM156B_-_52926751.23-ENST00000412319.1,ENST00000452021.2	698	1175	1045	-0.258139	0.0631404	-0.202213
FAM156B_-_52926751.23-ENST00000430150.2	698	1175	1045	-0.258139	0.0631404	-0.202213
FAM156B_-_52926781.23-ENST00000412319.1,ENST00000452021.2	1083	1844	1811	-0.09859	0.0466968	-0.0591077
FAM156B_-_52926781.23-ENST00000430150.2	1083	1844	1811	-0.09859	0.0466968	-0.0591077
FAM156B_-_52928433.23-ENST00000509613.1	431	881	660	-0.225565	-0.216952	-0.449732
FAM156B_-_52928455.23-ENST00000509613.1	137	201	268	0.127714	0.261483	0.381982
FAM156B_-_52928884.23-ENST00000509613.1	136	229	241	-0.0149168	0.0627612	0.04063
FAM157A_+_197894660.23-P1P2	129	217	287	0.313336	0.0641782	0.3703
FAM157A_+_197894697.23-P1P2	140	88	165	-0.603304	1.48435	0.873835
FAM157A_-_197894715.23-P1P2	159	319	351	0.302101	-0.190027	0.104859
FAM157A_-_197894729.23-P1P2	30	157	108	1.00765	-1.57323	-0.572789
FAM157A_-_197894896.23-P1P2	397	531	527	-0.431679	0.394929	-0.0439645
FAM157B_+_141107894.23-P1P2	30	86	66	0.29716	-0.704872	-0.414926
FAM157B_+_141107991.23-P1P2	282	476	363	-0.476069	0.0592358	-0.424048
FAM157B_-_141107533.23-P1P2	342	832	528	-0.213802	-0.468085	-0.689101
FAM157B_-_141107536.23-P1P2	194	378	269	-0.368794	-0.147827	-0.523836
FAM157B_-_141107739.23-P1P2	298	538	581	0.122882	-0.0377916	0.0778764
FAM159A_+_53099039.23-P1P2	376	561	733	0.122737	0.237234	0.352757
FAM159A_-_53098858.23-P1P2	403	620	758	0.0710747	0.193014	0.256874
FAM159A_-_53098889.23-P1P2	198	378	269	-0.398238	-0.118384	-0.523836
FAM159A_-_53099207.23-P1P2	261	477	529	0.178875	-0.0554373	0.116223
FAM159A_-_53099341.23-P1P2	167	411	306	0.0333402	-0.484788	-0.458662
FAM159B_+_63986749.23-P1P2	68	61	111	-0.13339	0.971228	0.830623
FAM159B_+_63986762.23-P1P2	533	650	863	-0.145118	0.528198	0.375865
FAM159B_-_63986358.23-P1P2	359	496	481	-0.41829	0.348146	-0.0773588
FAM159B_-_63986645.23-P1P2	267	314	371	-0.365764	0.580577	0.207599
FAM159B_-_63986779.23-P1P2	114	209	253	0.30976	-0.0599669	0.242579
FAM160A1_+_152330379.23-P1P2	330	801	698	0.240418	-0.464834	-0.231631
FAM160A1_-_152330352.23-P1P2	183	419	447	0.448088	-0.380604	0.060269
FAM160A1_-_152330730.23-P1P2	147	258	175	-0.588805	0.00294728	-0.593072
FAM160A1_-_152330764.23-P1P2	124	231	181	-0.294694	-0.0830505	-0.384959
FAM160A1_-_152330843.23-P1P2	154	152	201	-0.456078	0.833361	0.370069
FAM160A2_+_6255432.23-P1P2	611	984	1027	-0.0911514	0.127016	0.0286504
FAM160A2_+_6255476.23-P1P2	95	225	211	0.3109	-0.429423	-0.125738
FAM160A2_+_6255634.23-P1P2	196	327	307	-0.192958	0.0760652	-0.124108
FAM160A2_+_6255842.23-P1P2	89	135	171	0.101776	0.21342	0.307981
FAM160A2_+_6255845.23-P1P2	258	372	459	-0.00922025	0.286571	0.270136
FAM160B1_+_116581549.23-P1P2	242	215	390	-0.151876	0.985173	0.826082
FAM160B1_+_116581569.23-P1P2	108	182	210	0.119015	0.0615951	0.173395
FAM160B1_+_116581575.23-P1P2	0	0	0
FAM160B1_+_116581591.23-P1P2	85	223	308	1.01705	-0.577007	0.432831
FAM160B1_-_116581566.23-P1P2	438	747	838	0.095676	0.0443248	0.132786
FAM160B2_+_21946701.23-P1P2	119	243	306	0.522227	-0.215493	0.29952
FAM160B2_+_21946707.23-P1P2	164	269	245	-0.261257	0.100592	-0.16788
FAM160B2_+_21946725.23-P1P2	67	120	95	-0.336577	-0.0262992	-0.370091
FAM160B2_+_21946938.23-P1P2	446	718	755	-0.0809104	0.127562	0.0394372
FAM160B2_+_21947146.23-P1P2	175	328	241	-0.378665	-0.0918387	-0.477718
FAM161A_+_62080953.23-P1P2	257	384	387	-0.249778	0.235164	-0.0218283
FAM161A_+_62081105.23-P1P2	389	568	575	-0.276552	0.268381	-0.0153846
FAM161A_+_62081142.23-P1P2	156	351	330	0.240577	-0.355423	-0.122061
FAM161A_+_62081145.23-P1P2	108	203	177	-0.127625	-0.0959462	-0.230786
FAM161A_-_62081115.23-P1P2	82	184	169	0.202984	-0.351508	-0.155738
FAM161B_+_74416575.23-P1P2	223	273	329	-0.279299	0.522645	0.236131
FAM161B_+_74416813.23-P1P2	369	521	556	-0.248879	0.31684	0.0607459
FAM161B_-_74416744.23-P1P2	423	724	741	-0.0315275	0.0391702	0.000428268
FAM161B_-_74416771.23-P1P2	204	540	437	0.258721	-0.589888	-0.338382
FAM161B_-_74416800.23-P1P2	473	346	486	-0.801227	1.26557	0.457129
FAM162A_+_122103014.23-P1P2	182	246	283	-0.20348	0.379782	0.169088
FAM162A_+_122103062.23-P1P2	300	505	459	-0.226812	0.0631813	-0.170845
FAM162A_+_122103110.23-P1P2	359	659	671	0.0619856	-0.0617924	-0.00702128
FAM162A_+_122103120.23-P1P2	318	426	488	-0.222489	0.392676	0.162972
FAM162A_+_122103454.23-P1P2	290	624	665	0.356958	-0.290991	0.0587527
FAM162B_-_117086462.23-P1P2	240	451	396	-0.117877	-0.0955908	-0.220683
FAM162B_-_117086470.23-P1P2	583	1171	1037	-0.00949523	-0.191671	-0.208381
FAM162B_-_117086619.23-P1P2	35	170	76	0.278301	-1.46561	-1.19452
FAM162B_-_117086630.23-P1P2	140	183	291	0.215249	0.428085	0.63612
FAM162B_-_117086788.23-P1P2	119	126	161	-0.404244	0.73204	0.320581
FAM163A_+_179712455.23-P1P2	92	189	185	0.167476	-0.224178	-0.0639165
FAM163A_+_179712469.23-P1P2	160	261	351	0.293056	0.108524	0.394366
FAM163A_+_179712669.23-P1P2	162	241	239	-0.279327	0.241463	-0.0450781
FAM163A_-_179712443.23-P1P2	396	584	673	-0.0752373	0.254034	0.171583
FAM163A_-_179712512.23-P1P2	151	188	230	-0.233258	0.498318	0.257846
FAM163B_+_136445085.23-P1	178	281	335	0.0719405	0.155809	0.220535
FAM163B_+_136445305.23-P1	108	204	130	-0.572863	-0.103036	-0.683113
FAM163B_+_136445316.23-P1	63	32	79	-0.513843	1.79178	1.27073
FAM163B_+_136451141.23-P2	23	109	52	0.336534	-1.43012	-1.1008
FAM163B_-_136444864.23-P1	170	241	251	-0.278191	0.311004	0.0255986
FAM163B_-_136444871.23-P1	170	332	306	0.00765357	-0.151146	-0.150707
FAM163B_-_136450693.23-P2	53	103	63	-0.590984	-0.144078	-0.742276
FAM163B_-_136450701.23-P2	285	696	738	0.532316	-0.473623	0.0514779
FAM163B_-_136451130.23-P2	139	285	288	0.210641	-0.221375	-0.0179487
FAM163B_-_136451133.23-P2	140	246	307	0.292468	0.00127071	0.286525
FAM166A_+_140141806.23-P1P2	277	504	488	-0.0233482	-0.0490356	-0.0795982
FAM166A_+_140141976.23-P1P2	614	1197	1064	-0.0471557	-0.14861	-0.202981
FAM166A_-_140141782.23-P1P2	270	400	388	-0.317246	0.247462	-0.0769989
FAM166A_-_140141788.23-P1P2	445	717	934	0.229274	0.126334	0.348394
FAM166A_-_140142127.23-P1P2	12	27	14
FAM166B_+_35563424.23-P1P2	183	377	281	-0.221617	-0.228219	-0.45705
FAM166B_+_35563454.23-P1P2	226	310	332	-0.285483	0.358557	0.0658594
FAM166B_+_35563523.23-P1P2	304	491	545	0.00184157	0.12285	0.117478
FAM166B_+_35563821.23-P1P2	191	376	305	-0.165107	-0.162658	-0.334979
FAM166B_+_35563860.23-P1P2	16	34	48
FAM167A_+_11323817.23-P1	125	320	356	0.669606	-0.541642	0.12075
FAM167A_+_11324237.23-P1	158	321	448	0.663231	-0.208147	0.44787
FAM167A_+_11324249.23-P1	237	285	390	-0.121756	0.548427	0.419457
FAM167A_+_11331986.23-P2	115	312	234	0.184531	-0.62541	-0.448093
FAM167A_+_11332196.23-P2	29	72	43		-0.497442	-0.776716
FAM167A_-_11323802.23-P1	0	6	40
FAM167A_-_11323829.23-P1	574	1093	1334	0.376293	-0.114669	0.25441
FAM167A_-_11331744.23-P2	206	389	472	0.355799	-0.102624	0.245961
FAM167A_-_11332069.23-P2	326	470	416	-0.488632	0.286713	-0.209133
FAM167A_-_11332122.23-P2	186	558	397	0.253493	-0.77046	-0.524182
FAM167B_+_32712815.23-P1P2	223	433	356	-0.16551	-0.142821	-0.315545
FAM167B_+_32712870.23-P1P2	132	167	141	-0.745186	0.475192	-0.277209
FAM167B_+_32713254.23-P1P2	16	0	6
FAM167B_+_32713257.23-P1P2	66	219	127	0.103947	-0.915891	-0.819158
FAM167B_-_32713297.23-P1P2	513	702	918	-0.000808006	0.36199	0.353968
FAM168A_+_73308700.23-P1P2	94	244	167	-0.0112279	-0.561646	-0.580089
FAM168A_+_73308892.23-P1P2	38	80	45		-0.259498	-0.863131
FAM168A_+_73309019.23-P1P2	392	684	670	-0.0670359	0.0113595	-0.0628908
FAM168A_+_73309128.23-P1P2	131	263	90	-1.38191	-0.190994	-1.58012
FAM168A_-_73309158.23-P1P2	265	295	506	0.0928017	0.65978	0.745367
FAM168B_+_131850468.23-P1P2	257	351	440	-0.0646082	0.3648	0.292977
FAM168B_+_131850571.23-P1P2	189	520	350	0.0486254	-0.645623	-0.604212
FAM168B_+_131851028.23-P1P2	134	224	209	-0.199073	0.0732365	-0.133051
FAM168B_+_131851032.23-P1P2	299	436	473	-0.178649	0.27032	0.0844565
FAM168B_-_131850560.23-P1P2	172	210	269	-0.195146	0.526521	0.324161
FAM169A_+_74161767.23-P1P2	45	45	79	-0.0284157		0.778872
FAM169A_+_74162181.23-P1P2	47	283	151	0.843473	-1.77557	-0.939309
FAM169A_+_74162190.23-P1P2	273	436	526	0.105819	0.139075	0.237679
FAM169A_-_74161757.23-P1P2	43	138	127	0.722077	-0.867758	-0.152895
FAM169A_-_74161859.23-P1P2	164	240	269	-0.126433	0.265164	0.131516
FAM169B_+_99057520.23-P1P2	554	806	674	-0.557481	0.273608	-0.291087
FAM169B_+_99057538.23-P1P2	289	499	477	-0.117424	0.0265319	-0.0981061
FAM169B_-_99057141.23-P1P2	26	121	33		-1.40392	-1.90752
FAM169B_-_99057338.23-P1P2	35	49	36
FAM169B_-_99057441.23-P1P2	31	109	53	-0.0666192	-0.999486	-1.07332
FAM170A_+_118965255.23-P1P2	369	747	656	-0.0102683	-0.202985	-0.220468
FAM170A_+_118965298.23-P1P2	269	684	578	0.26312	-0.531888	-0.275982
FAM170A_-_118965311.23-P1P2	178	238	339	0.0890647	0.395418	0.477268
FAM170A_-_118965530.23-P1P2	220	569	519	0.397888	-0.556423	-0.16575
FAM170A_-_118965558.23-P1P2	202	510	363	0.00527092	-0.52164	-0.523583
FAM170B_+_50341652.23-P1P2	149	184	199	-0.422887	0.510109	0.0800071
FAM170B_+_50341786.23-P1P2	166	394	301	0.0182369	-0.43251	-0.421488
FAM170B_+_50341978.23-P1P2	249	419	390	-0.193015	0.0636977	-0.136532
FAM170B_-_50342016.23-P1P2	273	500	507	0.0527415	-0.0585249	-0.0129979
FAM170B_-_50342021.23-P1P2	282	567	482	-0.0670054	-0.193151	-0.267371
FAM171A1_-_15412644.23-P1P2	63	120	86	-0.391359	-0.115108	-0.513681
FAM171A1_-_15412653.23-P1P2	45	242	115	0.513294	-1.61251	-1.10643
FAM171A1_-_15413009.23-P1P2	289	426	396	-0.385912	0.254718	-0.138409
FAM171A1_-_15413040.23-P1P2	105	133	170	-0.145198	0.473465	0.321053
FAM171A1_-_15413102.23-P1P2	146	336	252	-0.052888	-0.387991	-0.448093
FAM171A2_+_42440743.23-P1P2	193	305	367	0.0868359	0.154294	0.233915
FAM171A2_+_42440769.23-P1P2	434	905	823	0.0828541	-0.245721	-0.170081
FAM171A2_+_42441163.23-P1P2	239	462	439	0.036867	-0.13638	-0.106727
FAM171A2_+_42441203.23-P1P2	723	1348	1228	-0.0761003	-0.0842507	-0.167566
FAM171A2_-_42440729.23-P1P2	278	495	457	-0.123234	-0.0178414	-0.14829
FAM171B_+_187558852.23-P1P2	152	323	372	0.450888	-0.272961	0.170713
FAM171B_+_187559004.23-P1P2	354	505	602	-0.0743292	0.301968	0.220425
FAM171B_+_187559123.23-P1P2	279	613	614	0.29763	-0.32112	-0.030704
FAM171B_+_187559222.23-P1P2	295	411	486	-0.120102	0.336079	0.208762
FAM171B_-_187558803.23-P1P2	170	387	389	0.353892	-0.372297	-0.025619
FAM172A_+_93447280.23-P1P2	119	233	246	0.207353	-0.154866	0.0452728
FAM172A_+_93447315.23-P1P2	233	559	482	0.20836	-0.448016	-0.246871
FAM172A_-_93446914.23-P1P2	224	361	411	0.0352963	0.126002	0.154084
FAM172A_-_93447046.23-P1P2	115	282	240	0.221057	-0.479559	-0.265716
FAM172A_-_93447068.23-P1P2	330	530	534	-0.14597	0.130976	-0.0222082
FAM173A_+_771524.23-P1P2	305	515	516	-0.0817815	0.058739	-0.0302569
FAM173A_+_771567.23-P1P2	104	125	124	-0.586587	0.549158	-0.0446436
FAM173A_+_771600.23-P1P2	139	180	212	-0.231364	0.44159	0.203012
FAM173A_-_770813.23-P1P2	61	40	86	-0.344816	1.42331	1.07128
FAM173A_-_771610.23-P1P2	227	461	505	0.313248	-0.207572	0.0984611
FAM173B_+_10249923.23-P1P2	228	327	309	-0.40177	0.294245	-0.114739
FAM173B_+_10249935.23-P1P2	55	27	64	-0.621703	1.84097	1.21206
FAM173B_+_10249971.23-P1P2	401	694	669	-0.101939	0.0231688	-0.085985
FAM173B_+_10249974.23-P1P2	258	343	440	-0.0702109	0.403665	0.326239
FAM173B_-_10249776.23-P1P2	289	422	496	-0.0610727	0.268329	0.200042
FAM174A_+_99871082.23-P1P2	326	528	584	0.000753071	0.118836	0.112375
FAM174A_+_99871107.23-P1P2	17	28	13
FAM174A_+_99871118.23-P1P2	82	97	167	0.185809	0.572141	0.750736
FAM174A_+_99871123.23-P1P2	9	24	29
FAM174A_+_99871139.23-P1P2	43	110	204	1.40582	-0.540593	0.85801
FAM174B_+_93198967.23-P1P2	42	101	121	0.686202	-0.451392	0.227596
FAM174B_-_93198580.23-P1P2	117	163	206	-0.0242075	0.336139	0.304717
FAM174B_-_93198915.23-P1P2	271	367	366	-0.406793	0.377015	-0.036992
FAM174B_-_93198960.23-P1P2	61	131	189	0.791162	-0.288183	0.495764
FAM174B_-_93198973.23-P1P2	55	38	68	-0.53424	1.34793	0.80648
FAM175A_+_84405843.23-P1P2	60	94	112	0.060121	0.166804	0.21971
FAM175A_+_84406190.23-P1P2	49	121	116	0.402928	-0.489651	-0.0939378
FAM175A_+_84406203.23-P1P2	33	60	57	-0.0518474	-0.0479943	-0.107056
FAM175A_+_84406215.23-P1P2	211	264	360	-0.0695894	0.491207	0.414403
FAM175A_+_84406232.23-P1P2	51	64	78	-0.227366	0.486928	0.252347
FAM175B_+_126490408.23-P1P2	182	246	334	0.0355663	0.379782	0.408134
FAM175B_+_126490615.23-P1P2	203	238	425	0.22564	0.58502	0.803446
FAM175B_-_126490474.23-P1P2	337	385	532	-0.181666	0.622392	0.433512
FAM175B_-_126490608.23-P1P2	256	284	426	-0.105634	0.664755	0.551907
FAM175B_-_126490849.23-P1P2	215	469	365	-0.0767835	-0.310749	-0.394747
FAM177A1_+_35515471.23-P1P2	232	645	427	0.0397679	-0.660672	-0.628119
FAM177A1_+_35515873.23-P1P2	252	316	451	-0.000639634	0.488001	0.480147
FAM177A1_+_35515937.23-P1P2	0	0	0
FAM177A1_+_35515966.23-P1P2	91	142	175	0.103073	0.17255	0.268408
FAM177A1_-_35515772.23-P1P2	63	61	142	0.332124	0.861045	1.18595
FAM177B_+_222910599.23-P2	387	481	659	-0.0723984	0.500799	0.421186
FAM177B_+_222913049.23-P1	559	1099	1043	0.0594756	-0.160769	-0.108508
FAM177B_+_222913055.23-P1	175	499	423	0.432959	-0.697183	-0.271438
FAM177B_+_222913453.23-P1	118	321	287	0.441921	-0.629284	-0.194578
FAM177B_-_222910552.23-P2	165	590	471	0.672918	-1.02375	-0.358043
FAM177B_-_222910807.23-P2	290	496	431	-0.268708	0.040215	-0.235708
FAM177B_-_222910962.23-P2	70	99	124	-0.01543	0.314429	0.291784
FAM177B_-_222911033.23-P2	362	703	592	-0.130736	-0.143033	-0.280983
FAM177B_-_222913446.23-P1	478	935	796	-0.104586	-0.153454	-0.265254
FAM177B_-_222913491.23-P1	593	902	853	-0.31583	0.209407	-0.113637
FAM178A_+_102672361.23-P1P2	158	381	342	0.273728	-0.455364	-0.18885
FAM178A_+_102672386.23-P1P2	127	212	242	0.0898352	0.0752664	0.157887
FAM178A_+_102672762.23-P1P2	124	246	271	0.287609	-0.173816	0.106579
FAM178A_+_102672781.23-P1P2	630	957	1007	-0.163703	0.211335	0.0404173
FAM178A_-_102672753.23-P1P2	76	112	138	0.0202536	0.255075	0.268114
FAM178B_+_97651945.23-P1P2	388	384	559	-0.313552	0.829453	0.508686
FAM178B_+_97652283.23-P1P2	83	51	105	-0.501137	1.51712	1.00876
FAM178B_-_97651912.23-P1P2	301	492	441	-0.289328	0.105607	-0.190935
FAM178B_-_97652062.23-P1P2	91	294	228	0.484752	-0.877376	-0.399838
FAM178B_-_97652085.23-P1P2	117	324	265	0.33914	-0.654983	-0.323057
FAM179A_-_29204210.23-ENST00000379558.4	663	936	1147	-0.0495587	0.317003	0.260229
FAM179A_-_29204219.23-ENST00000379558.4	38	5	65	-0.065903		3.66738
FAM179A_-_29204622.23-ENST00000379558.4	9	0	4
FAM179A_-_29204713.23-ENST00000379558.4	465	772	726	-0.197605	0.0831321	-0.121687
FAM179A_-_29204733.23-ENST00000379558.4	320	689	667	0.219272	-0.29193	-0.0798728
FAM179B_+_45431400.23-P1P2	494	900	787	-0.168491	-0.0509118	-0.226617
FAM179B_+_45431468.23-P1P2	255	488	449	-0.0241251	-0.121882	-0.153221
FAM179B_-_45431430.23-P1P2	129	310	230	-0.00608054	-0.450395	-0.46369
FAM179B_-_45431437.23-P1P2	349	536	522	-0.259521	0.195496	-0.0712388
FAM179B_-_45431449.23-P1P2	378	674	776	0.197327	-0.0198602	0.170252
FAM180A_+_135433524.23-P1P2	565	1039	1017	0.00765357	-0.0643707	-0.0639316
FAM180A_-_135433106.23-P1P2	36	44	43
FAM180A_-_135433480.23-P1P2	159	292	333	0.226152	-0.0624394	0.156498
FAM180A_-_135433487.23-P1P2	0	37	19
FAM180A_-_135433505.23-P1P2	95	421	262	0.623224	-1.33332	-0.717309
FAM180B_-_47608243.23-P1P2	114	216	279	0.450888	-0.107495	0.336178
FAM180B_-_47608272.23-P1P2	57	82	96	-0.0882708	0.28984	0.194355
FAM180B_-_47608503.23-P1P2	240	525	565	0.394873	-0.314781	0.0728779
FAM180B_-_47608512.23-P1P2	329	422	492	-0.259773	0.455347	0.18836
FAM180B_-_47608719.23-P1P2	172	285	312	0.0187941	0.0859488	0.0975285
FAM181A_+_94385294.23-P2	710	1404	1090	-0.221906	-0.16915	-0.39827
FAM181A_+_94393705.23-P1	0	0	3
FAM181A_+_94393740.23-P1	248	659	389	-0.190913	-0.595436	-0.793564
FAM181A_-_94385311.23-P2	217	448	348	-0.158951	-0.231301	-0.397467
FAM181A_-_94385325.23-P2	74	125	181	0.450049	0.0581713	0.501006
FAM181A_-_94385328.23-P2	0	52	19		-4.91342	-1.48557
FAM181A_-_94385340.23-P2	115	159	179	-0.202018	0.347109	0.137877
FAM181A_-_94393686.23-P1	207	308	368	-0.0102683	0.241203	0.22372
FAM181A_-_94393757.23-P1	142	233	257	0.0155341	0.100063	0.108383
FAM181A_-_94394112.23-P1	249	330	364	-0.292551	0.408182	0.108417
FAM181B_+_82444504.23-P1P2	254	699	688	0.597237	-0.645962	-0.0559395
FAM181B_+_82444875.23-P1P2	625	931	1112	-0.00911464	0.239577	0.223248
FAM181B_+_82444907.23-P1P2	144	247	305	0.242397	0.03606	0.271243
FAM181B_-_82444889.23-P1P2	297	455	602	0.178957	0.199099	0.370841
FAM181B_-_82444917.23-P1P2	230	389	429	0.0590005	0.0563659	0.108152
FAM183A_-_43613500.23-P1P2	661	1213	1181	-0.00305655	-0.0613552	-0.0716262
FAM183A_-_43613584.23-P1P2	112	197	158	-0.343918	-0.000194703	-0.351327
FAM183A_-_43613609.23-P1P2	128	256	193	-0.247886	-0.185498	-0.440599
FAM183A_-_43613762.23-P1P2	114	188	184	-0.149671	0.0928034	-0.0640825
FAM183A_-_43613767.23-P1P2	106	221	189	-0.00602136	-0.24548	-0.258716
FAM184A_+_119399420.23-P1P2	323	406	631	0.125763	0.484557	0.603105
FAM184A_+_119399423.23-P1P2	211	480	484	0.357421	-0.371289	-0.0210829
FAM184A_+_119399450.23-P1P2	269	495	353	-0.448281	-0.0653202	-0.520816
FAM184A_-_119399790.23-P1P2	97	221	222	0.35416	-0.373488	-0.0265423
FAM184A_-_119399836.23-P1P2	204	559	264	-0.468375	-0.639777	-1.11537
FAM184B_+_17782770.23-P1P2	14	36	33
FAM184B_+_17782966.23-P1P2	129	338	328	0.505981	-0.57515	-0.076383
FAM184B_+_17783197.23-P1P2	260	611	491	0.0768681	-0.418159	-0.348505
FAM184B_+_17783226.23-P1P2	188	434	460	0.450558	-0.39246	0.0508832
FAM184B_-_17783183.23-P1P2	221	313	415	0.0687216	0.312386	0.373893
FAM185A_+_102389469.23-P1P2	101	226	167	-0.114851	-0.347465	-0.46953
FAM185A_+_102389870.23-P1P2	235	291	423	0.00765357	0.506144	0.506583
FAM185A_+_102390137.23-P1P2	457	497	728	-0.168599	0.693451	0.517637
FAM185A_-_102389484.23-P1P2	43	55	69	-0.158084	0.459407	0.294109
FAM185A_-_102389881.23-P1P2	173	230	308	-0.00818502	0.40364	0.388241
FAM186A_+_50790070.23-P1P2	389	641	650	-0.0996738	0.093948	-0.0129402
FAM186A_+_50790338.23-P1P2	31	113	74	0.414914	-1.05148	-0.643781
FAM186A_-_50790164.23-P1P2	238	243	374	-0.188267	0.784507	0.589026
FAM186A_-_50790345.23-P1P2	137	264	304	0.309552	-0.13186	0.170478
FAM186A_-_50790358.23-P1P2	284	526	413	-0.300092	-0.0746697	-0.381977
FAM186B_+_49998905.23-P1P2	34	55	33		0.120605	-0.770021
FAM186B_+_49998983.23-P1P2	41	126	100	0.445961	-0.805226	-0.366479
FAM186B_-_49999347.23-P1P2	38	71	89	0.387463	-0.0873174	0.292931
FAM186B_-_49999355.23-P1P2	230	355	390	-0.0785031	0.188317	0.1026
FAM186B_-_49999366.23-P1P2	60	191	144	0.422691	-0.856036	-0.440559
FAM187A_+_42977124.23-P1P2	316	363	490	-0.207486	0.614457	0.399757
FAM187A_-_42977191.23-P1P2	352	575	501	-0.331108	0.106516	-0.231807
FAM187A_-_42977203.23-P1P2	155	288	370	0.414914	-0.0792984	0.328401
FAM187A_-_42977206.23-P1P2	125	355	367	0.713509	-0.691389	0.0149055
FAM187A_-_42977217.23-P1P2	279	608	397	-0.331469	-0.309304	-0.647988
FAM187B_-_35719127.23-P1P2	106	144	181	-0.0684179	0.372498	0.296865
FAM187B_-_35719511.23-P1P2	429	667	874	0.186312	0.177793	0.356891
FAM187B_-_35719545.23-P1P2	567	829	920	-0.142058	0.266479	0.117206
FAM187B_-_35719556.23-P1P2	327	436	542	-0.111341	0.399465	0.280909
FAM187B_-_35719594.23-P1P2	331	807	745	0.330066	-0.471235	-0.148384
FAM188A_-_15902003.23-P1P2	74	86	127	-0.061112	0.597691	0.529364
FAM188A_-_15902407.23-P1P2	118	180	119	-0.828169	0.205292	-0.630091
FAM188A_-_15902411.23-P1P2	142	286	238	-0.0952727	-0.195622	-0.298109
FAM188A_-_15902416.23-P1P2	262	315	320	-0.551838	0.548717	-0.0103355
FAM188A_-_15902478.23-P1P2	225	498	422	0.0669747	-0.331719	-0.271958
FAM188B2_+_150608593.23-ENST00000465419.2	126	269	235	0.0588937	-0.27968	-0.228001
FAM188B2_+_150608608.23-ENST00000465419.2	315	478	631	0.161945	0.212843	0.367574
FAM188B2_+_150608801.23-ENST00000465419.2	316	483	528	-0.09973	0.202404	0.0954592
FAM188B2_+_150612069.23-ENST00000397891.3	289	494	474	-0.126526	0.0410606	-0.0926796
FAM188B2_-_150608797.23-ENST00000465419.2	210	380	299	-0.330587	-0.0411079	-0.37891
FAM188B2_-_150608800.23-ENST00000465419.2	111	158	188	-0.0801703	0.305137	0.217753
FAM188B2_-_150611921.23-ENST00000397891.3	237	527	479	0.174795	-0.338414	-0.170833
FAM188B2_-_150612030.23-ENST00000397891.3	251	524	369	-0.28441	-0.247377	-0.539002
FAM188B2_-_150612059.23-ENST00000397891.3	19	0	54	0.666617		5.7483
FAM188B2_-_150612104.23-ENST00000397891.3	17	47	51	0.744619		0.0847809
FAM188B_+_30811057.23-P1P2	272	553	576	0.242119	-0.209171	0.0257338
FAM188B_+_30811070.23-P1P2	1	3	9
FAM188B_+_30811273.23-P1P2	127	220	134	-0.762939	0.0218272	-0.748326
FAM188B_-_30811089.23-P1P2	142	394	387	0.606099	-0.657803	-0.0589176
FAM188B_-_30811501.23-P1P2	103	122	149	-0.307675	0.570265	0.255376
FAM189A1_+_29862749.23-P1P2	219	400	359	-0.12729	-0.0545669	-0.189072
FAM189A1_+_29862785.23-P1P2	11	24	25
FAM189A1_+_29862983.23-P1P2	55	110	105	0.0925425	-0.185498	-0.10017
FAM189A1_-_29862728.23-P1P2	150	171	276	0.0393624	0.625468	0.657616
FAM189A1_-_29862795.23-P1P2	12	26	41
FAM189A2_+_71939490.23-P1P2	261	353	532	0.187033	0.378884	0.558702
FAM189A2_+_71939505.23-P1P2	454	690	785	-0.050343	0.210598	0.153041
FAM189A2_+_71939536.23-P1P2	393	672	702	-0.00340162	0.0405703	0.0299542
FAM189A2_+_71939837.23-P1P2	376	590	635	-0.0843194	0.16452	0.0729861
FAM189A2_-_71939550.23-P1P2	474	1084	1060	0.320762	-0.378904	-0.0653561
FAM189B_+_155225172.23-P1P2	145	378	256	-0.0202524	-0.567831	-0.595298
FAM189B_+_155225181.23-P1P2	98	115	287	0.709854	0.583722	1.28636
FAM189B_+_155225239.23-P1P2	399	731	869	0.282624	-0.0589805	0.216429
FAM189B_-_155224830.23-P1P2	138	176	192	-0.363905	0.463595	0.0924753
FAM189B_-_155224855.23-P1P2	198	256	291	-0.284825	0.443859	0.15182
FAM192A_+_57219523.23-P1P2	272	397	508	0.0608785	0.26897	0.322634
FAM192A_+_57219537.23-P1P2	214	384	436	0.186374	-0.0289933	0.150166
FAM192A_+_57219918.23-P1P2	222	431	371	-0.0994838	-0.142626	-0.249324
FAM192A_+_57219941.23-P1P2	296	502	521	-0.0246571	0.052412	0.0205404
FAM192A_-_57219738.23-P1P2	318	526	606	0.0899477	0.0884662	0.171199
FAM193A_+_2627563.23-ENST00000324666.5,ENST00000382839.3,ENST00000502458.1,ENST00000545951.1	141	201	152	-0.731967	0.303002	-0.43618
FAM193A_+_2627566.23-ENST00000324666.5,ENST00000382839.3,ENST00000502458.1,ENST00000545951.1	370	820	835	0.333908	-0.333596	-0.00690329
FAM193A_-_2627185.23-ENST00000324666.5,ENST00000382839.3,ENST00000502458.1,ENST00000545951.1	76	118	191	0.489158	0.179787	0.66173
FAM193A_-_2627204.23-ENST00000324666.5,ENST00000382839.3,ENST00000502458.1,ENST00000545951.1	138	218	221	-0.160965	0.154842	-0.0133373
FAM193A_-_2627419.23-ENST00000324666.5,ENST00000382839.3,ENST00000502458.1,ENST00000545951.1	187	270	263	-0.348319	0.284581	-0.0709522
FAM193B_+_176981120.23-P1P2	260	402	445	-0.0650496	0.185818	0.113554
FAM193B_-_176981117.23-P1P2	77	304	144	0.0627951	-1.16664	-1.11106
FAM193B_-_176981132.23-P1P2	167	201	267	-0.163352	0.547155	0.376589
FAM193B_-_176981154.23-P1P2	436	636	695	-0.167658	0.269804	0.0949306
FAM193B_-_176981568.23-P1P2	333	308	483	-0.303842	0.927094	0.616037
FAM194A_-_150421258.23-P1P2	119	100	194	-0.135248	1.06546	0.923001
FAM194A_-_150421264.23-P1P2	0	0	0
FAM194A_-_150421268.23-P1P2	107	178	213	0.152899	0.0802358	0.225921
FAM194A_-_150421365.23-P1P2	84	136	150	-0.00384207	0.119357	0.1083
FAM194A_-_150421680.23-P1P2	71	175	214	0.751377	-0.486962	0.2572
FAM194B_+_46189812.23-P1P2	383	889	638	-0.104131	-0.400337	-0.511683
FAM194B_+_46189818.23-P1P2	113	266	264	0.383872	-0.420601	-0.0439439
FAM194B_+_46189844.23-P1P2	90	159	154	-0.0654099	-0.00652766	-0.079152
FAM194B_+_46189847.23-P1P2	108	109	160	-0.273303	0.801205	0.520688
FAM194B_-_46189643.23-P1P2	484	861	888	0.0352093	-0.016504	0.0114909
FAM195A_+_691862.23-P1P2	46	93	62	-0.409709	-0.201095	-0.618018
FAM195A_+_692238.23-P1P2	271	350	345	-0.49204	0.44544	-0.0538141
FAM195A_+_692306.23-P1P2	28	85	77	0.619088	-0.787534	-0.17566
FAM195A_-_692249.23-P1P2	233	254	291	-0.519654	0.690004	0.163135
FAM195A_-_692316.23-P1P2	135	124	183	-0.401459	0.937121	0.528448
FAM195B_+_79791130.23-P1P2	52	137	104	0.159657	-0.58309	-0.430648
FAM195B_+_79791133.23-P1P2	31	68	73	0.395285	-0.318764	0.0693061
FAM195B_-_79790721.23-P1P2	52	181	163	0.807945	-0.984904	-0.184173
FAM195B_-_79790792.23-P1P2	194	340	324	-0.100406	0.0050241	-0.102597
FAM195B_-_79790966.23-P1P2	110	173	156	-0.336301	0.161234	-0.182282
FAM196A_+_128994412.23-P1P2	143	334	288	0.16971	-0.409331	-0.246835
FAM196A_+_128994814.23-P1P2	253	483	335	-0.43532	-0.118384	-0.560918
FAM196A_-_128994344.23-P1P2	352	677	481	-0.389882	-0.129078	-0.526175
FAM196A_-_128994365.23-P1P2	166	446	382	0.362046	-0.611358	-0.256527
FAM196A_-_128994793.23-P1P2	51	127	195	1.09456	-0.501757	0.58559
FAM196B_+_169407262.23-P1P2	178	240	319	0.00133585	0.383345	0.377466
FAM196B_+_169407267.23-P1P2	28	52	92	0.875864	-0.0785826	0.790067
FAM196B_+_169407457.23-P1P2	291	431	514	-0.0195941	0.247833	0.221025
FAM196B_-_169407429.23-P1P2	565	833	946	-0.096754	0.254437	0.150468
FAM196B_-_169407443.23-P1P2	300	374	393	-0.450777	0.496426	0.0384355
FAM197Y1_+_9384329.23-ENST00000421178.1	420	846	660	-0.188267	-0.195766	-0.391247
FAM197Y1_+_9384694.23-ENST00000421178.1	345	757	742	0.264479	-0.319195	-0.0619297
FAM197Y1_-_9384228.23-ENST00000421178.1	0	0	8
FAM197Y1_-_9384234.23-ENST00000421178.1	2	23	11
FAM197Y1_-_9384398.23-ENST00000421178.1	536	854	841	-0.190471	0.142499	-0.0551858
FAM198A_+_43020824.23-P1P2	173	203	264	-0.230577	0.583795	0.346003
FAM198A_+_43020850.23-P1P2	274	476	551	0.167533	0.0177165	0.178035
FAM198A_+_43020864.23-P1P2	199	244	423	0.247546	0.520389	0.760721
FAM198A_+_43021332.23-P1P2	83	69	141	-0.0758314	1.08102	0.997971
FAM198A_-_43020842.23-P1P2	207	453	382	0.0435985	-0.315378	-0.278994
FAM198B_+_159093480.23-P1P2	272	547	471	-0.0482229	-0.193432	-0.248869
FAM198B_+_159093499.23-P1P2	20	42	43
FAM198B_+_159093813.23-P1P2	174	188	261	-0.255381	0.702857	0.440262
FAM198B_+_159093955.23-P1P2	140	313	297	0.244693	-0.346234	-0.108755
FAM198B_-_159093509.23-P1P2	170	462	361	0.246121	-0.627856	-0.38895
FAM199X_+_103411265.23-P1P2	402	788	754	0.0670257	-0.156498	-0.0966867
FAM199X_+_103411274.23-P1P2	0	0	0
FAM199X_-_103411253.23-P1P2	187	342	369	0.140239	-0.0564559	0.0765689
FAM199X_-_103411256.23-P1P2	303	639	490	-0.146879	-0.261996	-0.41609
FAM199X_-_103411682.23-P1P2	157	522	410	0.544516	-0.918783	-0.381481
FAM19A1_+_68053421.23-P1P2	296	680	670	0.338221	-0.385435	-0.0544292
FAM19A1_+_68053428.23-P1P2	487	937	767	-0.185039	-0.129625	-0.321878
FAM19A1_+_68053442.23-P1P2	234	550	484	0.208155	-0.418421	-0.21748
FAM19A1_-_68053473.23-P1P2	216	513	461	0.253392	-0.433425	-0.187248
FAM19A1_-_68053485.23-P1P2	217	309	287	-0.436988	0.30459	-0.139612
FAM19A2_+_62586540.23-P2	0	0	0
FAM19A2_+_62586550.23-P2	129	192	164	-0.494019	0.240767	-0.260466
FAM19A2_-_62586105.23-P2	308	388	377	-0.548709	0.481376	-0.0745477
FAM19A2_-_62586569.23-P2	56	196	74	-0.438245	-0.992853	-1.43831
FAM19A2_-_62586648.23-P2	99	173	182	0.0380947	0.00923059	0.0401108
FAM19A2_-_62652411.23-P1	35	67	87	0.473317	-0.122304	0.343799
FAM19A2_-_62653872.23-P1	190	269	266	-0.354917	0.312895	-0.0492355
FAM19A2_-_62653877.23-P1	95	168	126	-0.432919	-0.00795962	-0.448093
FAM19A2_-_62653886.23-P1	28	83	168	1.74462	-0.753182	0.984222
FAM19A2_-_62653949.23-P1	244	229	313	-0.481062	0.906036	0.417759
FAM19A3_+_113262983.23-P1P2	118	279	252	0.254294	-0.426976	-0.179897
FAM19A3_+_113262994.23-P1P2	156	317	362	0.3741	-0.208435	0.158451
FAM19A3_+_113263047.23-P1P2	113	188	164	-0.30297	0.0800923	-0.230092
FAM19A3_+_113263390.23-P1P2	566	871	903	-0.166419	0.192632	0.0189977
FAM19A3_+_113263412.23-P1P2	0	0	0
FAM19A4_+_68981628.23-P1P2	572	1249	755	-0.439882	-0.312184	-0.759281
FAM19A4_-_68981294.23-P1P2	382	479	470	-0.541255	0.488049	-0.0604205
FAM19A4_-_68981300.23-P1P2	116	152	229	0.140879	0.424556	0.558221
FAM19A4_-_68981677.23-P1P2	451	611	859	0.0891874	0.376457	0.45843
FAM19A4_-_68981699.23-P1P2	20	86	33		-1.28983	-1.41493
FAM19A5_+_48972030.23-ENST00000358295.5	204	264	349	-0.0656854	0.442533	0.369634
FAM19A5_+_48972345.23-ENST00000358295.5	286	502	547	0.0951824	0.00282998	0.0907979
FAM19A5_+_48972406.23-ENST00000358295.5	199	223	325	-0.132672	0.650227	0.51034
FAM19A5_+_48972447.23-ENST00000358295.5	152	316	315	0.210937	-0.241351	-0.0376283
FAM19A5_-_48972016.23-ENST00000358295.5	165	221	322	0.124251	0.392922	0.509959
FAM200A_+_99149471.23-P1	206	641	353	-0.0633195	-0.823178	-0.893712
FAM200A_+_99155725.23-P2	338	337	456	-0.408333	0.818777	0.40323
FAM200A_+_99155921.23-P2	66	208	153	0.37265	-0.841543	-0.476107
FAM200A_+_99156136.23-P2	130	157	180	-0.370858	0.542249	0.164177
FAM200A_+_99156139.23-P2	148	381	194	-0.449884	-0.549692	-1.00679
FAM200A_-_99149316.23-P1	89	149	208	0.384363	0.0710671	0.448216
FAM200A_-_99149327.23-P1	50	191	137	0.613833	-1.11907	-0.512452
FAM200A_-_99149544.23-P1	170	324	341	0.163894	-0.115957	0.0407223
FAM200A_-_99149660.23-P1	229	334	421	0.0381293	0.270002	0.300917
FAM200A_-_99156087.23-P2	185	310	330	-0.00540258	0.0697592	0.0571422
FAM200B_+_15683473.23-P1P2	78	97	206	0.560755	0.499992	1.05353
FAM200B_+_15683544.23-P1P2	245	531	338	-0.376102	-0.301428	-0.684744
FAM200B_+_15683938.23-P1P2	346	867	921	0.572086	-0.510758	0.0541136
FAM200B_-_15683442.23-P1P2	85	93	133	-0.194452	0.684734	0.483068
FAM200B_-_15683895.23-P1P2	29	57	64	0.301676	-0.160407	0.134054
FAM203A_+_145193123.23-ENST00000347708.4	1086	1536	1799	-0.112172	0.314348	0.194961
FAM203A_-_145192696.23-ENST00000347708.4	1715	2857	3321	0.113066	0.0782097	0.184061
FAM203A_-_145192715.23-ENST00000347708.4	1787	3034	3248	0.0216687	0.0508207	0.065275
FAM203A_-_145192718.23-ENST00000347708.4	1312	2157	2184	-0.105138	0.0972437	-0.0151089
FAM203A_-_145192742.23-ENST00000347708.4	1203	2329	2142	-0.0080215	-0.138572	-0.153808
FAM203B_+_145438331.23-ENST00000377406.4	1086	1536	1799	-0.112172	0.314348	0.194961
FAM203B_-_145437904.23-ENST00000377406.4	1715	2857	3321	0.113066	0.0782097	0.184061
FAM203B_-_145437923.23-ENST00000377406.4	1787	3034	3248	0.0216687	0.0508207	0.065275
FAM203B_-_145437926.23-ENST00000377406.4	1312	2157	2184	-0.105138	0.0972437	-0.0151089
FAM203B_-_145437950.23-ENST00000377406.4	1203	2329	2142	-0.0080215	-0.138572	-0.153808
FAM204A_+_120101760.23-P1P2	339	611	700	0.205726	-0.0353849	0.163127
FAM204A_+_120101764.23-P1P2	363	850	773	0.250156	-0.412991	-0.17005
FAM204A_+_120101771.23-P1P2	176	435	406	0.365561	-0.490938	-0.132591
FAM204A_-_120101585.23-P1P2	41	56	138	0.910629	0.364699	1.26811
FAM204A_-_120101748.23-P1P2	427	989	886	0.212727	-0.397232	-0.191719
FAM205A_+_34729002.23-P1P2	359	654	700	0.123028	-0.0508046	0.0650087
FAM205A_-_34729129.23-P1P2	531	1001	962	0.0169817	-0.100156	-0.0903888
FAM205A_-_34729212.23-P1P2	64	207	126	0.136937	-0.878985	-0.749263
FAM205A_-_34729233.23-P1P2	142	172	274	0.107942	0.537985	0.638712
FAM205A_-_34729247.23-P1P2	95	167	201	0.240853	0.00065351	0.234292
FAM206A_-_111696502.23-P1P2	463	779	778	-0.0915854	0.0638911	-0.0349088
FAM206A_-_111696707.23-P1P2	352	856	672	0.0925425	-0.467533	-0.382205
FAM206A_-_111696739.23-P1P2	281	314	517	0.0392508	0.654308	0.686344
FAM206A_-_111697122.23-P1P2	0	0	0
FAM206A_-_111697126.23-P1P2	512	1171	961	0.0680493	-0.379023	-0.318188
FAM207A_+_46359943.23-P1P2	231	366	310	-0.415968	0.150551	-0.272631
FAM207A_+_46360347.23-P1P2	271	538	560	0.206791	-0.174811	0.0247651
FAM207A_-_46359938.23-P1P2	193	222	241	-0.519911	0.612543	0.0854179
FAM207A_-_46359977.23-P1P2	84	224	162	0.107189	-0.600535	-0.50056
FAM207A_-_46360383.23-P1P2	420	618	768	0.0303736	0.257285	0.280444
FAM208A_+_56716982.23-P1P2	273	482	534	0.127595	-0.00563	0.114751
FAM208A_+_56717247.23-P1P2	225	493	364	-0.14633	-0.31716	-0.470705
FAM208A_+_56717273.23-P1P2	75	129	129	-0.0579348	0.0320936	-0.0330556
FAM208A_-_56717207.23-P1P2	75	110	108	-0.314275	0.261961	-0.0595278
FAM208A_-_56717254.23-P1P2	119	79	147	-0.535489	1.40554	0.862836
FAM208B_+_5726863.23-P1P2	355	659	700	0.139193	-0.0779572	0.0540209
FAM208B_+_5726879.23-P1P2	218	319	424	0.119393	0.265274	0.377452
FAM208B_-_5727081.23-P1P2	170	153	282	-0.110183	0.966505	0.849108
FAM208B_-_5727189.23-P1P2	113	156	131	-0.627099	0.349279	-0.285035
FAM208B_-_5727212.23-P1P2	0	0	0
FAM209A_+_55092356.23-P1P2	152	301	302	0.150134	-0.17119	-0.0282705
FAM209A_+_55092361.23-P1P2	28	69	64	0.352302	-0.486667	-0.14158
FAM209A_-_55091922.23-P1P2	317	878	641	0.175498	-0.655236	-0.486952
FAM209A_-_55091945.23-P1P2	302	659	645	0.254407	-0.311228	-0.0640349
FAM209A_-_55092346.23-P1P2	153	203	237	-0.208988	0.406554	0.190352
FAM209B_+_55099804.23-P1P2	539	945	919	-0.0705637	0.00447314	-0.073305
FAM209B_+_55099959.23-P1P2	81	137	178	0.29554	0.0563201	0.344646
FAM209B_+_55100256.23-P1P2	59	111	103	-0.0364859	-0.0972706	-0.140971
FAM209B_+_55100266.23-P1P2	274	666	562	0.196051	-0.466844	-0.278008
FAM209B_-_55099979.23-P1P2	27	125	58	0.26275	-1.39639	-1.14086
FAM20A_+_66597248.23-P1P2	250	266	368	-0.282566	0.725004	0.435224
FAM20A_+_66597458.23-P1P2	198	263	314	-0.175079	0.40494	0.222646
FAM20A_+_66597462.23-P1P2	265	470	409	-0.214235	-0.0121662	-0.233615
FAM20A_-_66597065.23-P1P2	173	352	311	0.00579921	-0.210301	-0.211716
FAM20A_-_66597411.23-P1P2	360	569	767	0.250886	0.15407	0.397742
FAM20B_+_178995467.23-P1P2	216	540	407	0.0736541	-0.507426	-0.440986
FAM20B_+_178995528.23-P1P2	255	407	417	-0.130793	0.139971	0.00196301
FAM20B_-_178995063.23-P1P2	178	312	283	-0.171419	0.00483341	-0.1738
FAM20B_-_178995453.23-P1P2	159	461	431	0.598318	-0.721238	-0.130134
FAM20B_-_178995538.23-P1P2	159	228	212	-0.425306	0.294495	-0.138025
FAM20C_+_192647.23-P1P2	150	176	277	0.0445801	0.583889	0.621255
FAM20C_+_192972.23-P1P2	99	211	178	0.00603348	-0.27724	-0.278421
FAM20C_-_192603.23-P1P2	103	227	202	0.131368	-0.325546	-0.201393
FAM20C_-_192634.23-P1P2	295	476	567	0.10229	0.124256	0.219332
FAM20C_-_192951.23-P1P2	176	471	390	0.307555	-0.605649	-0.305309
FAM210A_+_13726507.23-P1P2	134	262	338	0.494447	-0.152832	0.334401
FAM210A_+_13726529.23-P1P2	168	247	262	-0.199238	0.258452	0.0520002
FAM210A_+_13726532.23-P1P2	82	110	173	0.236733	0.390694	0.620213
FAM210A_-_13726116.23-P1P2	282	525	494	-0.0315275	-0.0821201	-0.120862
FAM210A_-_13726178.23-P1P2	71	70	98	-0.375381	0.834966	0.452371
FAM210B_+_54934422.23-P1P2	34	118	126	1.04947	-0.980678	0.0615813
FAM210B_+_54934474.23-P1P2	167	198	325	0.120248	0.56885	0.681884
FAM210B_+_54934501.23-P1P2	33	18	47
FAM210B_-_54934069.23-P1P2	195	345	345	-0.0172211	-0.00862004	-0.0330556
FAM210B_-_54934382.23-P1P2	0	0	0
FAM211A_+_16394965.23-P1P2	151	340	230	-0.233258	-0.356484	-0.596956
FAM211A_+_16394975.23-P1P2	186	484	399	0.260743	-0.565202	-0.311674
FAM211A_+_16395281.23-P1P2	821	1209	1182	-0.314567	0.256142	-0.0656398
FAM211A_+_16395376.23-P1P2	295	630	587	0.152302	-0.280135	-0.135047
FAM211A_+_16395393.23-P1P2	244	451	402	-0.120029	-0.0717441	-0.198988
FAM211B_+_24988585.23-P1P2	320	344	471	-0.282688	0.710166	0.420263
FAM211B_+_24989030.23-P1P2	375	704	702	0.0642371	-0.0941826	-0.03716
FAM211B_-_24988975.23-P1P2	123	187	168	-0.39054	0.210122	-0.187633
FAM211B_-_24989037.23-P1P2	80	152	167	0.221433	-0.111497	0.102721
FAM211B_-_24989040.23-P1P2	236	386	401	-0.075528	0.104688	0.0219458
FAM212A_+_49841191.23-P1P2	67	108	161	0.424484	0.125704	0.542974
FAM212A_-_49840675.23-P1P2	399	521	582	-0.295713	0.429608	0.12668
FAM212A_-_49840716.23-P1P2	128	397	299	0.383658	-0.818493	-0.442049
FAM212A_-_49840954.23-P1P2	135	336	283	0.227499	-0.501	-0.280715
FAM212A_-_49841124.23-P1P2	165	213	170	-0.797275	0.446115	-0.358374
FAM212B_+_112281500.23-P1	595	1087	1092	0.0356679	-0.0548882	-0.0264347
FAM212B_+_112281658.23-P1	184	368	380	0.20595	-0.185498	0.0132381
FAM212B_+_112281917.23-P1	86	96	168	0.125709	0.655804	0.774299
FAM212B_+_112281952.23-P1	59	160	106	0.00493407	-0.624783	-0.627063
FAM212B_-_112281765.23-P1	275	403	481	-0.0337381	0.263154	0.222201
FAM212B_-_112297743.23-P2	448	815	915	0.18993	-0.0487991	0.133916
FAM212B_-_112298085.23-P2	123	203	187	-0.235963	0.0916808	-0.151497
FAM212B_-_112298090.23-P2	326	491	510	-0.194718	0.223651	0.0217186
FAM212B_-_112298095.23-P2	148	273	325	0.294499	-0.0688016	0.218483
FAM212B_-_112298107.23-P2	212	391	410	0.111216	-0.0686021	0.0353997
FAM213A_+_82168311.23-P1	197	491	426	0.272314	-0.503025	-0.237925
FAM213A_+_82168688.23-P1	281	405	537	0.0940086	0.28715	0.373945
FAM213A_+_82173579.23-P2	301	780	565	0.068144	-0.559208	-0.498279
FAM213A_+_82173646.23-P2	239	386	314	-0.446589	0.122912	-0.330892
FAM213A_+_82173934.23-P2	250	428	392	-0.191418	0.0388195	-0.159813
FAM213A_-_82168283.23-P1	265	368	408	-0.217767	0.340789	0.115808
FAM213A_-_82168499.23-P1	336	637	569	-0.0803759	-0.10833	-0.19592
FAM213A_-_82168503.23-P1	232	600	423	0.0261895	-0.556336	-0.53736
FAM213A_-_82173632.23-P2	180	407	349	0.114887	-0.36253	-0.254857
FAM213A_-_82173918.23-P2	564	970	892	-0.178995	0.0322126	-0.153997
FAM213B_+_2518606.23-P1P2	275	479	511	0.0535483	0.0139082	0.0602421
FAM213B_+_2518768.23-P1P2	339	597	550	-0.142197	-0.00194346	-0.151355
FAM213B_+_2518817.23-P1P2	109	184	197	0.0135242	0.0591246	0.0654343
FAM213B_-_2518293.23-P1P2	176	415	347	0.139017	-0.423034	-0.291231
FAM213B_-_2518659.23-P1P2	8	20	4
FAM214A_+_52970470.23-P1P2	114	145	186	-0.134075	0.467483	0.326194
FAM214A_+_52970894.23-P1P2	75	231	217	0.692389	-0.808428	-0.123253
FAM214A_+_52970905.23-P1P2	76	113	114	-0.255381	0.242251	-0.0203445
FAM214A_+_52970930.23-P1P2	9	36	39
FAM214A_-_52970890.23-P1P2	0	0	0
FAM214B_+_35111403.23-P2	109	159	160	-0.2866	0.269804	-0.0240104
FAM214B_+_35115451.23-P1	270	485	425	-0.18584	-0.0305231	-0.223577
FAM214B_+_35115794.23-P1	152	303	295	0.1163	-0.180744	-0.0716584
FAM214B_+_35115800.23-P1	263	670	509	0.11226	-0.534596	-0.429551
FAM214B_+_35115809.23-P1	272	671	521	0.0973334	-0.488204	-0.398085
FAM214B_+_35115865.23-P1	96	112	142	-0.275559	0.59211	0.309337
FAM214B_-_35111391.23-P2	116	201	136	-0.610861	0.0214315	-0.596644
FAM214B_-_35111397.23-P2	0	0	0
FAM214B_-_35111454.23-P2	215	310	366	-0.0728363	0.286571	0.20652
FAM214B_-_35111460.23-P2	342	424	625	0.0295165	0.504434	0.526736
FAM216A_+_110906126.23-P1P2	264	553	427	-0.146645	-0.252239	-0.406099
FAM216A_+_110906723.23-P1P2	77	118	111	-0.312714	0.198646	-0.121283
FAM216A_-_110906143.23-P1P2	364	539	719	0.14171	0.248155	0.382651
FAM216A_-_110906675.23-P1P2	187	387	460	0.458252	-0.234793	0.216245
FAM216A_-_110906707.23-P1P2	127	372	289	0.345898	-0.735972	-0.397289
FAM216B_-_43355761.23-P1P2	293	583	476	-0.140282	-0.178093	-0.32559
FAM216B_-_43355785.23-P1P2	42	125	107	0.508806	-0.758965	-0.257373
FAM216B_-_43355800.23-P1P2	375	606	774	0.2051	0.122075	0.31996
FAM216B_-_43356120.23-P1P2	328	794	678	0.207246	-0.460941	-0.260909
FAM216B_-_43356161.23-P1P2	78	186	182	0.382049	-0.439254	-0.0644197
FAM217A_+_4079107.23-P1P2	160	398	292	0.0275531	-0.500194	-0.479856
FAM217A_+_4079321.23-P1P2	150	295	183	-0.553462	-0.16125	-0.721927
FAM217A_-_4078954.23-P1P2	175	324	283	-0.146896	-0.0741367	-0.228247
FAM217A_-_4078978.23-P1P2	58	80	117	0.17204	0.350555	0.515381
FAM217A_-_4079372.23-P1P2	113	295	229	0.178681	-0.56989	-0.398423
FAM217B_+_58508844.23-P2	96	70	135	-0.34849	1.27018	0.914477
FAM217B_+_58508866.23-P2	406	772	659	-0.141545	-0.112619	-0.261378
FAM217B_+_58508901.23-P2	112	198	182	-0.139904	-0.0074995	-0.154618
FAM217B_+_58515402.23-P1	101	158	144	-0.32863	0.168933	-0.166911
FAM217B_+_58515817.23-P1	117	217	278	0.408233	-0.0766843	0.324334
FAM217B_+_58515829.23-P1	22	82	54	0.455113	-1.08362	-0.63572
FAM217B_+_58516019.23-P1	178	223	325	0.0282191	0.489336	0.51034
FAM217B_-_58508872.23-P2	11	40	29
FAM217B_-_58508884.23-P2	52	129	182	0.967012	-0.496285	0.463512
FAM217B_-_58515835.23-P1	516	967	944	0.0310725	-0.0916426	-0.0677846
FAM218A_+_165878512.23-P1P2	336	624	482	-0.319771	-0.0785826	-0.405568
FAM218A_-_165878127.23-P1P2	25	37	35
FAM218A_-_165878143.23-P1P2	283	549	491	-0.0454224	-0.141502	-0.194139
FAM218A_-_165878152.23-P1P2	233	236	373	-0.161498	0.796045	0.627333
FAM218A_-_165878189.23-P1P2	20	80	30		-1.1855	-1.44809
FAM219A_+_34458499.23-P1P2	475	720	608	-0.4842	0.214433	-0.276981
FAM219A_+_34458511.23-P1P2	558	882	912	-0.131575	0.153989	0.0151996
FAM219A_+_34458516.23-P1P2	97	261	172	-0.0139914	-0.613491	-0.634697
FAM219A_+_34458519.23-P1P2	118	158	143	-0.563115	0.393364	-0.176965
FAM219A_-_34458482.23-P1P2	964	1645	1601	-0.108475	0.0435197	-0.0721699
FAM219B_+_75198905.23-P1P2	254	438	363	-0.325202	0.0283998	-0.304017
FAM219B_+_75199128.23-P1P2	347	790	528	-0.234741	-0.372415	-0.61437
FAM219B_-_75198765.23-P1P2	248	378	412	-0.108039	0.206456	0.0912025
FAM219B_-_75198773.23-P1P2	300	439	611	0.185867	0.265244	0.443896
FAM219B_-_75199197.23-P1P2	47	48	32
FAM21A_+_51827716.23-P1P2	456	767	711	-0.199528	0.0643094	-0.142433
FAM21A_-_51827731.23-P1P2	469	463	843	0.00560137	0.833078	0.831465
FAM21A_-_51827768.23-P1P2	112	238	303	0.595476	-0.272961	0.315301
FAM21A_-_51827780.23-P1P2	0	19	19
FAM21A_-_51827906.23-P1P2	28	71	86	0.778566	-0.52789	0.243462
FAM21C_+_46222716.23-P1P2	229	347	360	-0.187694	0.214914	0.0200057
FAM21C_+_46222782.23-P1P2	252	474	478	0.0832436	-0.0969611	-0.020932
FAM21C_+_46223201.23-P1P2	307	404	437	-0.330949	0.418386	0.0802224
FAM21C_-_46222731.23-P1P2	463	1002	838	0.0155947	-0.299296	-0.290916
FAM21C_-_46222906.23-P1P2	255	268	454	-0.00814828	0.742766	0.727404
FAM220A_+_6388128.23-P1P2	161	324	301	0.0623595	-0.194431	-0.139286
FAM220A_+_6388515.23-P1P2	121	374	298	0.459962	-0.813529	-0.360782
FAM220A_+_6388556.23-P1P2	209	375	408	0.124723	-0.0288855	0.088623
FAM220A_-_6388121.23-P1P2	257	479	355	-0.374293	-0.0837551	-0.465262
FAM220A_-_6388487.23-P1P2	205	500	496	0.434373	-0.471802	-0.0446436
FAM221A_+_23719816.23-P1P2	590	861	937	-0.173009	0.269204	0.0889802
FAM221A_+_23719827.23-P1P2	40	55	75	0.0665473	0.355071	0.414403
FAM221A_-_23719845.23-P1P2	17	50	33		-0.741891	-0.632518
FAM221A_-_23719865.23-P1P2	351	692	562	-0.161244	-0.164799	-0.333257
FAM221A_-_23719902.23-P1P2	50	44	109	0.283985	0.998927	1.2757
FAM221B_-_35828667.23-P1P2	28	49	35
FAM221B_-_35828716.23-P1P2	356	611	558	-0.191955	0.0352071	-0.163963
FAM221B_-_35828720.23-P1P2	171	250	263	-0.219277	0.26657	0.0400791
FAM221B_-_35828775.23-P1P2	376	841	794	0.238063	-0.346871	-0.116022
FAM221B_-_35829104.23-P1P2	203	255	432	0.249208	0.485485	0.727478
FAM222A_+_110151676.23-P1P2	323	418	610	0.0769317	0.442533	0.512251
FAM222A_+_110152028.23-P1P2	185	370	419	0.339082	-0.185498	0.146369
FAM222A_+_110152031.23-P1P2	308	647	451	-0.290146	-0.256333	-0.553694
FAM222A_-_110151644.23-P1P2	133	312	242	0.0232375	-0.415618	-0.399595
FAM222A_-_110151686.23-P1P2	294	482	535	0.0233794	0.101285	0.11745
FAM222B_+_27139049.23-P2	102	156	187	0.0341258	0.201525	0.228437
FAM222B_+_27139440.23-P2	480	1095	863	0.00598282	-0.375322	-0.376554
FAM222B_+_27169594.23-P1	26	134	141	1.59877	-1.55115	0.0404066
FAM222B_+_27169779.23-P1	396	435	687	-0.0455337	0.678987	0.626239
FAM222B_-_27139369.23-P2	51	176	115	0.332721	-0.972504	-0.646997
FAM222B_-_27139406.23-P2	42	65	53	-0.50474	0.184452	-0.327503
FAM222B_-_27139423.23-P2	305	763	676	0.307871	-0.508372	-0.207715
FAM222B_-_27169350.23-P1	173	231	234	-0.404607	0.397381	-0.0144399
FAM222B_-_27169430.23-P1	149	383	294	0.14016	-0.54753	-0.414584
FAM222B_-_27169450.23-P1	288	461	388	-0.410355	0.135804	-0.281766
FAM227A_+_39052009.23-P1P2	227	489	457	0.169159	-0.29264	-0.130696
FAM227A_+_39052352.23-P1P2	351	418	454	-0.469122	0.56247	0.0861338
FAM227A_+_39052374.23-P1P2	334	857	743	0.313171	-0.544945	-0.238989
FAM227A_+_39052384.23-P1P2	208	380	234	-0.670418	-0.0549137	-0.732546
FAM227A_-_39052619.23-P1P2	4	0	2
FAM227B_+_49912934.23-P1P2	354	542	518	-0.291141	0.199959	-0.0983963
FAM227B_+_49913035.23-P1P2	639	1158	1098	-0.0593531	-0.0432452	-0.109813
FAM227B_-_49912966.23-P1P2	183	381	352	0.103388	-0.243445	-0.147271
FAM227B_-_49912974.23-P1P2	35	78	48		-0.341617	-0.733495
FAM227B_-_49912999.23-P1P2	135	212	360	0.574694	0.163397	0.730877
FAM228A_+_24397963.23-P1P2	47	117	80	-0.0730041	-0.501274	-0.581492
FAM228A_+_24397968.23-P1P2	42	23	29
FAM228A_+_24397990.23-P1P2	276	451	309	-0.677405	0.106043	-0.578576
FAM228A_+_24398328.23-P1P2	99	166	175	-0.0184888	0.0688194	0.0431161
FAM228A_-_24397978.23-P1P2	24	49	49
FAM228B_+_24346739.23-P1P2	174	434	437	0.488203	-0.504106	-0.0231173
FAM228B_+_24346802.23-P1P2	71	154	169	0.410789	-0.302537	0.101037
FAM228B_-_24346359.23-P1P2	220	447	410	0.0577771	-0.208269	-0.157706
FAM228B_-_24346368.23-P1P2	137	421	256	0.0616246	-0.805142	-0.750732
FAM228B_-_24346407.23-P1P2	53	223	168	0.824054	-1.25848	-0.441638
FAM229A_+_32827200.23-P1P2	357	685	703	0.137257	-0.125678	0.00436512
FAM229A_-_32827283.23-P1P2	262	456	491	0.0658129	0.0150352	0.0736336
FAM229A_-_32827628.23-P1P2	20	33	26
FAM229A_-_32827685.23-P1P2	237	279	293	-0.53433	0.579124	0.03758
FAM229A_-_32828052.23-P1P2	108	340	160	-0.273303	-0.840001	-1.12052
FAM229B_+_112408826.23-P1P2	427	880	798	0.0618093	-0.228765	-0.17417
FAM229B_+_112408832.23-P1P2	167	218	330	0.142275	0.430022	0.565082
FAM229B_+_112408870.23-P1P2	7	14	24
FAM229B_-_112408906.23-P1P2	19	16	48
FAM229B_-_112408987.23-P1P2	349	682	694	0.151365	-0.152043	-0.00789165
FAM24A_+_124670122.23-P1P2	182	415	292	-0.158313	-0.374671	-0.540199
FAM24A_+_124670263.23-P1P2	605	980	1129	0.0596951	0.118656	0.171136
FAM24A_+_124670543.23-P1P2	404	418	468	-0.62819	0.765355	0.12995
FAM24A_-_124670140.23-P1P2	134	136	178	-0.430699	0.793129	0.355215
FAM24A_-_124670215.23-P1P2	398	600	589	-0.274844	0.222308	-0.0597504
FAM24B_+_124638995.23-P1P2	131	292	209	-0.166407	-0.341899	-0.515521
FAM24B_+_124639032.23-P1P2	156	253	252	-0.148466	0.116911	-0.0387692
FAM24B_+_124639047.23-P1P2	10	30	43
FAM24B_-_124638710.23-P1P2	264	400	427	-0.146645	0.21504	0.0611805
FAM24B_-_124639125.23-P1P2	213	504	389	0.0285734	-0.428068	-0.406709
FAM25A_+_88780281.23-P1P2	166	221	277	-0.101641	0.401639	0.292784
FAM25A_-_88780233.23-P1P2	314	447	668	0.24874	0.304992	0.546518
FAM25A_-_88780242.23-P1P2	172	396	345	0.163844	-0.38859	-0.23196
FAM25A_-_88780249.23-P1P2	137	240	245	-0.00173748	0.00564368	-0.00330823
FAM25A_-_88780252.23-P1P2	212	369	397	0.0647314	0.0149456	0.0724626
FAM25E_+_46312976.23-ENST00000411791.3	467	887	941	0.170429	-0.111009	0.052205
FAM25E_-_46312928.23-ENST00000411791.3	96	197	204	0.24712	-0.222587	0.0173179
FAM25E_-_46312981.23-ENST00000411791.3	43	46	32
FAM25E_-_46312991.23-ENST00000411791.3	182	242	380	0.221718	0.403434	0.617937
FAM25E_-_46312996.23-ENST00000411791.3	72	193	204	0.662157	-0.60803	0.0469127
FAM26D_+_116850239.23-P1P2	45	44	49
FAM26D_+_116850249.23-P1P2	114	225	223	0.127667	-0.166389	-0.0459369
FAM26D_+_116850275.23-P1P2	443	1107	828	0.0619807	-0.506774	-0.452008
FAM26D_+_116850621.23-P1P2	71	120	171	0.427762	0.0573587	0.477906
FAM26D_+_116850625.23-P1P2	129	220	267	0.209125	0.0443697	0.246281
FAM26E_+_116833034.23-P1P2	137	218	263	0.100544	0.14435	0.237679
FAM26E_+_116833140.23-P1P2	199	341	284	-0.327221	0.0374989	-0.296936
FAM26E_-_116832828.23-P1P2	204	404	372	0.0263901	-0.171284	-0.152108
FAM26E_-_116832875.23-P1P2	148	217	167	-0.666092	0.262404	-0.410903
FAM26E_-_116833094.23-P1P2	189	300	329	-0.040642	0.147926	0.10007
FAM26F_+_116783456.23-P1P2	432	615	731	-0.0815032	0.304947	0.216229
FAM26F_+_116783542.23-P1P2	31	57	112	1.01282	-0.0641915	0.941409
FAM26F_+_116783812.23-P1P2	196	268	337	-0.0584484	0.363123	0.29746
FAM26F_-_116783046.23-P1P2	60	141	128	0.252766	-0.418159	-0.172607
FAM26F_-_116783330.23-P1P2	77	165	153	0.150258	-0.285033	-0.14199
FAM32A_+_16296392.23-P1P2	291	520	542	0.0569304	-0.0229903	0.0267257
FAM32A_-_16296256.23-P1P2	107	266	234	0.288554	-0.499313	-0.217973
FAM32A_-_16296348.23-P1P2	273	447	455	-0.103378	0.103128	-0.00746386
FAM32A_-_16296596.23-P1P2	295	420	478	-0.144048	0.304828	0.153566
FAM32A_-_16296663.23-P1P2	509	854	921	0.0151922	0.0679318	0.0759095
FAM35A_+_88854960.23-P1P2	200	398	482	0.42869	-0.178266	0.243209
FAM35A_+_88854983.23-P1P2	215	187	228	-0.755646	1.0158	0.25294
FAM35A_+_88854986.23-P1P2	345	645	558	-0.146675	-0.0882006	-0.24209
FAM35A_-_88854992.23-P1P2	410	586	746	0.0232084	0.299225	0.315219
FAM35A_-_88855335.23-P1P2	280	623	453	-0.146259	-0.339303	-0.492777
FAM3A_+_153744502.23-P1P2	311	594	584	0.0687105	-0.119046	-0.0575501
FAM3A_+_153744522.23-P1P2	102	202	253	0.470225	-0.171284	0.291727
FAM3A_-_153744146.23-P1P2	162	196	385	0.408521	0.539642	0.940949
FAM3A_-_153744458.23-P1P2	61	200	224	1.03627	-0.898617	0.130443
FAM3A_-_153744469.23-P1P2	246	660	368	-0.259296	-0.609306	-0.875816
FAM3B_+_42688715.23-P1P2	134	348	245	0.0302054	-0.562352	-0.539361
FAM3B_+_42688726.23-P1P2	189	475	308	-0.135799	-0.515039	-0.658053
FAM3B_+_42688735.23-P1P2	223	317	344	-0.214978	0.307063	0.0848701
FAM3B_+_42688745.23-P1P2	202	370	362	0.00129107	-0.0586678	-0.0645912
FAM3B_+_42689190.23-P1P2	292	525	464	-0.172187	-0.0318469	-0.211248
FAM3C_+_121035823.23-P1P2	271	534	412	-0.235992	-0.164045	-0.407251
FAM3C_+_121036344.23-P1P2	280	278	333	-0.590248	0.824844	0.227382
FAM3C_+_121036351.23-P1P2	386	658	730	0.0789523	0.0450155	0.116753
FAM3C_-_121036135.23-P1P2	298	415	477	-0.161666	0.336703	0.167822
FAM3C_-_121036139.23-P1P2	248	287	421	-0.0768632	0.603792	0.519714
FAM3D_+_58643460.23-P1	28	95	25		-0.947998	-1.95905
FAM3D_+_58652419.23-P2	91	178	178	0.127595	-0.153437	-0.0330556
FAM3D_+_58652445.23-P2	293	415	489	-0.10141	0.312292	0.203668
FAM3D_+_58652457.23-P2	38	53	49		0.334509	-0.146266
FAM3D_-_58643079.23-P1	236	359	381	-0.149339	0.209305	0.0527516
FAM3D_-_58643219.23-P1	140	385	258	0.0416009	-0.644929	-0.610543
FAM3D_-_58643425.23-P1	83	234	164	0.142169	-0.680823	-0.545868
FAM3D_-_58643455.23-P1	338	505	546	-0.148466	0.235242	0.079562
FAM3D_-_58652437.23-P2	83	96	209	0.491976	0.604579	1.08934
FAM3D_-_58652476.23-P2	185	291	351	0.0836024	0.161008	0.237396
FAM43A_-_194406622.23-P1P2	36	84	114	0.822622	-0.40789	0.407517
FAM43A_-_194406659.23-P1P2	58	209	126	0.278956	-1.03488	-0.763135
FAM43A_-_194406672.23-P1P2	81	52	135	-0.103378	1.45391	1.34332
FAM43A_-_194406676.23-P1P2	200	353	383	0.0970011	-0.00516599	0.0846206
FAM43A_-_194406689.23-P1P2	595	861	939	-0.182108	0.281379	0.0920563
FAM43B_+_20879071.23-P1P2	37	57	72	0.120128	0.191066	0.303979
FAM43B_+_20879400.23-P1P2	305	430	534	-0.0323128	0.318975	0.279448
FAM43B_+_20879458.23-P1P2	0	0	0
FAM43B_+_20879461.23-P1P2	172	138	250	-0.300824	1.13224	0.824204
FAM43B_-_20879114.23-P1P2	46	176	95	0.20595	-1.12137	-0.922632
FAM45A_+_120863831.23-P1P2	366	662	683	0.0596986	-0.0404854	0.0119988
FAM45A_+_120863995.23-P1P2	206	326	335	-0.138827	0.152275	0.00623355
FAM45A_+_120864015.23-P1P2	99	292	211	0.251399	-0.745966	-0.501781
FAM45A_-_120863721.23-P1P2	311	622	505	-0.140975	-0.185498	-0.333687
FAM45A_-_120863822.23-P1P2	273	613	492	0.00941403	-0.352484	-0.350284
FAM46A_+_82462359.23-P1P2	32	44	33
FAM46A_-_82461968.23-P1P2	93	171	154	-0.112716	-0.0641915	-0.184122
FAM46A_-_82462200.23-P1P2	197	302	434	0.299156	0.198149	0.490091
FAM46A_-_82462203.23-P1P2	20	67	41		-0.929659	-0.741593
FAM46A_-_82462346.23-P1P2	157	293	308	0.131822	-0.0856339	0.0389741
FAM46B_+_27339008.23-P1P2	123	150	105	-1.06861	0.528198	-0.547629
FAM46B_+_27339326.23-P1P2	137	330	268	0.127714	-0.453788	-0.333289
FAM46B_+_27339330.23-P1P2	16	0	15
FAM46B_-_27339285.23-P1P2	196	337	411	0.227941	0.0326073	0.253334
FAM46B_-_27339301.23-P1P2	98	176	205	0.224427	-0.0302196	0.186993
FAM46C_+_118148682.23-P1P2	8	0	16
FAM46C_+_118148729.23-P1P2	275	385	483	-0.0277518	0.329075	0.294109
FAM46C_+_118148755.23-P1P2	53	98	124	0.385933	-0.0722872	0.306431
FAM46C_+_118148758.23-P1P2	53	208	98	0.0464461	-1.15802	-1.11879
FAM46C_+_118148787.23-P1P2	15	35	23
FAM46D_+_79590932.23-P1P2	359	583	626	-0.0381645	0.11499	0.0696112
FAM46D_-_79590903.23-P1P2	196	390	422	0.266046	-0.178118	0.0807133
FAM46D_-_79590928.23-P1P2	291	357	474	-0.136475	0.519597	0.375907
FAM46D_-_79590944.23-P1P2	254	512	584	0.360797	-0.196813	0.156769
FAM46D_-_79591365.23-P1P2	322	594	537	-0.102482	-0.0689	-0.178596
FAM47A_+_34150016.23-P1P2	119	135	197	-0.113109	0.632504	0.512181
FAM47A_+_34150400.23-P1P2	63	129	148	0.39183	-0.219445	0.165171
FAM47A_+_34150436.23-P1P2	255	398	519	0.184894	0.172231	0.349911
FAM47A_-_34150202.23-P1P2	95	139	156	-0.124797	0.265417	0.133406
FAM47A_-_34150275.23-P1P2	147	366	409	0.635941	-0.501525	0.127202
FAM47B_+_34960971.23-P1P2	42	63	93	0.306498	0.22954	0.528823
FAM47B_+_34961129.23-P1P2	374	549	424	-0.659317	0.260734	-0.405797
FAM47B_-_34960969.23-P1P2	852	1635	1611	0.0786878	-0.125863	-0.0543897
FAM47B_-_34960988.23-P1P2	455	861	717	-0.184237	-0.105644	-0.297096
FAM47B_-_34961418.23-P1P2	208	455	442	0.24712	-0.314781	-0.0748758
FAM47C_+_37026443.23-P1P2	277	406	411	-0.271091	0.262908	-0.0153969
FAM47C_+_37026506.23-P1P2	432	679	726	-0.0914051	0.162122	0.0635024
FAM47C_+_37026511.23-P1P2	528	753	717	-0.398908	0.30239	-0.103732
FAM47C_-_37026463.23-P1P2	64	95	76	-0.592416	0.244647	-0.354984
FAM47C_-_37026522.23-P1P2	21	31	30
FAM47E-STBD1_+_77227214.23-ENST00000237642.6	413	817	780	0.076989	-0.169692	-0.0999175
FAM47E-STBD1_+_77227415.23-ENST00000237642.6	146	319	350	0.421043	-0.313086	0.100743
FAM47E-STBD1_+_77227444.23-ENST00000237642.6	9	36	34
FAM47E-STBD1_-_77227301.23-ENST00000237642.6	275	694	501	0.0250357	-0.521002	-0.503181
FAM47E-STBD1_-_77227624.23-ENST00000237642.6	125	325	372	0.733031	-0.564009	0.161807
FAM47E_+_77172894.23-P1P2	109	196	167	-0.224823	-0.0320233	-0.264061
FAM47E_+_77172897.23-P1P2	98	147	180	0.0367999	0.22954	0.259125
FAM47E_+_77173256.23-P1P2	349	574	623	-0.00433821	0.0966785	0.0851258
FAM47E_+_77173289.23-P1P2	162	347	243	-0.255381	-0.28444	-0.547035
FAM47E_-_77172893.23-P1P2	243	399	415	-0.0681883	0.0990698	0.023667
FAM49A_+_16847057.23-P1P2	299	554	628	0.230276	-0.0752383	0.147823
FAM49A_+_16847082.23-P1P2	506	642	778	-0.219711	0.471066	0.244141
FAM49A_+_16847085.23-P1P2	123	261	264	0.261536	-0.270889	-0.0165675
FAM49A_+_16847088.23-P1P2	208	441	270	-0.463967	-0.269693	-0.740875
FAM49A_-_16846861.23-P1P2	7	0	5
FAM49B_+_130951984.23-P1	30	25	44
FAM49B_+_131028535.23-P2	294	414	497	-0.0829136	0.320688	0.23056
FAM49B_+_131028723.23-P2	177	450	401	0.33951	-0.531673	-0.199378
FAM49B_-_130951562.23-P1	194	321	476	0.454562	0.0879855	0.535333
FAM49B_-_130951606.23-P1	237	411	497	0.228015	0.0202509	0.241052
FAM49B_-_130952029.23-P1	204	445	331	-0.142081	-0.310734	-0.46003
FAM49B_-_130952042.23-P1	163	242	349	0.258012	0.244367	0.495164
FAM49B_-_131028397.23-P2	164	360	357	0.281885	-0.319799	-0.0451284
FAM49B_-_131028437.23-P2	198	400	325	-0.125404	-0.199997	-0.332616
FAM49B_-_131028793.23-P2	21	26	64	0.767339		1.2665
FAM50A_+_153672571.23-P1P2	141	403	206	-0.293394	-0.700582	-1.00119
FAM50A_+_153672915.23-P1P2	309	648	531	-0.0592383	-0.253885	-0.320338
FAM50A_-_153672500.23-P1P2	356	472	728	0.191718	0.407593	0.592096
FAM50A_-_153672598.23-P1P2	89	106	172	0.110188	0.562315	0.665289
FAM50A_-_153672932.23-P1P2	342	610	589	-0.056072	-0.0203107	-0.0835972
FAM50B_+_3849972.23-P1P2	394	795	667	-0.0808522	-0.198257	-0.286324
FAM50B_-_3849641.23-P1P2	523	848	799	-0.228959	0.117249	-0.118924
FAM50B_-_3849663.23-P1P2	123	194	307	0.479237	0.157104	0.629126
FAM50B_-_3850036.23-P1P2	83	213	189	0.34686	-0.545168	-0.205523
FAM50B_-_3850061.23-P1P2	54	161	155	0.680894	-0.761527	-0.0878481
FAM53A_+_1685608.23-P1P2	195	270	331	-0.0769862	0.345017	0.260816
FAM53A_-_1685587.23-P1P2	18	0	29
FAM53A_-_1685999.23-P1P2	126	398	269	0.253839	-0.844843	-0.598218
FAM53A_-_1686024.23-P1P2	0	0	0
FAM53A_-_1686059.23-P1P2	121	303	315	0.540001	-0.509809	0.0229785
FAM53B_+_126432873.23-P1P2	166	237	250	-0.249598	0.300798	0.0439855
FAM53B_-_126432409.23-P1P2	236	469	361	-0.227131	-0.176299	-0.410645
FAM53B_-_126432849.23-P1P2	160	233	297	0.0520477	0.272244	0.317077
FAM53B_-_126432859.23-P1P2	184	449	347	0.0748866	-0.472507	-0.404835
FAM53B_-_126432890.23-P1P2	125	316	292	0.383697	-0.523494	-0.147012
FAM53C_-_137673743.23-P1P2	142	202	229	-0.150887	0.306038	0.147937
FAM53C_-_137673996.23-P1P2	83	223	205	0.464097	-0.611358	-0.154475
FAM53C_-_137674000.23-P1P2	86	54	135	-0.189792	1.48588	1.28887
FAM53C_-_137674010.23-P1P2	86	164	173	0.16802	-0.116785	0.0440206
FAM53C_-_137674371.23-P1P2	14	52	65	1.37467	-1.07858	0.288873
FAM57A_+_635882.23-P1P2	47	103	83	-0.0198928	-0.317409	-0.344517
FAM57A_+_636229.23-P1P2	28	60	76	0.600229	-0.285033	0.307981
FAM57A_-_635855.23-P1P2	62	114	207	0.898947	-0.0641915	0.827541
FAM57A_-_636097.23-P1P2	93	207	177	0.0881034	-0.339826	-0.258937
FAM57A_-_636268.23-P1P2	70	240	303	1.27355	-0.963105	0.303228
FAM57B_+_30042350.23-P1P2	195	445	471	0.43191	-0.375829	0.0488661
FAM57B_+_30042389.23-P1P2	169	310	429	0.503611	-0.0607428	0.435654
FAM57B_-_30042110.23-P1P2	144	181	271	0.0718807	0.484581	0.549248
FAM57B_-_30042141.23-P1P2	321	562	594	0.0475463	0.00650536	0.0468372
FAM57B_-_30042622.23-P1P2	186	289	328	-0.0219501	0.178735	0.149571
FAM58A_+_152864093.23-P1P2	226	313	252	-0.683242	0.344662	-0.345795
FAM58A_+_152864198.23-P1P2	460	675	679	-0.278566	0.261249	-0.0245315
FAM58A_-_152864546.23-P1P2	105	105	98	-0.939879	0.814502	-0.132591
FAM58A_-_152864549.23-P1P2	466	657	1069	0.357517	0.318939	0.669241
FAM58A_-_152864593.23-P1P2	61	53	63	-0.793801	1.01732	0.216304
FAM60A_+_31478582.23-P1P2	44	75	44		0.0451151	-0.802443
FAM60A_+_31479073.23-P1P2	58	143	79	-0.394544	-0.487388	-0.889146
FAM60A_-_31478615.23-P1P2	569	973	958	-0.0887463	0.040491	-0.0554697
FAM60A_-_31478618.23-P1P2	100	215	191	0.0932293	-0.289834	-0.20382
FAM60A_-_31478661.23-P1P2	389	743	723	0.0538822	-0.11909	-0.0724221
FAM63A_+_150978889.23-P1P2	135	165	335	0.470858	0.524996	0.988639
FAM63A_+_150979244.23-P1P2	350	526	673	0.102908	0.226794	0.322488
FAM63A_+_150979261.23-P1P2	136	409	274	0.170226	-0.773992	-0.610981
FAM63A_-_150978872.23-P1P2	263	483	406	-0.213926	-0.0624582	-0.283599
FAM63A_-_150979306.23-P1P2	78	165	233	0.738441	-0.266418	0.464808
FAM63B_+_59063510.23-P1P2	324	487	517	-0.166173	0.226574	0.0531869
FAM63B_+_59063700.23-P1P2	560	743	903	-0.151044	0.406567	0.248308
FAM63B_-_59063556.23-P1P2	231	398	455	0.13763	0.0296266	0.160043
FAM63B_-_59063904.23-P1P2	231	314	455	0.13763	0.37163	0.502046
FAM63B_-_59063915.23-P1P2	168	309	232	-0.37468	-0.0646434	-0.446538
FAM64A_+_6347793.23-P1P2	487	800	681	-0.35661	0.098424	-0.265401
FAM64A_+_6348127.23-P1P2	41	68	65	-0.175528	0.0845914	-0.0981506
FAM64A_-_6347808.23-P1P2	177	356	278	-0.189008	-0.193626	-0.389848
FAM64A_-_6347823.23-P1P2	335	734	544	-0.140898	-0.317117	-0.465229
FAM64A_-_6348108.23-P1P2	167	155	197	-0.601996	0.922082	0.312872
FAM65A_+_67562813.23-P1	161	178	295	0.0333109	0.669686	0.695782
FAM65A_+_67562831.23-P1	91	200	185	0.183243	-0.321559	-0.14553
FAM65A_+_67563160.23-P1	170	366	389	0.353892	-0.291807	0.0548709
FAM65A_+_67563169.23-P1	165	466	380	0.36319	-0.683362	-0.327386
FAM65A_+_67571607.23-P2	70	43	88	-0.510195	1.51752	1.00011
FAM65A_+_67571877.23-P2	89	212	155	-0.0399524	-0.437685	-0.484852
FAM65A_-_67562765.23-P1	104	158	173	-0.106155	0.211161	0.0977919
FAM65A_-_67571422.23-P2	65	86	73	-0.672887	0.410605	-0.269496
FAM65A_-_67571601.23-P2	173	481	434	0.48658	-0.660763	-0.181397
FAM65A_-_67571841.23-P2	53	76	87	-0.12532	0.294495	0.16196
FAM65B_+_24910856.23-P2	130	190	221	-0.0748086	0.267014	0.184991
FAM65B_+_24910861.23-P2	80	210	293	1.03249	-0.577815	0.447456
FAM65B_+_24911040.23-P2	225	385	367	-0.134488	0.0395688	-0.102134
FAM65B_+_24911247.23-P2	271	376	461	-0.0738694	0.342062	0.260979
FAM65B_+_24935908.23-P1	508	969	966	0.0868514	-0.117166	-0.0375291
FAM65B_+_24935927.23-P1	143	206	248	-0.0460184	0.287873	0.23464
FAM65B_+_24936083.23-P1	311	391	539	-0.0469726	0.484248	0.430061
FAM65B_+_24936163.23-P1	579	840	973	-0.0914669	0.277676	0.178995
FAM65B_-_24910899.23-P2	703	1121	1232	-0.0309377	0.141313	0.10316
FAM65B_-_24936198.23-P1	301	518	668	0.309741	0.0313136	0.33384
FAM65C_+_49308016.23-P1P2	335	501	539	-0.154219	0.233853	0.0724191
FAM65C_+_49308080.23-P1P2	474	1098	758	-0.163033	-0.397417	-0.567664
FAM65C_-_49307622.23-P1P2	348	624	491	-0.343708	-0.0279565	-0.378879
FAM65C_-_49307630.23-P1P2	137	339	237	-0.0496322	-0.492607	-0.549454
FAM65C_-_49307640.23-P1P2	456	725	801	-0.0275749	0.145555	0.110766
FAM69A_+_93426634.23-P1P2	278	441	378	-0.397042	0.148808	-0.255448
FAM69A_+_93426961.23-P1P2	26	78	58	0.317198	-0.77046	-0.460477
FAM69A_+_93426982.23-P1P2	293	453	469	-0.161656	0.185892	0.0170213
FAM69A_-_93426595.23-P1P2	55	181	135	0.455113	-0.903984	-0.456086
FAM69A_-_93427023.23-P1P2	18	33	45
FAM69B_+_139606984.23-P1P2	174	380	411	0.399708	-0.31241	0.0800834
FAM69B_+_139607158.23-P1P2	309	541	525	-0.0756327	0.00648044	-0.0763667
FAM69B_+_139607240.23-P1P2	67	86	107	-0.164966	0.454327	0.282147
FAM69B_-_139607032.23-P1P2	71	58	85	-0.5807	1.10627	0.518354
FAM69B_-_139607040.23-P1P2	73	148	140	0.0991151	-0.205127	-0.113226
FAM69C_+_72124148.23-P1P2	73	137	126	-0.052888	-0.0937053	-0.153808
FAM69C_+_72124177.23-P1P2	333	658	671	0.170447	-0.168063	-0.0048304
FAM69C_+_72124534.23-P1P2	295	677	416	-0.344475	-0.383939	-0.735628
FAM69C_-_72124134.23-P1P2	49	43	89	0.0206803		1.01641
FAM69C_-_72124222.23-P1P2	92	96	135	-0.28709	0.753102	0.458798
FAM71A_+_212797832.23-P1P2	171	104	232	-0.400215	1.53191	1.12449
FAM71A_+_212798125.23-P1P2	190	442	336	-0.0178815	-0.403545	-0.428641
FAM71A_+_212798184.23-P1P2	53	144	63	-0.590984	-0.627502	-1.2257
FAM71A_+_212798240.23-P1P2	133	332	324	0.444224	-0.505255	-0.068245
FAM71A_-_212798072.23-P1P2	0	0	0
FAM71B_+_156592850.23-P1P2	59	96	109	0.0451979	0.112183	0.150166
FAM71B_+_156592871.23-P1P2	52	93	136	0.54668	-0.0242169	0.515248
FAM71B_+_156592961.23-P1P2	243	358	425	-0.0338368	0.255499	0.214448
FAM71B_+_156593276.23-P1P2	274	424	380	-0.36852	0.184614	-0.19112
FAM71B_-_156593289.23-P1P2	243	361	550	0.338132	0.24346	0.574377
FAM71C_-_100041541.23-P1P2	215	414	448	0.218819	-0.130792	0.0808124
FAM71C_-_100041552.23-P1P2	203	303	353	-0.0421549	0.236664	0.187295
FAM71C_-_100041581.23-P1P2	127	373	355	0.642647	-0.739845	-0.104412
FAM71C_-_100041587.23-P1P2	219	427	479	0.288751	-0.148803	0.132734
FAM71C_-_100041603.23-P1P2	470	1245	989	0.232966	-0.590911	-0.365159
FAM71D_+_67656039.23-P1P2	407	625	682	-0.0956004	0.195675	0.09286
FAM71D_+_67656234.23-P1P2	305	415	522	-0.0651028	0.3702	0.297883
FAM71D_+_67656257.23-P1P2	425	683	733	-0.053993	0.130079	0.068872
FAM71D_+_67656274.23-P1P2	119	218	198	-0.105804	-0.0588644	-0.171883
FAM71D_-_67656226.23-P1P2	307	551	555	0.0139058	-0.0293115	-0.0226201
FAM71E1_-_50979047.23-P1P2	66	83	117	-0.0143727	0.483857	0.46227
FAM71E1_-_50979482.23-P1P2	133	222	284	0.254121	0.0753688	0.322276
FAM71E1_-_50979511.23-P1P2	1	61	28		-5.11624	-1.15644
FAM71E1_-_50979807.23-P1P2	342	503	739	0.271235	0.25794	0.52196
FAM71E1_-_50979998.23-P1P2	136	223	235	-0.0512892	0.101065	0.0425615
FAM71E2_+_55871093.23-P2	94	202	237	0.493811	-0.28912	0.197476
FAM71E2_+_55871133.23-P2	450	786	890	0.143537	0.00989788	0.14622
FAM71E2_+_55874167.23-P1	129	368	239	0.0492962	-0.697833	-0.655751
FAM71E2_+_55874376.23-P1	9	0	3
FAM71E2_+_55874390.23-P1	296	357	545	0.0403157	0.544175	0.577277
FAM71E2_-_55870725.23-P2	243	588	437	0.00633363	-0.460358	-0.461238
FAM71E2_-_55870920.23-P2	164	344	271	-0.115746	-0.254211	-0.377171
FAM71E2_-_55871159.23-P2	209	420	418	0.159657	-0.192384	-0.039942
FAM71E2_-_55874325.23-P1	174	364	326	0.0654413	-0.250349	-0.192122
FAM71E2_-_55874600.23-P1	722	1300	1260	-0.0369903	-0.0339387	-0.0781435
FAM71F1_+_128349120.23-P1	178	408	231	-0.464328	-0.38219	-0.853732
FAM71F1_+_128349172.23-P1	67	47	109	-0.138248	1.326	1.18054
FAM71F1_+_128349375.23-P1	393	702	832	0.241711	-0.0224395	0.212057
FAM71F1_+_128355476.23-P2	93	252	227	0.447046	-0.623619	-0.183787
FAM71F1_+_128355912.23-P2	286	671	586	0.194542	-0.415795	-0.228468
FAM71F1_+_128355929.23-P2	448	976	879	0.132021	-0.30888	-0.184074
FAM71F1_-_128349156.23-P1	32	89	94	0.714246	-0.661231	0.0457998
FAM71F1_-_128349160.23-P1	61	106	96	-0.186118	0.0173191	-0.176014
FAM71F1_-_128355657.23-P2	32	70	46		-0.314781	-0.638777
FAM71F1_-_128355833.23-P2	217	257	287	-0.436988	0.570429	0.126227
FAM71F2_+_128312607.23-P1P2	24	26	56	0.382049		1.07386
FAM71F2_+_128312771.23-P1P2	225	355	426	0.0805851	0.156608	0.229979
FAM71F2_+_128312783.23-P1P2	197	293	288	-0.29247	0.241797	-0.0578874
FAM71F2_+_128312787.23-P1P2	51	163	123	0.429746	-0.861801	-0.439269
FAM71F2_-_128312388.23-P1P2	164	384	373	0.345136	-0.412908	-0.0749863
FAM72A_+_206138485.23-ENST00000367128.3	1214	2033	2051	-0.0837843	0.0706604	-0.0203383
FAM72A_+_206138545.23-ENST00000367128.3	327	658	632	0.110291	-0.194295	-0.0912186
FAM72A_-_206138457.23-ENST00000367128.3	601	778	801	-0.425906	0.442097	0.00897651
FAM72A_-_206138476.23-ENST00000367128.3	593	796	812	-0.386896	0.389766	-0.00434428
FAM72A_-_206138904.23-ENST00000367128.3	227	482	459	0.175459	-0.271839	-0.103595
FAM72B_+_120839013.23-ENST00000369390.3	1214	2033	2051	-0.0837843	0.0706604	-0.0203383
FAM72B_+_120839073.23-ENST00000369390.3	327	658	632	0.110291	-0.194295	-0.0912186
FAM72B_+_120839078.23-ENST00000369390.3	38	28	95	0.481585		1.72945
FAM72B_-_120839485.23-ENST00000369390.3	572	869	905	-0.178441	0.211161	0.025506
FAM72B_-_120839489.23-ENST00000369390.3	139	461	368	0.564278	-0.91518	-0.358117
FAM72C_+_149459054.23-ENST00000369175.3	153	462	537	0.971047	-0.779859	0.183974
FAM72C_+_149459059.23-ENST00000369175.3	153	293	297	0.116588	-0.122867	-0.0134933
FAM72C_-_149459152.23-ENST00000369175.3	477	586	646	-0.402798	0.517591	0.107578
FAM72C_-_149459340.23-ENST00000369175.3	111	212	199	0.00186542	-0.119002	-0.124351
FAM72C_-_149459517.23-ENST00000369175.3	256	362	427	-0.102251	0.314656	0.205191
FAM72D_+_143912694.23-ENST00000400889.1	227	482	459	0.175459	-0.271839	-0.103595
FAM72D_+_143913122.23-ENST00000400889.1	593	796	812	-0.386896	0.389766	-0.00434428
FAM72D_+_143913141.23-ENST00000400889.1	601	778	801	-0.425906	0.442097	0.00897651
FAM72D_-_143913053.23-ENST00000400889.1	327	658	632	0.110291	-0.194295	-0.0912186
FAM72D_-_143913113.23-ENST00000400889.1	1214	2033	2051	-0.0837843	0.0706604	-0.0203383
FAM73A_+_78245329.23-P1P2	226	338	426	0.0741873	0.233802	0.300775
FAM73A_-_78245376.23-P1P2	181	265	368	0.183373	0.2645	0.440658
FAM73A_-_78245389.23-P1P2	280	281	373	-0.426595	0.809359	0.37555
FAM73A_-_78245696.23-P1P2	98	294	228	0.377837	-0.77046	-0.399838
FAM73A_-_78245709.23-P1P2	15	77	67	1.31886	-1.54539	-0.233753
FAM73B_+_131798914.23-P1P2	147	418	425	0.691303	-0.693185	-0.00909568
FAM73B_+_131798935.23-P1P2	286	536	430	-0.252022	-0.0917157	-0.350952
FAM73B_+_131798955.23-P1P2	56	115	96	-0.0627358	-0.223633	-0.293583
FAM73B_-_131798970.23-P1P2	397	561	725	0.0284987	0.31564	0.336925
FAM73B_-_131799295.23-P1P2	261	415	466	-0.00406319	0.145441	0.134163
FAM76A_+_28052510.23-P1P2	328	552	401	-0.550437	0.0635297	-0.494122
FAM76A_+_28052513.23-P1P2	248	538	480	0.112351	-0.302764	-0.197627
FAM76A_+_28052516.23-P1P2	303	615	497	-0.126415	-0.206766	-0.340396
FAM76A_+_28052940.23-P1P2	200	265	268	-0.41811	0.40851	-0.0168149
FAM76A_+_28052950.23-P1P2	21	17	36
FAM76B_+_95522546.23-P1P2	88	213	255	0.694578	-0.460776	0.226588
FAM76B_+_95522689.23-P1P2	161	373	335	0.216757	-0.397613	-0.18807
FAM76B_-_95522890.23-P1P2	260	426	483	0.0531682	0.10216	0.148114
FAM76B_-_95522909.23-P1P2	83	155	145	-0.0354737	-0.0865828	-0.129271
FAM76B_-_95522913.23-P1P2	173	320	306	-0.0175837	-0.0727977	-0.0975958
FAM78A_+_134152319.23-P1P2	0	0	0
FAM78A_-_134151896.23-P1P2	0	0	5
FAM78A_-_134151930.23-P1P2	38	88	44		-0.397002	-1.03306
FAM78A_-_134151967.23-P1P2	101	181	150	-0.269736	-0.0271322	-0.304083
FAM78A_-_134152337.23-P1P2	143	188	188	-0.445626	0.419785	-0.0330556
FAM78B_-_166135743.23-P1P2	23	84	71	0.785842	-1.05425	-0.275626
FAM78B_-_166135749.23-P1P2	132	219	313	0.405281	0.0841093	0.482176
FAM78B_-_166135816.23-P1P2	282	368	411	-0.2969	0.430492	0.126377
FAM78B_-_166135936.23-P1P2	150	151	178	-0.593429	0.804916	0.204273
FAM78B_-_166136018.23-P1P2	156	147	220	-0.344386	0.900232	0.548632
FAM81A_+_59730421.23-P1P2	113	63	126	-0.683242	1.6574	0.966944
FAM81A_+_59730436.23-P1P2	4	0	9
FAM81A_+_59730478.23-P1P2	41	100	67	-0.131806	-0.471802	-0.610823
FAM81A_+_59730803.23-P1P2	67	108	144	0.263492	0.125704	0.381982
FAM81A_-_59730451.23-P1P2	214	334	314	-0.28719	0.172265	-0.122139
FAM81B_+_94728518.23-P1P2	299	432	600	0.164474	0.283616	0.440876
FAM81B_+_94728547.23-P1P2	187	456	199	-0.750613	-0.471493	-1.22932
FAM81B_+_94728556.23-P1P2	338	564	611	0.0138058	0.0758303	0.0824216
FAM81B_+_94728566.23-P1P2	309	641	572	0.048065	-0.238215	-0.197365
FAM81B_+_94728946.23-P1P2	78	165	201	0.525306	-0.266418	0.251674
FAM83A_+_124191239.23-P1P2	186	427	366	0.136198	-0.384431	-0.255448
FAM83A_+_124194957.23-P1P2	137	277	325	0.40592	-0.201208	0.197498
FAM83A_+_124195005.23-P1P2	73	69	113	-0.209989	0.895802	0.678599
FAM83A_-_124191295.23-P1P2	420	643	750	-0.00384207	0.200073	0.189016
FAM83A_-_124194996.23-P1P2	266	574	497	0.0614763	-0.295122	-0.24086
FAM83B_-_54711577.23-P1P2	261	484	511	0.12893	-0.076455	0.0452607
FAM83B_-_54711580.23-P1P2	299	613	494	-0.115978	-0.221239	-0.344432
FAM83B_-_54711763.23-P1P2	460	652	778	-0.082207	0.311264	0.221843
FAM83B_-_54712036.23-P1P2	232	327	387	-0.102135	0.319336	0.209987
FAM83B_-_54712049.23-P1P2	128	94	174	-0.3974	1.25991	0.855299
FAM83C_+_33880014.23-P1P2	161	238	211	-0.450161	0.250601	-0.206774
FAM83C_+_33880203.23-P1P2	154	159	282	0.0324215	0.768406	0.793613
FAM83C_-_33879731.23-P1P2	36	77	80	0.31166	-0.282359	0.022086
FAM83C_-_33879931.23-P1P2	17	26	82	1.42975		1.62406
FAM83C_-_33880001.23-P1P2	81	22	116	-0.322212	2.69492	2.36549
FAM83D_+_37555083.23-P1P2	77	98	97	-0.507217	0.466579	-0.0478526
FAM83D_+_37555122.23-P1P2	85	136	151	-0.0113295	0.13643	0.117886
FAM83D_+_37555415.23-P1P2	0	0	0
FAM83D_-_37555088.23-P1P2	284	488	431	-0.238546	0.033512	-0.212249
FAM83D_-_37555524.23-P1P2	50	133	109	0.283985	-0.596924	-0.320154
FAM83E_+_49116349.23-ENST00000263266.3	435	628	698	-0.158132	0.284753	0.119407
FAM83E_-_49116357.23-ENST00000263266.3	251	363	504	0.165393	0.28222	0.440399
FAM83E_-_49116360.23-ENST00000263266.3	31	53	98	0.82017	0.0407781	0.853734
FAM83E_-_49116741.23-ENST00000263266.3	33	112	51	-0.212312	-0.948459	-1.16799
FAM83E_-_49116751.23-ENST00000263266.3	275	382	506	0.0393624	0.340361	0.372509
FAM83F_+_40390963.23-P1P2	84	167	82	-0.875109	-0.176885	-1.05921
FAM83F_+_40391397.23-P1P2	309	522	500	-0.146022	0.0580592	-0.0951773
FAM83F_-_40391006.23-P1P2	102	197	172	-0.0865039	-0.135124	-0.228843
FAM83F_-_40391202.23-P1P2	160	175	282	-0.0227201	0.685219	0.655285
FAM83F_-_40391484.23-P1P2	59	191	162	0.616864	-0.880284	-0.270634
FAM83G_+_18907700.23-P1P2	266	442	401	-0.248167	0.0818821	-0.1735
FAM83G_+_18908006.23-P1P2	544	1031	772	-0.335349	-0.107864	-0.450427
FAM83G_-_18907649.23-P1P2	154	256	385	0.481585	0.0812887	0.555659
FAM83G_-_18907690.23-P1P2	658	1286	1295	0.136449	-0.152229	-0.0229941
FAM83G_-_18908000.23-P1P2	354	676	650	0.036347	-0.118772	-0.0896391
FAM83H_+_144815527.23-P1P2	44	95	75	-0.0709563	-0.295922	-0.374092
FAM83H_+_144815730.23-P1P2	25	57	34		-0.374532	-0.778483
FAM83H_+_144815733.23-P1P2	96	203	173	0.00932239	-0.265871	-0.263763
FAM83H_-_144815918.23-P1P2	561	854	1252	0.317819	0.208267	0.518871
FAM83H_-_144815940.23-P1P2	31	122	142	1.35521	-1.16204	0.185954
FAM84A_+_14773275.23-P1P2	153	223	230	-0.252241	0.27099	0.0115346
FAM84A_-_14772870.23-P1P2	115	221	159	-0.37295	-0.12791	-0.508075
FAM84A_-_14772885.23-P1P2	230	420	379	-0.119779	-0.0542533	-0.181247
FAM84A_-_14772911.23-P1P2	76	129	149	0.130898	0.0512025	0.174886
FAM84A_-_14773061.23-P1P2	81	257	206	0.506307	-0.851272	-0.35218
FAM84B_+_127570185.23-P1P2	101	152	154	-0.231768	0.224786	-0.0141966
FAM84B_-_127570176.23-P1P2	22	0	48
FAM84B_-_127570343.23-P1P2	109	121	103	-0.922027	0.663823	-0.265418
FAM84B_-_127570436.23-P1P2	362	670	583	-0.152837	-0.0736692	-0.233721
FAM84B_-_127570644.23-P1P2	16	34	26
FAM85B_+_8083898.23-ENST00000519726.2	137	137	193	-0.345918	0.814502	0.461369
FAM85B_+_8084058.23-ENST00000519726.2	234	507	359	-0.222868	-0.300975	-0.531057
FAM85B_-_8083949.23-ENST00000519726.2	401	491	592	-0.278348	0.522381	0.236819
FAM85B_-_8084064.23-ENST00000519726.2	270	581	517	0.0968615	-0.291077	-0.201429
FAM85B_-_8084087.23-ENST00000519726.2	220	428	476	0.273115	-0.145605	0.120295
FAM86A_+_5147517.23-P1P2	225	315	371	-0.118849	0.329075	0.203012
FAM86A_-_5147882.23-P1P2	108	199	261	0.432675	-0.0672349	0.358226
FAM86A_-_5147885.23-P1P2	66	155	88	-0.425306	-0.417228	-0.849748
FAM86A_-_5147923.23-P1P2	300	473	500	-0.103378	0.157625	0.0470323
FAM86A_-_5147978.23-P1P2	318	475	495	-0.201942	0.235601	0.0264454
FAM86C1_+_71498554.23-P1P2	171	348	303	-0.0150219	-0.210589	-0.232825
FAM86C1_+_71498655.23-P1P2	263	507	458	-0.0400585	-0.132421	-0.179694
FAM86C1_+_71499046.23-P1P2	36	47	85	0.399123		0.821747
FAM86C1_-_71498711.23-P1P2	190	294	310	-0.134075	0.184685	0.0433965
FAM86C1_-_71498983.23-P1P2	495	879	706	-0.328104	-0.0139324	-0.349251
FAM89A_+_231175948.23-P1P2	94	139	157	-0.100311	0.25015	0.142624
FAM89A_-_231175489.23-P1P2	24	21	21
FAM89A_-_231175515.23-P1P2	273	456	502	0.0384431	0.0743693	0.105598
FAM89A_-_231175566.23-P1P2	66	112	121	0.0341258	0.0515414	0.0784527
FAM89A_-_231175571.23-P1P2	413	574	885	0.259192	0.339593	0.591571
FAM89B_+_65340386.23-P1P2	0	0	0
FAM89B_-_65340034.23-P1P2	142	130	253	-0.00709688	0.941882	0.92757
FAM89B_-_65340103.23-P1P2	183	363	329	0.0059006	-0.173624	-0.174938
FAM89B_-_65340431.23-P1P2	242	372	448	0.0481484	0.194207	0.235141
FAM89B_-_65340537.23-P1P2	431	704	610	-0.339222	0.106615	-0.239822
FAM8A1_+_17600616.23-P1P2	31	40	43
FAM8A1_+_17600755.23-P1P2	115	254	183	-0.170134	-0.328692	-0.50604
FAM8A1_-_17600565.23-P1P2	62	151	95	-0.224684	-0.469706	-0.701605
FAM8A1_-_17600611.23-P1P2	270	457	515	0.0912697	0.0552674	0.139323
FAM8A1_-_17600695.23-P1P2	19	87	44		-1.38051	-1.01657
FAM90A1_+_8379960.23-ENST00000307435.6,ENST00000538603.1	65	67	107	-0.121244	0.770781	0.642322
FAM90A1_+_8380076.23-ENST00000307435.6,ENST00000538603.1	2	40	23
FAM90A1_+_8380079.23-ENST00000307435.6,ENST00000538603.1	519	923	909	-0.0317976	-0.0160939	-0.0551059
FAM90A1_-_8379804.23-ENST00000307435.6,ENST00000538603.1	197	284	432	0.292492	0.286807	0.572085
FAM90A1_-_8379986.23-ENST00000307435.6,ENST00000538603.1	422	654	886	0.22972	0.182455	0.40496
FAM91A1_+_124780737.23-P1P2	43	48	97	0.333305		0.981895
FAM91A1_+_124781122.23-P1P2	149	387	250	-0.0937276	-0.562519	-0.663461
FAM91A1_+_124781130.23-P1P2	203	222	335	-0.117662	0.685422	0.560546
FAM91A1_+_124781133.23-P1P2	205	463	457	0.316227	-0.360886	-0.0518736
FAM91A1_-_124780793.23-P1P2	315	578	526	-0.100632	-0.0612155	-0.169062
FAM92A1_+_94713236.23-P1P2	539	1053	1174	0.282732	-0.151646	0.123871
FAM92A1_+_94713263.23-P1P2	0	2	4
FAM92A1_-_94713169.23-P1P2	422	497	738	-0.0339655	0.578499	0.537319
FAM92A1_-_94713230.23-P1P2	38	20	37
FAM92A1_-_94713299.23-P1P2	587	1109	1078	0.0365814	-0.103325	-0.0739578
FAM92B_+_85145691.23-P1P2	72	190	114	-0.177378	-0.585428	-0.770021
FAM92B_+_85146082.23-P1P2	223	472	492	0.301271	-0.267241	0.0268159
FAM92B_-_85145616.23-P1P2	253	392	480	0.0835537	0.182786	0.259125
FAM92B_-_85145671.23-P1P2	226	624	387	-0.0643325	-0.650721	-0.722268
FAM92B_-_85145733.23-P1P2	245	363	389	-0.173355	0.247314	0.066745
FAM96A_+_64385592.23-P1P2	588	990	1015	-0.0527517	0.0628898	0.00292372
FAM96A_+_64385609.23-P1P2	393	782	703	-0.00134796	-0.178137	-0.186699
