## Supplemental Table 4 for "CSDE1 is a Post-Transcriptional Regulator of the LDL Receptor" (part 3 of 3)

### Sheet: TFR (continued)
TFR genome-wide CRISPRi screen sgRNA counts and phenotypes
FAM96A_+_64385650.23-P1P2	336	725	562	-0.0982344	-0.295018	-0.400466
FAM96A_+_64386006.23-P1P2	314	549	511	-0.137785	0.0084606	-0.136538
FAM96A_+_64386023.23-P1P2	163	245	231	-0.337322	0.226592	-0.117944
FAM96B_+_66967870.23-P1P2	140	269	281	0.1648	-0.127677	0.0299084
FAM96B_+_66968259.23-P1P2	399	758	835	0.225044	-0.111307	0.106523
FAM96B_+_66968277.23-P1P2	31	60	78	0.490863	-0.138192	0.345456
FAM96B_+_66968280.23-P1P2	244	483	471	0.108503	-0.17064	-0.0693517
FAM96B_-_66968218.23-P1P2	54	53	133	0.460052	0.841469	1.29431
FAM98A_+_33824309.23-P1P2	572	859	872	-0.23203	0.227859	-0.0113856
FAM98A_+_33824324.23-P1P2	159	301	276	-0.0447018	-0.106235	-0.158151
FAM98A_-_33823939.23-P1P2	176	260	201	-0.648723	0.251566	-0.404372
FAM98A_-_33823947.23-P1P2	134	431	226	-0.0862536	-0.870953	-0.964421
FAM98A_-_33824079.23-P1P2	341	686	790	0.371738	-0.193935	0.170588
FAM98B_+_38746389.23-P1P2	152	303	316	0.21551	-0.180744	0.0275512
FAM98B_-_38746374.23-P1P2	88	163	93	-0.760616	-0.0747943	-0.842625
FAM98B_-_38746380.23-P1P2	0	10	47
FAM98B_-_38746398.23-P1P2	0	0	0
FAM98B_-_38746402.23-P1P2	0	0	0
FAM98C_+_38894176.23-P1P2	135	253	275	0.186129	-0.0916758	0.0872387
FAM98C_+_38894184.23-P1P2	97	181	160	-0.118328	-0.0854309	-0.210973
FAM98C_-_38893799.23-P1P2	72	117	172	0.415996	0.114062	0.522844
FAM98C_-_38893820.23-P1P2	55	132	119	0.273115	-0.448532	-0.182632
FAM98C_-_38893824.23-P1P2	272	495	425	-0.196487	-0.0493197	-0.253021
FAM9A_+_8768948.23-P1P2	215	272	365	-0.0767835	0.475232	0.391234
FAM9A_+_8769184.23-P1P2	255	675	707	0.63087	-0.589888	0.0337671
FAM9A_+_8769359.23-P1P2	187	364	354	0.0803678	-0.146398	-0.0732447
FAM9A_-_8768993.23-P1P2	112	262	276	0.460826	-0.411566	0.0420459
FAM9A_-_8769391.23-P1P2	288	439	498	-0.0502664	0.20635	0.148869
FAM9B_+_9000657.23-ENST00000428477.1	72	212	116	-0.152287	-0.743493	-0.902995
FAM9B_+_9001064.23-ENST00000428477.1	484	989	754	-0.200786	-0.216461	-0.424462
FAM9B_+_9001614.23-ENST00000327220.5	324	527	423	-0.455679	0.112693	-0.350201
FAM9B_+_9001678.23-ENST00000327220.5	350	473	641	0.0326261	0.380017	0.405429
FAM9B_+_9001736.23-ENST00000327220.5	105	146	227	0.27196	0.338923	0.603668
FAM9B_+_9001772.23-ENST00000327220.5	261	643	563	0.268742	-0.486267	-0.224739
FAM9B_-_9001079.23-ENST00000428477.1	292	601	500	-0.0643836	-0.226894	-0.298492
FAM9B_-_9001103.23-ENST00000428477.1	375	691	897	0.417874	-0.0672929	0.343367
FAM9B_-_9001119.23-ENST00000428477.1	309	639	467	-0.244528	-0.233707	-0.485449
FAM9B_-_9001695.23-ENST00000327220.5	200	255	251	-0.512656	0.464005	-0.0558655
FAM9C_+_13062668.23-P1P2	25	12	50	0.159657		2.02584
FAM9C_+_13062707.23-P1P2	203	372	369	0.0217978	-0.0593207	-0.0447374
FAM9C_-_13062507.23-P1P2	151	200	205	-0.399268	0.409051	0.00256833
FAM9C_-_13062664.23-P1P2	141	370	264	0.0644994	-0.577328	-0.520043
FAM9C_-_13062704.23-P1P2	56	106	93	-0.108539	-0.106063	-0.221817
FAN1_-_31196125.23-P1P2	330	764	737	0.318855	-0.396604	-0.0849636
FAN1_-_31196142.23-P1P2	308	663	522	-0.0792239	-0.291576	-0.378015
FAN1_-_31196146.23-P1P2	334	688	647	0.113574	-0.228058	-0.121698
FAN1_-_31196158.23-P1P2	516	634	865	-0.0950143	0.51739	0.415162
FAN1_-_31196174.23-P1P2	591	970	842	-0.329681	0.0996756	-0.23722
FANCA_+_89883007.23-P1P2	452	535	662	-0.289835	0.571286	0.274237
FANCA_-_89883018.23-P1P2	277	578	652	0.394643	-0.246681	0.140747
FANCA_-_89883024.23-P1P2	129	292	240	0.05532	-0.364095	-0.31599
FANCA_-_89883045.23-P1P2	255	391	339	-0.429555	0.197831	-0.238939
FANCA_-_89883048.23-P1P2	356	555	557	-0.194543	0.173892	-0.027866
FANCB_-_14890704.23-P1P2	264	332	402	-0.233686	0.483857	0.242957
FANCB_-_14891130.23-P1P2	226	323	488	0.270215	0.299291	0.562291
FANCB_-_14891133.23-P1P2	213	323	366	-0.0593531	0.213821	0.147254
FANCB_-_14891149.23-P1P2	114	247	285	0.481585	-0.300975	0.173395
FANCB_-_14891231.23-P1P2	158	272	285	0.010694	0.0308201	0.0342997
FANCC_+_98079492.23-P1P2	201	269	376	0.0631938	0.394092	0.450071
FANCC_+_98079737.23-P1P2	296	335	336	-0.657479	0.635938	-0.0287554
FANCC_-_98079365.23-P1P2	279	558	580	0.215444	-0.185498	0.0227322
FANCC_-_98079880.23-P1P2	231	369	406	-0.0267565	0.138774	0.104803
FANCC_-_98079954.23-P1P2	174	288	256	-0.283287	0.0875207	-0.202981
FANCD2OS_+_10149902.23-P1P2	44	41	70	-0.170492		0.738675
FANCD2OS_-_10149457.23-P1P2	183	211	248	-0.401847	0.609103	0.200042
FANCD2OS_-_10149845.23-P1P2	0	0	0
FANCD2OS_-_10149883.23-P1P2	20	90	36		-1.35542	-1.35498
FANCD2OS_-_10149895.23-P1P2	374	546	689	0.0411224	0.26864	0.302547
FANCD2_+_10068200.23-P1P2	281	603	501	-0.00610286	-0.287086	-0.300403
FANCD2_-_10068140.23-P1P2	141	251	287	0.185012	-0.01749	0.160308
FANCD2_-_10068143.23-P1P2	192	340	445	0.372356	-0.00992624	0.355215
FANCD2_-_10068149.23-P1P2	223	424	339	-0.236102	-0.112518	-0.355835
FANCD2_-_10068176.23-P1P2	286	475	524	0.0332083	0.0825898	0.108584
FANCE_+_35420114.23-P1P2	153	281	187	-0.550837	-0.0625363	-0.620587
FANCE_+_35420158.23-P1P2	231	421	586	0.502664	-0.0514252	0.444025
FANCE_-_35420147.23-P1P2	168	327	384	0.352302	-0.146327	0.19876
FANCE_-_35420157.23-P1P2	108	285	343	0.826834	-0.585428	0.234191
FANCE_-_35420187.23-P1P2	94	274	250	0.570852	-0.728941	-0.165303
FANCF_+_22647176.23-P1P2	68	211	137	0.170226	-0.819134	-0.656123
FANCF_-_22646783.23-P1P2	80	151	172	0.263993	-0.101974	0.154804
FANCF_-_22646985.23-P1P2	241	472	364	-0.245438	-0.155252	-0.407904
FANCF_-_22647294.23-P1P2	174	312	320	0.0386413	-0.0279565	0.0034703
FANCF_-_22647359.23-P1P2	241	438	341	-0.339605	-0.0473955	-0.394215
FANCG_+_35079731.23-P1P2	145	209	349	0.426831	0.287052	0.706669
FANCG_-_35079741.23-P1P2	211	373	396	0.0679141	-0.00743044	0.0532692
FANCG_-_35079876.23-P1P2	194	458	319	-0.122844	-0.424789	-0.554847
FANCG_-_35079920.23-P1P2	137	220	236	-0.0557324	0.131175	0.0682278
FANCG_-_35079943.23-P1P2	81	202	170	0.229198	-0.503859	-0.281876
FANCI_+_89787270.23-P1P2	226	326	294	-0.46085	0.285953	-0.182111
FANCI_+_89787428.23-P1P2	157	419	289	0.0399616	-0.601683	-0.568936
FANCI_+_89787465.23-P1P2	319	368	508	-0.169071	0.608353	0.432067
FANCI_-_89787224.23-P1P2	193	374	434	0.328751	-0.139935	0.181601
FANCI_-_89787239.23-P1P2	225	386	370	-0.122743	0.0358263	-0.0941312
FANCL_+_58468435.23-P1P2	112	262	176	-0.188267	-0.411566	-0.607047
FANCL_+_58468441.23-P1P2	344	572	621	0.0118414	0.0808956	0.0855225
FANCL_-_58468076.23-P1P2	134	175	277	0.20731	0.42938	0.629475
FANCL_-_58468102.23-P1P2	265	430	415	-0.193224	0.116158	-0.0842809
FANCL_-_58468461.23-P1P2	142	230	245	-0.0534525	0.118759	0.0580923
FANCM_+_45605213.23-P1P2	354	459	520	-0.285581	0.439757	0.146962
FANCM_+_45605620.23-P1P2	200	359	335	-0.0961822	-0.0294816	-0.132878
FANCM_-_45605167.23-P1P2	316	468	497	-0.187022	0.247918	0.0536817
FANCM_-_45605178.23-P1P2	204	352	366	0.00293116	0.0274959	0.0232126
FANCM_-_45605241.23-P1P2	291	406	610	0.227447	0.334042	0.554274
FANK1_+_127585105.23-P1P2	343	703	680	0.146983	-0.220814	-0.0810455
FANK1_+_127585134.23-P1P2	404	793	796	0.13807	-0.158463	-0.027608
FANK1_+_127585173.23-P1P2	442	682	708	-0.16064	0.188777	0.020922
FANK1_+_127585217.23-P1P2	231	391	367	-0.172456	0.0552264	-0.124444
FANK1_-_127585179.23-P1P2	273	612	602	0.300519	-0.350129	-0.0568237
FAP_+_163099904.23-P1P2	243	357	451	0.0518278	0.259534	0.304148
FAP_-_163099427.23-P1P2	119	152	272	0.352302	0.461392	0.80648
FAP_-_163099885.23-P1P2	286	556	650	0.344081	-0.144568	0.192299
FAP_-_163099892.23-P1P2	63	193	109	-0.0494389	-0.800675	-0.857328
FAP_-_163099915.23-P1P2	275	544	384	-0.358669	-0.169673	-0.535556
FAR1_+_13690221.23-P1P2	187	312	323	-0.0518474	0.0759944	0.0169326
FAR1_+_13690226.23-P1P2	248	380	388	-0.194627	0.198843	-0.00299834
FAR1_+_13690317.23-P1P2	345	596	744	0.268363	0.0257862	0.286935
FAR1_-_13690282.23-P1P2	247	673	442	-0.000808006	-0.631593	-0.639616
FAR1_-_13690316.23-P1P2	225	600	511	0.343055	-0.600535	-0.264695
FAR2_+_29302315.23-P1P2	204	352	396	0.116588	0.0274959	0.136869
FAR2_-_29302161.23-P1P2	210	213	356	-0.0788554	0.794038	0.707968
FAR2_-_29302240.23-P1P2	267	414	474	-0.012296	0.181711	0.162201
FAR2_-_29302609.23-P1P2	101	150	159	-0.185672	0.243895	0.0510087
FAR2_-_29302629.23-P1P2	218	334	408	0.0638977	0.198982	0.255665
FARP1_+_98795342.23-P1P2	156	471	394	0.496306	-0.779679	-0.290587
FARP1_+_98795454.23-P1P2	139	221	238	-0.0644666	0.145541	0.0738596
FARP1_+_98795566.23-P1P2	204	291	258	-0.501541	0.302052	-0.206704
FARP1_-_98795376.23-P1P2	148	277	283	0.0948615	-0.0897866	-0.0021395
FARP1_-_98795776.23-P1P2	378	873	738	0.124891	-0.393093	-0.275416
FARP2_+_242296085.23-P1P2	196	365	349	-0.00796995	-0.0825406	-0.097725
FARP2_+_242296154.23-P1P2	226	375	318	-0.347639	0.0839344	-0.270919
FARP2_-_242295734.23-P1P2	337	533	457	-0.400898	0.153115	-0.254997
FARP2_-_242295756.23-P1P2	199	314	345	-0.0465154	0.156506	0.102776
FARP2_-_242296120.23-P1P2	178	232	263	-0.277158	0.432255	0.147882
FARS2_+_5261243.23-P1P2	194	414	333	-0.0608778	-0.279072	-0.347164
FARS2_+_5261818.23-P1P2	365	673	518	-0.335288	-0.0682078	-0.41071
FARS2_-_5261304.23-P1P2	81	234	205	0.499287	-0.716013	-0.22394
FARS2_-_5261743.23-P1P2	319	484	595	0.0589899	0.213052	0.264827
FARS2_-_5261803.23-P1P2	162	234	205	-0.500713	0.283987	-0.22394
FARSA_+_13044144.23-P1P2	374	655	647	-0.0496159	0.00604556	-0.0507848
FARSA_+_13044503.23-P1P2	218	476	303	-0.365354	-0.312131	-0.684699
FARSA_+_13044506.23-P1P2	151	355	325	0.265548	-0.418768	-0.160435
FARSA_-_13044104.23-P1P2	294	426	514	-0.0343911	0.279465	0.237859
FARSA_-_13044550.23-P1P2	350	717	721	0.202301	-0.220116	-0.0250294
FARSB_+_223520838.23-P1P2	180	313	398	0.304428	0.0163364	0.31355
FARSB_+_223521061.23-P1P2	226	800	634	0.647817	-1.00918	-0.368573
FARSB_-_223520722.23-P1P2	1	19	34
FARSB_-_223520739.23-P1P2	235	861	597	0.504727	-1.05885	-0.561338
FARSB_-_223520751.23-P1P2	316	871	712	0.331609	-0.648246	-0.323851
FASLG_+_172628273.23-P1P2	104	131	227	0.285765	0.481519	0.76007
FASLG_+_172628524.23-P1P2	195	415	364	0.060121	-0.275135	-0.222228
FASLG_+_172628618.23-P1P2	288	460	464	-0.152287	0.138937	-0.0205646
FASLG_-_172628633.23-P1P2	220	271	353	-0.158179	0.513713	0.34832
FASLG_-_172628737.23-P1P2	232	363	395	-0.0726155	0.168657	0.0888275
FASN_+_80056126.23-P1P2	82	186	160	0.124033	-0.367105	-0.250286
FASN_-_80055832.23-P1P2	176	309	318	0.013108	0.00247079	0.00836435
FASN_-_80056049.23-P1P2	446	614	659	-0.277109	0.353307	0.0689842
FASN_-_80056081.23-P1P2	246	288	352	-0.323426	0.587092	0.256451
FASN_-_80056084.23-P1P2	215	291	366	-0.0728363	0.37782	0.297769
FASTKD1_+_170430086.23-P1P2	287	449	568	0.144497	0.168837	0.30612
FASTKD1_+_170430105.23-P1P2	534	1133	1099	0.200936	-0.270734	-0.0770121
FASTKD1_+_170430159.23-P1P2	337	471	508	-0.248263	0.331524	0.0760459
FASTKD1_-_170429868.23-P1P2	195	413	409	0.228283	-0.268165	-0.0470965
FASTKD1_-_170430282.23-P1P2	139	214	209	-0.251925	0.191976	-0.0671634
FASTKD2_+_207630347.23-P1P2	196	347	253	-0.47206	-0.00957981	-0.488854
FASTKD2_-_207630363.23-P1P2	171	318	167	-0.874492	-0.0805282	-0.962234
FASTKD2_-_207630378.23-P1P2	203	411	391	0.105346	-0.203156	-0.105025
FASTKD2_-_207630388.23-P1P2	290	333	398	-0.383628	0.615033	0.224191
FASTKD2_-_207630407.23-P1P2	384	737	571	-0.267959	-0.126056	-0.401229
FASTKD3_+_7869086.23-P1P2	266	725	533	0.162366	-0.632053	-0.476901
FASTKD3_-_7868935.23-P1P2	120	272	188	-0.192645	-0.36607	-0.56593
FASTKD3_-_7869117.23-P1P2	298	696	507	-0.0736699	-0.409273	-0.490157
FASTKD3_-_7869120.23-P1P2	435	899	654	-0.252068	-0.232804	-0.492086
FASTKD3_-_7869126.23-P1P2	307	626	536	-0.036349	-0.213422	-0.256985
FASTKD5_+_3140441.23-P1P2	235	524	525	0.319313	-0.342404	-0.030305
FASTKD5_+_3140485.23-P1P2	534	896	1037	0.117161	0.0678432	0.17779
FASTKD5_+_3140510.23-P1P2	542	891	947	-0.0352718	0.0973696	0.0548834
FASTKD5_-_3140451.23-P1P2	502	1133	1038	0.207704	-0.359886	-0.159397
FASTKD5_-_3140482.23-P1P2	470	1033	1017	0.273244	-0.321605	-0.0555762
FASTK_+_150777860.23-P1P2	218	563	410	0.0709524	-0.554305	-0.490567
FASTK_+_150777887.23-P1P2	218	484	511	0.388652	-0.336177	0.0452607
FASTK_-_150777448.23-P1P2	110	154	147	-0.422031	0.329075	-0.10017
FASTK_-_150777466.23-P1P2	352	968	750	0.250972	-0.644929	-0.401172
FASTK_-_150777855.23-P1P2	566	1100	1027	0.0192189	-0.144127	-0.132123
FAS_+_90750539.23-P1P2	402	904	680	-0.0820041	-0.354625	-0.443844
FAS_+_90750553.23-P1P2	141	479	316	0.323886	-0.949828	-0.633157
FAS_+_90750694.23-P1P2	458	762	991	0.273194	0.0800588	0.346038
FAS_+_90750940.23-P1P2	220	298	321	-0.295274	0.376693	0.0742054
FAS_+_90750949.23-P1P2	165	308	349	0.240418	-0.0859621	0.147241
FAT1_+_187644573.23-P2	106	235	160	-0.246336	-0.334094	-0.587644
FAT1_+_187644907.23-P2	222	413	444	0.159657	-0.0810799	0.0713623
FAT1_+_187644927.23-P2	184	341	353	0.0996191	-0.0755638	0.0168409
FAT1_+_187647360.23-P1	130	102	145	-0.682802	1.16444	0.474428
FAT1_+_187647774.23-P1	276	932	606	0.294306	-0.941159	-0.654068
FAT1_+_187647793.23-P1	125	405	412	0.880373	-0.881492	-0.00833315
FAT1_+_187647806.23-P1	70	129	128	0.0303736	-0.067442	-0.0442828
FAT1_-_187644534.23-P2	122	181	261	0.256825	0.245394	0.495005
FAT1_-_187644559.23-P2	175	343	243	-0.366742	-0.156351	-0.530308
FAT1_-_187647400.23-P1	71	124	139	0.128851	0.010053	0.131689
FAT2_+_150970508.23-P1P2	76	94	161	0.242646	0.507841	0.743272
FAT2_+_150970777.23-P1P2	102	121	158	-0.208988	0.568064	0.351862
FAT2_+_150970807.23-P1P2	112	214	242	0.271165	-0.11961	0.144341
FAT2_-_150970791.23-P1P2	58	152	176	0.761107	-0.575444	0.178449
FAT2_-_150970836.23-P1P2	34	59	36		0.019322	-0.745774
FAT3_+_92085389.23-P1P2	198	298	298	-0.250531	0.22469	-0.0330556
FAT3_+_92085429.23-P1P2	254	324	419	-0.118222	0.463337	0.337901
FAT3_+_92085791.23-P1P2	222	294	333	-0.255381	0.409246	0.14665
FAT3_+_92085810.23-P1P2	129	453	408	0.820855	-0.997638	-0.183997
FAT3_-_92085799.23-P1P2	0	0	6
FAT4_+_126237766.23-ENST00000394329.3	112	211	192	-0.0627358	-0.0992421	-0.169192
FAT4_+_126237916.23-ENST00000394329.3	137	211	295	0.266196	0.191435	0.450416
FAT4_+_126237960.23-ENST00000394329.3	402	630	570	-0.336577	0.166346	-0.177445
FAT4_+_126238192.23-ENST00000394329.3	82	232	193	0.394562	-0.685927	-0.29858
FAT4_-_126237784.23-ENST00000394329.3	35	73	61	-0.038889	-0.246039	-0.292143
FATE1_+_150884546.23-P1P2	293	394	471	-0.155517	0.387207	0.224476
FATE1_+_150884561.23-P1P2	247	289	411	-0.105716	0.587944	0.475013
FATE1_+_150884942.23-P1P2	341	504	507	-0.268129	0.25085	-0.0244936
FATE1_-_150884621.23-P1P2	187	232	308	-0.120451	0.503416	0.37575
FATE1_-_150884723.23-P1P2	418	768	790	0.0780064	-0.0631012	0.00769076
FAU_+_64889529.23-P1P2	324	821	663	0.192672	-0.526886	-0.341429
FAU_-_64889133.23-P1P2	380	607	538	-0.338737	0.138805	-0.207146
FAU_-_64889568.23-P1P2	307	774	650	0.241858	-0.519593	-0.284949
FAU_-_64889571.23-P1P2	490	622	641	-0.452801	0.470369	0.0103542
FAU_-_64889770.23-P1P2	651	710	1059	-0.13837	0.689341	0.543756
FAXC_+_99797509.23-P1P2	307	282	387	-0.506248	0.937046	0.423583
FAXC_+_99797514.23-P1P2	118	242	325	0.62131	-0.221718	0.392377
FAXC_+_99797519.23-P1P2	59	59	86	-0.296722	0.814502	0.510566
FAXC_+_99797537.23-P1P2	289	665	599	0.211143	-0.387783	-0.183854
FAXC_-_99797874.23-P1P2	167	252	371	0.311228	0.220927	0.52494
FAXDC2_+_154214148.23-P2	384	460	512	-0.425306	0.553975	0.121454
FAXDC2_+_154214530.23-P2	168	159	160	-0.910733	0.893937	-0.0240104
FAXDC2_+_154214533.23-P2	58	110	163	0.650404	-0.108877	0.534313
FAXDC2_+_154229969.23-P1	100	151	127	-0.495515	0.219954	-0.282776
FAXDC2_+_154230104.23-P1	113	222	166	-0.285483	-0.159735	-0.452432
FAXDC2_+_154230113.23-P1	211	277	328	-0.203891	0.421859	0.210754
FAXDC2_+_154230159.23-P1	99	216	202	0.188512	-0.311029	-0.129732
FAXDC2_-_154214500.23-P2	302	897	608	0.169179	-0.756057	-0.594092
FAXDC2_-_154214562.23-P2	101	76	130	-0.476187	1.22479	0.741385
FAXDC2_-_154229937.23-P1	245	388	500	0.188803	0.151227	0.332816
FBF1_+_73936720.23-P1P2	208	404	397	0.0922121	-0.14327	-0.0582719
FBF1_+_73936850.23-P1P2	129	437	284	0.298177	-0.94576	-0.654798
FBF1_+_73936889.23-P1P2	42	51	51	-0.560235	0.534394	-0.0330556
FBF1_+_73936927.23-P1P2	242	384	457	0.0768438	0.148403	0.218032
FBF1_-_73937083.23-P1P2	160	343	267	-0.101575	-0.285634	-0.394424
FBLIM1_+_16084654.23-P1P2	299	513	585	0.127948	0.0356889	0.156422
FBLIM1_-_16084854.23-P1P2	192	375	324	-0.0854558	-0.151282	-0.243952
FBLIM1_-_16085360.23-P1P2	256	428	404	-0.182132	0.0730352	-0.116311
FBLIM1_-_16085710.23-P1P2	158	392	366	0.371576	-0.496427	-0.132066
FBLIM1_-_16085722.23-P1P2	254	218	307	-0.566933	1.035	0.460855
FBLN1_+_45898770.23-P1P2	156	147	234	-0.255381	0.900232	0.637637
FBLN1_+_45898825.23-P1P2	258	293	385	-0.262856	0.630973	0.360902
FBLN1_+_45898967.23-P1P2	101	80	131	-0.465132	1.15079	0.678439
FBLN1_+_45899060.23-P1P2	156	265	241	-0.212856	0.0500559	-0.170015
FBLN1_+_45899184.23-P1P2	266	546	468	-0.025261	-0.222973	-0.255448
FBLN2_+_13590642.23-P1P2	202	221	291	-0.313679	0.684811	0.363917
FBLN2_+_13590731.23-P1P2	131	104	195	-0.266436	1.14749	0.873835
FBLN2_+_13590742.23-P1P2	297	478	631	0.246834	0.127955	0.367574
FBLN2_+_13591055.23-P1P2	341	649	603	-0.0179571	-0.113945	-0.139116
FBLN2_-_13590708.23-P1P2	44	81	73	-0.10995	-0.0659162	-0.183081
FBLN5_+_92413314.23-P1P2	209	324	323	-0.212312	0.182011	-0.0375152
FBLN5_+_92413654.23-P1P2	39	192	158	1.17804	-1.48506	-0.314237
FBLN5_-_92413714.23-P1P2	202	392	433	0.259668	-0.141996	0.110458
FBLN5_-_92413719.23-P1P2	265	364	392	-0.275482	0.356556	0.0738596
FBLN5_-_92413726.23-P1P2	180	286	207	-0.638709	0.146484	-0.49944
FBLN7_+_112895950.23-P1P2	51	58	120	0.394122	0.628947	1.01585
FBLN7_+_112895953.23-P1P2	40	70	62	-0.208075	0.00714727	-0.208142
FBLN7_-_112896011.23-P1P2	212	401	290	-0.388355	-0.105036	-0.500605
FBLN7_-_112896043.23-P1P2	193	251	250	-0.467016	0.435416	-0.0388148
FBLN7_-_112896178.23-P1P2	119	186	229	0.104043	0.170161	0.266989
FBL_+_40336626.23-P1P2	432	1169	906	0.228136	-0.62167	-0.400748
FBL_+_40336798.23-P1P2	97	240	167	-0.0565519	-0.492476	-0.556242
FBL_+_40336924.23-P1P2	224	988	649	0.694376	-1.32651	-0.639348
FBL_+_40336946.23-P1P2	281	1457	711	0.498936	-1.55986	-1.06813
FBL_-_40336975.23-P1P2	171	880	587	0.939021	-1.54901	-0.617199
FBN1_+_48937493.23-P1P2	305	609	489	-0.159318	-0.183131	-0.349663
FBN1_+_48937817.23-P1P2	426	868	816	0.0973724	-0.212339	-0.122181
FBN1_+_48937828.23-P1P2	728	1109	1244	-0.0673672	0.207253	0.132672
FBN1_+_48937882.23-P1P2	319	753	719	0.332092	-0.424591	-0.0997137
FBN1_+_48937895.23-P1P2	411	966	843	0.196051	-0.418383	-0.229546
FBN2_+_127873465.23-P1P2	276	424	479	-0.0449859	0.195106	0.142906
FBN2_-_127873830.23-P1P2	164	234	301	0.0357243	0.301689	0.330199
FBN2_-_127873850.23-P1P2	157	338	273	-0.0422069	-0.291756	-0.341178
FBN2_-_127873856.23-P1P2	171	217	299	-0.0341942	0.470803	0.429395
FBN2_-_127873906.23-P1P2	99	146	170	-0.060309	0.254034	0.186511
FBN3_-_8213987.23-P1P2	49	123	139	0.663888	-0.513302	0.143371
FBN3_-_8214185.23-P1P2	675	1202	1235	0.0312083	-0.0179753	0.00601857
FBN3_-_8214231.23-P1P2	169	340	405	0.420555	-0.194009	0.219332
FBN3_-_8214395.23-P1P2	77	194	195	0.5002	-0.518624	-0.0256381
FBN3_-_8214445.23-P1P2	84	122	114	-0.399771	0.276082	-0.130903
FBP1_+_97401758.23-P1P2	231	517	465	0.168995	-0.347769	-0.185989
FBP1_+_97401761.23-P1P2	500	1207	977	0.126087	-0.456923	-0.338051
FBP1_-_97401323.23-P1P2	497	926	997	0.164004	-0.0832641	0.0735257
FBP1_-_97401397.23-P1P2	210	403	410	0.124891	-0.125888	-0.00821151
FBP1_-_97401424.23-P1P2	569	1161	994	-0.0355261	-0.214365	-0.257106
FBP2_+_97356076.23-P1P2	258	444	419	-0.140764	0.0313136	-0.116665
FBP2_-_97355853.23-P1P2	550	979	1092	0.149126	-0.017375	0.124537
FBP2_-_97356067.23-P1P2	81	171	196	0.434517	-0.2635	0.163802
FBP2_-_97356086.23-P1P2	424	769	652	-0.219536	-0.0444171	-0.271167
FBP2_-_97356130.23-P1P2	17	9	61	1.00293		2.72776
FBRSL1_+_133066763.23-P1P2	79	195	210	0.570121	-0.489047	0.0738596
FBRSL1_+_133066766.23-P1P2	267	641	504	0.0762407	-0.448982	-0.379956
FBRSL1_+_133066769.23-P1P2	34	55	65	0.0945616	0.120605	0.207953
FBRSL1_+_133066947.23-P1P2	107	161	153	-0.324422	0.225052	-0.106585
FBRSL1_-_133067212.23-P1P2	59	71	79	-0.419206	0.547398	0.120978
FBRS_+_30670726.23-P1P2	111	158	185	-0.103378	0.305137	0.194545
FBRS_+_30670733.23-P1P2	144	294	225	-0.196487	-0.215245	-0.418947
FBRS_+_30671106.23-P1P2	140	228	231	-0.117877	0.110895	-0.0141966
FBRS_-_30670698.23-P1P2	112	178	195	-0.0403679	0.146124	0.0985413
FBRS_-_30670711.23-P1P2	281	442	432	-0.219882	0.161026	-0.0660706
FBXL12_+_9929381.23-P1P2	370	617	642	-0.0452953	0.076757	0.0242472
FBXL12_-_9929153.23-P1P2	208	433	452	0.279396	-0.243281	0.0289002
FBXL12_-_9929297.23-P1P2	414	430	663	-0.160965	0.759796	0.591617
FBXL12_-_9929467.23-P1P2	112	191	217	0.113853	0.0444283	0.151067
FBXL12_-_9929714.23-P1P2	332	426	500	-0.249598	0.454832	0.198019
FBXL13_+_102714782.23-P1P2	196	369	485	0.466788	-0.098265	0.361308
FBXL13_+_102714818.23-P1P2	271	497	483	-0.006613	-0.0604508	-0.0742782
FBXL13_+_102715187.23-P1P2	518	670	802	-0.209693	0.443293	0.226386
FBXL13_-_102715197.23-P1P2	84	314	216	0.522227	-1.0878	-0.572789
FBXL13_-_102715273.23-P1P2	310	470	552	-0.00794328	0.21411	0.198952
FBXL14_+_1703637.23-P1P2	173	512	369	0.252505	-0.75087	-0.505579
FBXL14_+_1703640.23-P1P2	264	466	463	-0.0298691	-0.00528983	-0.0423733
FBXL14_+_1703724.23-P1P2	235	534	384	-0.131898	-0.369677	-0.508789
FBXL14_-_1703498.23-P1P2	292	481	624	0.255234	0.0944337	0.342454
FBXL14_-_1703695.23-P1P2	47	173	129	0.616295	-1.06554	-0.456457
FBXL15_+_104180643.23-P1P2	180	363	260	-0.309829	-0.19747	-0.514514
FBXL15_-_104179773.23-P1P2	261	463	384	-0.283287	-0.0124602	-0.302961
FBXL15_-_104180603.23-P1P2	305	607	610	0.159657	-0.178385	-0.0259429
FBXL15_-_104180982.23-P1P2	381	654	533	-0.355999	0.0350026	-0.328211
FBXL15_-_104181051.23-P1P2	180	354	309	-0.0607334	-0.16125	-0.229198
FBXL16_+_755377.23-P1P2	182	365	296	-0.138685	-0.189456	-0.335355
FBXL16_+_755389.23-P1P2	387	751	800	0.207323	-0.141977	0.0581315
FBXL16_-_755705.23-P1P2	140	182	201	-0.318575	0.435991	0.110201
FBXL16_-_755715.23-P1P2	216	293	373	-0.052199	0.374633	0.315219
FBXL16_-_755790.23-P1P2	93	189	296	0.829951	-0.208581	0.614155
FBXL17_-_107717041.23-P1P2	310	558	593	0.0954206	-0.0334947	0.0547114
FBXL17_-_107717069.23-P1P2	241	598	500	0.212552	-0.49661	-0.291273
FBXL17_-_107717108.23-P1P2	152	291	381	0.485376	-0.122446	0.355716
FBXL17_-_107717720.23-P1P2	176	366	461	0.548848	-0.241766	0.299868
FBXL17_-_107717725.23-P1P2	203	381	295	-0.301108	-0.0938091	-0.402132
FBXL18_+_5553354.23-P1P2	134	220	309	0.365031	0.0992317	0.457048
FBXL18_-_5552979.23-P1P2	172	317	270	-0.189792	-0.0675721	-0.264579
FBXL18_-_5553019.23-P1P2	278	346	432	-0.204397	0.498815	0.287204
FBXL18_-_5553372.23-P1P2	228	467	449	0.137338	-0.219887	-0.0897627
FBXL18_-_5553386.23-P1P2	329	492	476	-0.307469	0.233931	-0.0807523
FBXL19_+_30934952.23-P1P2	416	912	675	-0.142039	-0.317948	-0.467202
FBXL19_+_30935088.23-P1P2	333	627	538	-0.148259	-0.0984411	-0.253915
FBXL19_-_30934967.23-P1P2	363	499	509	-0.352647	0.355432	-0.00442974
FBXL19_-_30935289.23-P1P2	155	153	374	0.430427	0.833239	1.25645
FBXL19_-_30935319.23-P1P2	94	110	106	-0.667012	0.587731	-0.0864948
FBXL20_+_37557912.23-P1P2	141	287	323	0.355496	-0.210853	0.137428
FBXL20_-_37557415.23-P1P2	91	236	289	0.826788	-0.560346	0.259227
FBXL20_-_37557504.23-P1P2	265	420	502	0.0813517	0.150105	0.224242
FBXL20_-_37557509.23-P1P2	205	319	279	-0.395702	0.17657	-0.226347
FBXL20_-_37557803.23-P1P2	89	188	266	0.739206	-0.264353	0.467638
FBXL21_+_135266037.23-P1P2	148	265	205	-0.370317	-0.025893	-0.403424
FBXL21_+_135266047.23-P1P2	290	554	374	-0.473358	-0.119331	-0.599903
FBXL21_+_135266053.23-P1P2	276	610	457	-0.112817	-0.329639	-0.449671
FBXL21_+_135266069.23-P1P2	363	504	713	0.133589	0.341048	0.467423
FBXL21_+_135266096.23-P1P2	165	263	349	0.240418	0.141905	0.375109
FBXL22_+_63889597.23-P1P2	299	553	617	0.204782	-0.0726318	0.124935
FBXL22_+_63889638.23-P1P2	261	503	488	0.062488	-0.132006	-0.0767328
FBXL22_+_63890028.23-P1P2	403	581	617	-0.225853	0.286744	0.0536767
FBXL22_-_63889633.23-P1P2	129	202	199	-0.214946	0.167518	-0.0546424
FBXL22_-_63890005.23-P1P2	103	84	155	-0.250719	1.10869	0.850751
FBXL2_+_33318961.23-P1P2	549	850	929	-0.0814709	0.183846	0.0951602
FBXL2_+_33319047.23-P1P2	450	997	796	-0.0174999	-0.333166	-0.357881
FBXL2_+_33319237.23-P1P2	382	672	638	-0.10036	-0.0003864	-0.10796
FBXL2_+_33319409.23-P1P2	298	516	571	0.0978351	0.0224435	0.113064
FBXL2_-_33318975.23-P1P2	268	493	453	-0.0830653	-0.0648525	-0.155132
FBXL3_+_77601095.23-P1P2	383	735	752	0.133045	-0.125898	-6.71657e-05
FBXL3_+_77601250.23-P1P2	352	720	734	0.219861	-0.217919	-0.00527242
FBXL3_+_77601253.23-P1P2	214	344	386	0.0106467	0.129704	0.133137
FBXL3_-_77600828.23-P1P2	271	432	579	0.254927	0.141764	0.389476
FBXL3_-_77601246.23-P1P2	374	755	803	0.262018	-0.198936	0.0558678
FBXL4_-_99395273.23-P1P2	400	967	775	0.113853	-0.459014	-0.352375
FBXL4_-_99395457.23-P1P2	287	620	685	0.41471	-0.296715	0.11078
FBXL4_-_99395478.23-P1P2	273	441	472	-0.0504574	0.122624	0.0649526
FBXL4_-_99395749.23-P1P2	168	363	419	0.478146	-0.297006	0.173925
FBXL4_-_99395833.23-P1P2	219	438	346	-0.180502	-0.185498	-0.373214
FBXL5_+_15656948.23-P1	359	508	489	-0.394493	0.313658	-0.0880496
FBXL5_+_15656951.23-P1	452	445	455	-0.8308	0.83702	-0.000994368
FBXL5_+_15656956.23-P1	318	486	442	-0.365324	0.202573	-0.169966
FBXL5_+_15683110.23-P2	111	170	230	0.210731	0.199527	0.403044
FBXL5_+_15683165.23-P2	488	836	845	-0.0482731	0.0378804	-0.0176072
FBXL5_-_15656479.23-P1	272	363	304	-0.679879	0.398139	-0.288954
FBXL5_-_15656495.23-P1	125	147	185	-0.274746	0.580614	0.298654
FBXL5_-_15683155.23-P2	239	510	341	-0.327582	-0.278984	-0.613781
FBXL5_-_15683170.23-P2	332	680	526	-0.176464	-0.219849	-0.403528
FBXL5_-_15683182.23-P2	368	677	724	0.135941	-0.0649479	0.0637783
FBXL6_+_145582131.23-P1P2	375	457	526	-0.352171	0.529199	0.169813
FBXL6_-_145581704.23-P1P2	320	691	510	-0.167918	-0.296112	-0.471244
FBXL6_-_145582093.23-P1P2	246	518	401	-0.135399	-0.259792	-0.402405
FBXL6_-_145582118.23-P1P2	376	671	596	-0.175764	-0.0210779	-0.204056
FBXL6_-_145582149.23-P1P2	321	622	516	-0.155546	-0.139839	-0.302599
FBXL7_+_15500737.23-P1P2	171	362	288	-0.0882708	-0.267491	-0.362976
FBXL7_-_15500494.23-P1P2	323	548	541	-0.0962489	0.0518605	-0.0516029
FBXL7_-_15500701.23-P1P2	305	307	446	-0.292109	0.805073	0.505749
FBXL7_-_15500769.23-P1P2	147	367	296	0.169438	-0.505462	-0.343238
FBXL7_-_15500789.23-P1P2	393	647	727	0.0470827	0.0952658	0.135134
FBXL8_+_67193310.23-P1P2	360	639	746	0.210835	-0.0133168	0.190304
FBXL8_+_67193881.23-P1P2	268	585	462	-0.0546835	-0.311701	-0.373599
FBXL8_+_67193899.23-P1P2	310	562	673	0.277995	-0.0437997	0.226981
FBXL8_+_67193938.23-P1P2	256	647	669	0.545519	-0.52312	0.0151849
FBXL8_+_67194107.23-P1P2	334	792	634	0.0842914	-0.43115	-0.354073
FBXO10_+_37575917.23-P1P2	261	415	570	0.286569	0.145441	0.424795
FBXO10_+_37576274.23-P1P2	533	763	751	-0.345666	0.296955	-0.0559257
FBXO10_+_37576295.23-P1P2	352	692	763	0.275764	-0.160694	0.107855
FBXO10_+_37576326.23-P1P2	314	744	587	0.0622526	-0.430036	-0.374998
FBXO10_-_37576302.23-P1P2	321	841	674	0.229832	-0.57503	-0.352413
FBXO11_+_48132823.23-P1P2	369	545	717	0.118009	0.251867	0.362661
FBXO11_-_48132839.23-P1P2	361	548	666	0.04318	0.212325	0.248291
FBXO11_-_48132925.23-P1P2	311	387	536	-0.0550249	0.499083	0.436844
FBXO11_-_48133245.23-P1P2	375	561	656	-0.0335381	0.233392	0.192639
FBXO11_-_48133265.23-P1P2	262	547	501	0.0949005	-0.247472	-0.159786
FBXO15_+_71814754.23-P1P2	498	648	768	-0.215383	0.434654	0.212057
FBXO15_+_71815016.23-P1P2	144	168	250	-0.0444841	0.59211	0.540411
FBXO15_-_71815029.23-P1P2	312	504	571	0.0316014	0.122624	0.147011
FBXO15_-_71815042.23-P1P2	163	454	375	0.361675	-0.663318	-0.308857
FBXO15_-_71815054.23-P1P2	290	367	438	-0.245465	0.474775	0.222095
FBXO16_+_28347701.23-P1P2	158	556	397	0.488871	-1.00066	-0.519001
FBXO16_+_28347718.23-P1P2	321	556	567	-0.0195679	0.0219906	-0.00479173
FBXO16_+_28347729.23-P1P2	79	117	103	-0.457624	0.247918	-0.21692
FBXO16_-_28347304.23-P1P2	89	234	208	0.384363	-0.580129	-0.202981
FBXO16_-_28347340.23-P1P2	248	611	477	0.103306	-0.48633	-0.390239
FBXO17_+_39421190.23-P1	284	349	525	0.0460832	0.517166	0.556035
FBXO17_+_39466304.23-P2	164	298	314	0.0967254	-0.0471143	0.0423967
FBXO17_-_39420966.23-P1	599	881	1097	0.0325923	0.257916	0.283294
FBXO17_-_39420986.23-P1	855	1358	1655	0.112492	0.147015	0.252292
FBXO17_-_39421345.23-P1	648	1244	1176	0.019479	-0.126419	-0.114154
FBXO17_-_39421396.23-P1	217	329	468	0.26847	0.21411	0.475365
FBXO17_-_39465957.23-P2	270	441	468	-0.0467942	0.106683	0.0526743
FBXO17_-_39466300.23-P2	394	513	564	-0.322844	0.433739	0.103681
FBXO17_-_39466314.23-P2	176	350	380	0.270081	-0.177277	0.0855889
FBXO17_-_39466369.23-P2	344	638	527	-0.224949	-0.0766457	-0.308809
FBXO18_+_5932212.23-P1P2	97	194	195	0.167074	-0.185498	-0.0256381
FBXO18_+_5932711.23-P1P2	251	533	489	0.121804	-0.271946	-0.157357
FBXO18_-_5932185.23-P1P2	231	298	340	-0.282701	0.447083	0.157167
FBXO18_-_5932188.23-P1P2	146	151	206	-0.343667	0.765922	0.41504
FBXO18_-_5932605.23-P1P2	149	452	402	0.59154	-0.786508	-0.202183
FBXO21_+_117627781.23-P1P2	462	758	891	0.107189	0.100197	0.200172
FBXO21_+_117628224.23-P1P2	297	466	464	-0.196681	0.164635	-0.0392607
FBXO21_+_117628227.23-P1P2	394	704	727	0.0434164	-0.0228776	0.0133244
FBXO21_+_117628254.23-P1P2	250	476	424	-0.0782072	-0.114531	-0.199953
FBXO21_+_117628257.23-P1P2	278	369	450	-0.145503	0.405966	0.253249
FBXO22_+_76196269.23-P1P2	185	500	453	0.451642	-0.619901	-0.175473
FBXO22_+_76196272.23-P1P2	437	623	631	-0.310337	0.302903	-0.0146477
FBXO22_+_76196688.23-P1P2	202	450	491	0.441024	-0.341068	0.0927424
FBXO22_-_76196307.23-P1P2	235	336	455	0.112862	0.298702	0.40435
FBXO22_-_76196317.23-P1P2	497	836	918	0.044905	0.0642451	0.101936
FBXO24_+_100184486.23-P1P2	219	329	367	-0.0954941	0.227345	0.124637
FBXO24_+_100184501.23-P1P2	282	269	369	-0.452418	0.882591	0.422959
FBXO24_-_100184112.23-P1P2	160	268	255	-0.167918	0.0703411	-0.104791
FBXO24_-_100184474.23-P1P2	319	635	518	-0.140948	-0.178698	-0.32686
FBXO24_-_100184583.23-P1P2	118	186	221	0.0649162	0.157986	0.215688
FBXO25_+_356962.23-P1P2	372	434	578	-0.204576	0.59211	0.380319
FBXO25_-_357085.23-P1P2	283	457	575	0.182417	0.12311	0.298312
FBXO25_-_357124.23-P1P2	261	193	257	-0.862625	1.24995	0.380112
FBXO25_-_357272.23-P1P2	232	410	425	0.0329947	-0.00699691	0.0187834
FBXO25_-_357467.23-P1P2	338	616	540	-0.164407	-0.0514049	-0.223027
FBXO27_+_39522485.23-P1P2	335	771	605	0.0124307	-0.388068	-0.382851
FBXO27_+_39522498.23-P1P2	285	557	649	0.346913	-0.152213	0.187486
FBXO27_+_39522844.23-P1P2	230	509	539	0.388308	-0.33153	0.049564
FBXO27_+_39522862.23-P1P2	255	522	563	0.302294	-0.21905	0.0760295
FBXO27_+_39522958.23-P1P2	547	850	1116	0.188381	0.17858	0.359747
FBXO28_+_224301904.23-P1P2	248	258	346	-0.359911	0.757471	0.390345
FBXO28_-_224301858.23-P1P2	342	539	493	-0.312752	0.158213	-0.161753
FBXO28_-_224301864.23-P1P2	353	690	710	0.167808	-0.152426	0.00816709
FBXO28_-_224302217.23-P1P2	305	451	364	-0.585214	0.250184	-0.342245
FBXO28_-_224302270.23-P1P2	279	431	387	-0.368275	0.187079	-0.18841
FBXO2_+_11714232.23-P1P2	359	422	508	-0.339499	0.581243	0.23453
FBXO2_+_11714478.23-P1P2	241	446	443	0.0379302	-0.0735084	-0.0427926
FBXO2_-_11714421.23-P1P2	317	575	521	-0.123543	-0.0445769	-0.175334
FBXO2_-_11714424.23-P1P2	259	247	237	-0.968408	0.882943	-0.0926796
FBXO2_-_11714430.23-P1P2	101	140	138	-0.39003	0.343431	-0.0538141
FBXO30_+_146135528.23-P1P2	396	486	633	-0.163638	0.519046	0.348194
FBXO30_+_146135800.23-P1P2	292	593	658	0.331776	-0.207562	0.117
FBXO30_-_146135483.23-P1P2	226	365	487	0.267256	0.122929	0.38297
FBXO30_-_146135538.23-P1P2	272	386	386	-0.335349	0.309508	-0.0330556
FBXO30_-_146135622.23-P1P2	452	965	779	-0.0550428	-0.279704	-0.341961
FBXO31_+_87416898.23-P1	176	331	330	0.0665473	-0.0967536	-0.0374208
FBXO31_+_87417374.23-P1	379	409	573	-0.244006	0.704599	0.453379
FBXO31_+_87425649.23-P2	333	528	550	-0.116434	0.149486	0.0258381
FBXO31_+_87425674.23-P2	270	408	441	-0.132524	0.218892	0.0791539
FBXO31_-_87416909.23-P1	157	192	260	-0.112596	0.52416	0.40435
FBXO31_-_87417017.23-P1	464	619	671	-0.308155	0.398688	0.0833178
FBXO31_-_87417139.23-P1	94	151	247	0.553435	0.130686	0.676907
FBXO31_-_87425341.23-P2	388	526	616	-0.17347	0.375496	0.194812
FBXO31_-_87425626.23-P2	348	624	609	-0.0329884	-0.0279565	-0.0681594
FBXO31_-_87425663.23-P2	206	293	354	-0.0592383	0.306246	0.239793
FBXO32_+_124553008.23-P1P2	329	476	581	-0.0198928	0.281628	0.254521
FBXO32_+_124553012.23-P1P2	292	538	501	-0.0615011	-0.0671356	-0.135851
FBXO32_+_124553055.23-P1P2	437	883	855	0.127948	-0.200278	-0.0795446
FBXO32_-_124553396.23-P1P2	369	431	550	-0.264533	0.590435	0.318688
FBXO32_-_124553401.23-P1P2	115	394	288	0.484092	-0.96206	-0.485182
FBXO33_+_39901657.23-P1P2	448	745	850	0.0836208	0.0807605	0.157167
FBXO33_-_39900935.23-P1P2	384	455	591	-0.218292	0.569742	0.344236
FBXO33_-_39901063.23-P1P2	386	495	697	0.0122145	0.455675	0.460675
FBXO33_-_39901332.23-P1P2	268	566	448	-0.0990776	-0.264067	-0.370359
FBXO33_-_39901386.23-P1P2	232	544	372	-0.159166	-0.41498	-0.58136
FBXO34_+_55738192.23-P1P2	417	689	627	-0.251925	0.0900456	-0.169094
FBXO34_+_55738195.23-P1P2	526	769	767	-0.29618	0.266581	-0.0368126
FBXO34_+_55738198.23-P1P2	622	766	978	-0.187423	0.514072	0.319434
FBXO34_-_55738156.23-P1P2	548	832	928	-0.0803944	0.212095	0.124486
FBXO34_-_55738161.23-P1P2	225	520	463	0.200744	-0.394084	-0.200555
FBXO36_+_230787244.23-P1P2	206	313	268	-0.460755	0.210984	-0.256985
FBXO36_+_230787597.23-P1P2	178	283	362	0.183769	0.145577	0.322132
FBXO36_-_230787240.23-P1P2	251	382	524	0.221536	0.208617	0.422939
FBXO36_-_230787631.23-P1P2	362	462	489	-0.406499	0.462599	0.048886
FBXO36_-_230787676.23-P1P2	189	354	359	0.0852543	-0.0908609	-0.0128211
FBXO38_-_147763596.23-P1P2	246	699	489	0.150833	-0.692132	-0.548514
FBXO38_-_147763602.23-P1P2	214	533	391	0.0292145	-0.502023	-0.480023
FBXO38_-_147763607.23-P1P2	235	431	453	0.106507	-0.0605249	0.0387676
FBXO38_-_147763610.23-P1P2	103	232	349	0.920239	-0.356978	0.556047
FBXO38_-_147763764.23-P1P2	247	348	455	0.0410122	0.319926	0.353724
FBXO39_+_6679547.23-P1P2	412	628	586	-0.332087	0.206382	-0.132919
FBXO39_+_6679602.23-P1P2	376	544	629	-0.098016	0.281628	0.176398
FBXO39_+_6679952.23-P1P2	489	1110	946	0.111662	-0.368151	-0.263703
FBXO39_-_6679585.23-P1P2	44	148	147	0.899897	-0.93552	-0.0428366
FBXO39_-_6679989.23-P1P2	276	584	614	0.313227	-0.266798	0.0392147
FBXO3_+_33774669.23-P2	510	922	994	0.122405	-0.0397673	0.0754235
FBXO3_+_33774851.23-P2	396	1012	832	0.23074	-0.539135	-0.315609
FBXO3_+_33796039.23-P1	353	632	472	-0.421225	-0.0257542	-0.454193
FBXO3_-_33774713.23-P2	285	457	540	0.0816542	0.13327	0.20771
FBXO3_-_33774877.23-P2	335	612	726	0.275465	-0.0548684	0.213382
FBXO3_-_33774936.23-P2	210	300	326	-0.205861	0.299929	0.0868539
FBXO3_-_33795994.23-P1	490	902	675	-0.378238	-0.0658435	-0.451296
FBXO3_-_33796008.23-P1	264	261	393	-0.266352	0.83099	0.557424
FBXO3_-_33796015.23-P1	361	828	664	0.0388411	-0.38313	-0.351503
FBXO3_-_33796026.23-P1	171	301	279	-0.134075	-0.00126497	-0.142554
FBXO40_+_121312226.23-P1P2	237	486	417	-0.025183	-0.221567	-0.253965
FBXO40_+_121312246.23-P1P2	327	506	544	-0.106027	0.184655	0.0714137
FBXO40_+_121312272.23-P1P2	300	650	455	-0.239439	-0.300975	-0.547629
FBXO40_+_121312275.23-P1P2	481	911	946	0.13546	-0.106912	0.0213336
FBXO40_-_121312657.23-P1P2	122	408	217	-0.00952944	-0.927186	-0.94393
FBXO41_+_73511142.23-P1P2	234	410	374	-0.163814	0.00538681	-0.165641
FBXO41_-_73511195.23-P1P2	178	429	379	0.249977	-0.454598	-0.211835
FBXO41_-_73511494.23-P1P2	435	681	553	-0.494079	0.167863	-0.333431
FBXO41_-_73511522.23-P1P2	269	689	360	-0.419953	-0.542396	-0.969563
FBXO41_-_73511579.23-P1P2	82	224	224	0.60946	-0.635301	-0.0330556
FBXO42_+_16678568.23-P1P2	331	550	559	-0.0843263	0.0819018	-0.00963891
FBXO42_+_16678912.23-P1P2	313	593	584	0.0594624	-0.107367	-0.0551193
FBXO42_+_16678915.23-P1P2	247	644	558	0.335411	-0.568047	-0.239851
FBXO42_-_16678549.23-P1P2	167	366	274	-0.126016	-0.317493	-0.450723
FBXO42_-_16678698.23-P1P2	205	347	447	0.284308	0.0551904	0.332284
FBXO43_+_101157643.23-P1P2	330	393	476	-0.311848	0.562439	0.243377
FBXO43_+_101157972.23-P1P2	336	594	548	-0.134629	-0.0074995	-0.149343
FBXO43_+_101157998.23-P1P2	294	577	572	0.119856	-0.158253	-0.0456117
FBXO43_+_101158032.23-P1P2	149	167	227	-0.232963	0.649966	0.409789
FBXO43_+_101158035.23-P1P2	383	750	647	-0.083922	-0.155044	-0.24618
FBXO44_+_11714976.23-P1P2	287	377	423	-0.280736	0.420988	0.133038
FBXO44_+_11715358.23-P1P2	375	791	633	-0.0850284	-0.262285	-0.354528
FBXO44_+_11715362.23-P1P2	149	340	394	0.56254	-0.37572	0.179605
FBXO44_-_11714958.23-P1P2	218	484	491	0.331052	-0.336177	-0.0123396
FBXO44_-_11714983.23-P1P2	290	440	503	-0.0458378	0.213052	0.159999
FBXO45_+_196295531.23-P1P2	221	278	319	-0.310833	0.483464	0.165416
FBXO45_+_196295565.23-P1P2	200	347	343	-0.0621348	0.0195665	-0.0497827
FBXO45_-_196295562.23-P1P2	226	382	411	0.0224723	0.0572523	0.0725102
FBXO45_-_196295750.23-P1P2	283	492	572	0.17487	0.0166459	0.184301
FBXO45_-_196295753.23-P1P2	216	434	415	0.101737	-0.192162	-0.0976393
FBXO46_+_46233632.23-P1P2	218	231	347	-0.169736	0.730937	0.553987
FBXO46_+_46234126.23-P1P2	137	341	153	-0.680988	-0.501094	-1.1893
FBXO46_+_46234147.23-P1P2	284	354	473	-0.104394	0.496644	0.385035
FBXO46_+_46234170.23-P1P2	268	356	466	-0.0422464	0.404858	0.355397
FBXO46_-_46234132.23-P1P2	306	572	667	0.283812	-0.0879813	0.188616
FBXO47_+_37123600.23-P1P2	346	521	642	0.0514579	0.223991	0.268234
FBXO47_+_37123626.23-P1P2	474	811	805	-0.0762416	0.0396873	-0.0437687
FBXO47_-_37123618.23-P1P2	144	349	252	-0.0329884	-0.462656	-0.502859
FBXO47_-_37123633.23-P1P2	399	753	705	-0.0191088	-0.101759	-0.128082
FBXO47_-_37123639.23-P1P2	169	279	240	-0.334332	0.0912603	-0.250286
FBXO48_+_68694108.23-P1P2	249	310	408	-0.12792	0.49838	0.363245
FBXO48_+_68694149.23-P1P2	257	411	449	-0.0353962	0.137132	0.0945215
FBXO48_+_68694377.23-P1P2	286	605	434	-0.238663	-0.266418	-0.512296
FBXO48_+_68694397.23-P1P2	364	574	495	-0.396853	0.15739	-0.246678
FBXO48_+_68694419.23-P1P2	253	324	509	0.168185	0.457646	0.618616
FBXO4_+_41925785.23-P1P2	589	842	788	-0.420415	0.29895	-0.12868
FBXO4_-_41925414.23-P1P2	188	129	209	-0.687573	1.35786	0.663076
FBXO4_-_41925499.23-P1P2	170	319	285	-0.0949162	-0.0935195	-0.19565
FBXO4_-_41925561.23-P1P2	250	498	339	-0.400986	-0.179715	-0.587916
FBXO4_-_41925820.23-P1P2	272	463	427	-0.189714	0.0470967	-0.149832
FBXO5_+_153303697.23-P1P2	397	635	771	0.117249	0.136885	0.246919
FBXO5_+_153304114.23-P1P2	301	449	530	-0.0241145	0.23755	0.206221
FBXO5_-_153304068.23-P1P2	183	216	326	-0.00731502	0.575315	0.560785
FBXO5_-_153304123.23-P1P2	236	443	412	-0.0364859	-0.0940176	-0.137718
FBXO5_-_153304140.23-P1P2	199	245	315	-0.17776	0.514489	0.329515
FBXO6_+_11724308.23-P1P2	146	343	387	0.566022	-0.417738	0.141069
FBXO6_+_11724322.23-P1P2	366	498	583	-0.168691	0.3702	0.194295
FBXO6_-_11724290.23-P1P2	181	468	480	0.566701	-0.556017	0.0034703
FBXO6_-_11724327.23-P1P2	338	537	582	-0.0563474	0.146603	0.0830415
FBXO6_-_11724685.23-P1P2	324	666	502	-0.20865	-0.225026	-0.44089
FBXO7_+_32870709.23-P1P2	253	338	491	0.116242	0.396616	0.505644
FBXO7_+_32870726.23-P1P2	216	463	538	0.476232	-0.285479	0.183538
FBXO7_+_32870777.23-P1P2	254	385	403	-0.174392	0.214472	0.0328658
FBXO7_+_32871037.23-P1P2	166	360	286	-0.0555114	-0.302311	-0.365037
FBXO7_-_32870789.23-P1P2	294	561	539	0.0341258	-0.117682	-0.0907711
FBXO8_+_175183919.23-P2	190	351	334	-0.0264946	-0.0709694	-0.104679
FBXO8_+_175184094.23-P2	163	238	303	0.0541025	0.268413	0.315301
FBXO8_+_175184190.23-P2	299	782	637	0.250805	-0.572521	-0.328931
FBXO8_+_175204393.23-P1	329	376	583	-0.014935	0.621857	0.599708
FBXO8_+_175204785.23-P1	271	504	392	-0.307783	-0.0806287	-0.395626
FBXO8_+_175205296.23-P1	196	344	351	0.000274042	0.00294728	-0.00399311
FBXO8_-_175184121.23-P2	210	235	344	-0.128324	0.652231	0.516692
FBXO8_-_175184166.23-P2	39	172	143	1.03413	-1.32636	-0.299449
FBXO8_-_175204757.23-P1	236	441	487	0.204792	-0.0874896	0.110088
FBXO8_-_175205314.23-P1	137	380	334	0.445329	-0.657321	-0.219207
FBXO9_+_52930258.23-P1P2	253	295	429	-0.0785031	0.592925	0.507207
FBXO9_+_52930267.23-P1P2	169	316	390	0.366108	-0.0883991	0.270494
FBXO9_+_52930711.23-P1P2	141	383	355	0.491781	-0.627147	-0.142581
FBXO9_-_52930240.23-P1P2	296	397	486	-0.124984	0.39096	0.258762
FBXO9_-_52930275.23-P1P2	568	805	865	-0.233534	0.311404	0.0706558
FBXW10_+_18647364.23-ENST00000395665.4,ENST00000395667.1	659	995	1116	-0.0803567	0.220084	0.132513
FBXW10_-_18647398.23-ENST00000395665.4,ENST00000395667.1	191	352	300	-0.188953	-0.0675006	-0.263669
FBXW10_-_18647538.23-ENST00000395665.4,ENST00000395667.1	179	601	593	0.887729	-0.932903	-0.0523885
FBXW10_-_18647543.23-ENST00000395665.4,ENST00000395667.1	254	393	437	-0.0575386	0.184801	0.120048
FBXW10_-_18647732.23-ENST00000395665.4,ENST00000395667.1	283	625	542	0.0971475	-0.328552	-0.238619
FBXW11_+_171433607.23-P1P2	275	399	474	-0.0548879	0.277545	0.215443
FBXW11_-_171433232.23-P1P2	196	278	345	-0.0246006	0.310271	0.278456
FBXW11_-_171433562.23-P1P2	172	274	329	0.0953357	0.142735	0.230856
FBXW11_-_171433577.23-P1P2	47	204	181	1.10491	-1.30333	-0.205635
FBXW11_-_171433807.23-P1P2	197	443	512	0.537605	-0.354609	0.175782
FBXW12_+_48413751.23-P1P2	104	223	322	0.790134	-0.285958	0.496961
FBXW12_+_48414103.23-P1P2	315	640	620	0.136573	-0.208218	-0.0788593
FBXW12_-_48413689.23-P1P2	74	160	139	0.0691444	-0.297973	-0.236043
FBXW12_-_48414150.23-P1P2	621	970	993	-0.163143	0.171111	0.000753393
FBXW12_-_48414156.23-P1P2	357	756	759	0.247832	-0.26796	-0.0273419
FBXW2_+_123555614.23-P1P2	254	553	505	0.151112	-0.307949	-0.164052
FBXW2_+_123555691.23-P1P2	284	507	447	-0.185959	-0.0215926	-0.214766
FBXW2_-_123555478.23-P1P2	327	478	535	-0.130095	0.266782	0.129473
FBXW2_-_123555634.23-P1P2	131	200	192	-0.288804	0.204069	-0.0919493
FBXW2_-_123555673.23-P1P2	275	401	409	-0.267674	0.270332	-0.00455697
FBXW4_+_103454434.23-P1P2	393	811	586	-0.263972	-0.23067	-0.501857
FBXW4_+_103454551.23-P1P2	254	455	548	0.269004	-0.0265359	0.235254
FBXW4_+_103454615.23-P1P2	95	261	253	0.572795	-0.643548	-0.077968
FBXW4_+_103454936.23-P1P2	520	801	883	-0.0764415	0.191212	0.107556
FBXW4_-_103454889.23-P1P2	376	463	681	0.0165788	0.514223	0.523587
FBXW5_+_139838697.23-P1P2	389	779	738	0.0835073	-0.187351	-0.111058
FBXW5_+_139839087.23-P1P2	278	350	497	-0.00218237	0.482232	0.472835
FBXW5_-_139838662.23-P1P2	313	578	499	-0.167466	-0.0704046	-0.245085
FBXW5_-_139838707.23-P1P2	239	494	459	0.10114	-0.232998	-0.139072
FBXW5_-_139838713.23-P1P2	515	972	793	-0.217595	-0.101882	-0.326691
FBXW7_+_153332755.23-ENST00000603841.1	389	399	744	0.0951891	0.777884	0.865858
FBXW7_+_153332908.23-ENST00000603841.1	213	403	520	0.447315	-0.105424	0.334676
FBXW7_+_153456818.23-ENST00000281708.4	109	106	110	-0.827168	0.854766	0.0203837
FBXW7_+_153456821.23-ENST00000281708.4	135	220	214	-0.175692	0.109958	-0.0729483
FBXW7_+_153456881.23-ENST00000281708.4	188	241	428	0.346535	0.456202	0.795522
FBXW7_+_153457205.23-ENST00000281708.4	237	280	380	-0.159231	0.573962	0.407517
FBXW7_-_153332498.23-ENST00000603841.1	167	395	321	0.102382	-0.427502	-0.332335
FBXW7_-_153332518.23-ENST00000603841.1	342	570	666	0.121183	0.0775366	0.191505
FBXW7_-_153332889.23-ENST00000603841.1	254	343	472	0.053615	0.381122	0.427523
FBXW7_-_153455845.23-ENST00000603548.1	131	384	389	0.72986	-0.737037	-0.0143917
FBXW7_-_153456127.23-ENST00000603548.1	116	146	228	0.134566	0.482659	0.61001
FBXW7_-_153456131.23-ENST00000603548.1	155	296	292	0.0733568	-0.118827	-0.0526844
FBXW7_-_153456177.23-ENST00000603548.1	45	107	151	0.906208	-0.435112	0.463882
FBXW7_-_153456346.23-ENST00000603548.1	257	517	520	0.1764	-0.193894	-0.0247082
FBXW7_-_153457248.23-ENST00000281708.4	174	204	296	-0.0738335	0.58502	0.503972
FBXW8_+_117348808.23-P1P2	296	599	629	0.24712	-0.202457	0.0374484
FBXW8_+_117348856.23-P1P2	219	454	356	-0.139397	-0.237259	-0.383871
FBXW8_-_117348779.23-P1P2	490	677	793	-0.145804	0.348128	0.195109
FBXW8_-_117348805.23-P1P2	366	564	530	-0.306195	0.190651	-0.122758
FBXW8_-_117348822.23-P1P2	211	404	397	0.0715527	-0.12261	-0.0582719
FBXW9_+_12806992.23-P1P2	311	693	575	0.046304	-0.341439	-0.302349
FBXW9_+_12807377.23-P1P2	292	752	596	0.189001	-0.550262	-0.368476
FBXW9_+_12807414.23-P1P2	294	373	454	-0.213467	0.471143	0.250461
FBXW9_-_12807384.23-P1P2	369	933	803	0.281436	-0.523754	-0.249533
FBXW9_-_12807408.23-P1P2	233	471	388	-0.104617	-0.200895	-0.312726
FCAMR_+_207143794.23-P1P2	40	23	68	-0.0748086		1.53085
FCAMR_+_207143808.23-P1P2	206	173	307	-0.264749	1.06637	0.794411
FCAMR_+_207143838.23-P1P2	287	411	529	0.0418737	0.296415	0.331074
FCAMR_-_207143367.23-P1P2	260	519	577	0.309716	-0.182721	0.119781
FCAMR_-_207143622.23-P1P2	25	62	54	0.270688	-0.495838	-0.232364
FCAR_+_55385752.23-P1P2	205	332	415	0.177144	0.118943	0.288873
FCAR_+_55385765.23-P1P2	175	270	257	-0.28593	0.188898	-0.104247
FCAR_+_55385768.23-P1P2	98	123	133	-0.399771	0.486698	0.0797124
FCAR_-_55385725.23-P1P2	55	74	90	-0.12985	0.386409	0.249344
FCAR_-_55385748.23-P1P2	397	645	736	0.0502234	0.114342	0.157351
FCER1A_+_159272164.23-P1P2	113	225	206	0.0259782	-0.1791	-0.160336
FCER1A_+_159272174.23-P1P2	171	149	228	-0.425306	1.01319	0.580666
FCER1A_+_159272194.23-P1P2	147	312	236	-0.157373	-0.271228	-0.435815
FCER1A_+_159272573.23-P1P2	2	25	34
FCER1A_-_159272370.23-P1P2	58	77	86	-0.27206	0.405697	0.126423
FCER1G_+_161185094.23-P1P2	164	428	303	0.0452786	-0.569413	-0.531349
FCER1G_+_161185105.23-P1P2	185	347	338	0.0291546	-0.0929082	-0.070968
FCER1G_+_161185117.23-P1P2	285	628	479	-0.0912796	-0.3253	-0.423794
FCER1G_+_161185306.23-P1P2	376	561	495	-0.443647	0.237234	-0.213628
FCER1G_-_161185046.23-P1P2	247	354	293	-0.593954	0.295264	-0.305904
FCER2_+_7764057.23-P2	238	397	279	-0.61104	0.0763248	-0.541929
FCER2_+_7764301.23-P2	167	296	246	-0.281533	-0.0112469	-0.299994
FCER2_+_7764322.23-P2	44	124	113	0.520404	-0.680262	-0.167073
FCER2_+_7766636.23-P1	282	339	355	-0.508219	0.548912	0.0334782
FCER2_+_7766777.23-P1	178	218	258	-0.30485	0.522051	0.209987
FCER2_+_7766780.23-P1	297	657	414	-0.361175	-0.330928	-0.699318
FCER2_-_7763875.23-P2	103	261	162	-0.186994	-0.526903	-0.721112
FCER2_-_7764266.23-P2	180	259	291	-0.147321	0.289547	0.135011
FCER2_-_7766965.23-P1	433	699	657	-0.238817	0.123577	-0.122455
FCER2_-_7766987.23-P1	155	260	355	0.355207	0.0682588	0.416252
FCF1_+_75179898.23-P1P2	318	883	885	0.636307	-0.658884	-0.0297916
FCF1_-_75179892.23-P1P2	332	848	804	0.435669	-0.538379	-0.109924
FCF1_-_75179903.23-P1P2	308	780	668	0.276574	-0.526042	-0.256682
FCF1_-_75179927.23-P1P2	337	729	540	-0.160133	-0.298668	-0.466015
FCF1_-_75179976.23-P1P2	396	444	490	-0.533062	0.649443	0.109166
FCGBP_+_40440487.23-P1P2	117	336	324	0.629142	-0.707451	-0.085523
FCGBP_+_40440491.23-P1P2	236	350	288	-0.553061	0.245934	-0.314342
FCGBP_-_40440481.23-P1P2	177	144	233	-0.443763	1.11218	0.661206
FCGBP_-_40440517.23-P1P2	176	205	231	-0.448026	0.594454	0.139213
FCGBP_-_40440526.23-P1P2	210	328	382	0.02284	0.171196	0.186821
FCGR1A_+_149755690.23-P1P2	129	145	250	0.114214	0.64582	0.75282
FCGR1A_+_149755705.23-P1P2	372	556	568	-0.229755	0.23472	-0.00224953
FCGR1A_-_149755673.23-P1P2	121	186	133	-0.703924	0.194207	-0.516932
FCGR1A_-_149755684.23-P1P2	309	499	541	-0.0323216	0.123069	0.0835332
FCGR1A_-_149755852.23-P1P2	300	577	606	0.174012	-0.129107	0.0376909
FCGR1B_+_120935888.23-P1P2	162	312	357	0.299587	-0.13105	0.161322
FCGR1B_-_120935520.23-P1P2	82	136	179	0.28592	0.0845914	0.363297
FCGR1B_-_120935535.23-P1P2	87	188	193	0.30917	-0.297143	0.00481261
FCGR1B_-_120935672.23-P1P2	388	686	758	0.125798	-0.00764973	0.110934
FCGR1B_-_120935736.23-P1P2	0	0	0
FCGR2A_+_161475231.23-P1P2	317	460	430	-0.40049	0.277351	-0.130353
FCGR2A_+_161475317.23-P1P2	389	699	513	-0.441155	-0.0310201	-0.479389
FCGR2A_+_161475683.23-P1P2	168	225	256	-0.232661	0.393038	0.153163
FCGR2A_-_161475244.23-P1P2	63	78	153	0.439765	0.50638	0.93893
FCGR2A_-_161475352.23-P1P2	265	459	485	0.0316491	0.0220004	0.046435
FCGR2B_+_161551147.23-ENST00000403078.3	1139	1571	1662	-0.295191	0.350587	0.0481816
FCGR2B_+_161551543.23-ENST00000403078.3	192	200	272	-0.337843	0.755609	0.410551
FCGR2B_+_161632951.23-ENST00000236937.9	1139	1571	1662	-0.295191	0.350587	0.0481816
FCGR2B_+_161633391.23-ENST00000236937.9	237	415	380	-0.159231	0.00627792	-0.160167
FCGR2B_-_161551374.23-ENST00000403078.3	358	475	520	-0.301791	0.406534	0.0975285
FCGR2B_-_161551415.23-ENST00000403078.3	187	439	385	0.201477	-0.41668	-0.222418
FCGR2B_-_161551444.23-ENST00000403078.3	515	899	870	-0.0839004	0.0107535	-0.0803613
FCGR2B_-_161633178.23-ENST00000236937.9	358	475	520	-0.301791	0.406534	0.0975285
FCGR2B_-_161633219.23-ENST00000236937.9	187	439	385	0.201477	-0.41668	-0.222418
FCGR2B_-_161633248.23-ENST00000236937.9	515	899	870	-0.0839004	0.0107535	-0.0803613
FCGR2C_+_161565413.23-ENST00000543859.1	195	420	430	0.300519	-0.292413	0.000891754
FCGR2C_+_161565428.23-ENST00000543859.1	218	350	422	0.112572	0.131475	0.236832
FCGR2C_+_161565506.23-ENST00000543859.1	174	439	392	0.331423	-0.520631	-0.196423
FCGR2C_+_161565779.23-ENST00000543859.1	264	305	432	-0.12985	0.606231	0.469166
FCGR2C_-_161565709.23-ENST00000543859.1	343	490	568	-0.112661	0.299929	0.180054
FCGR3A_+_161519295.23-P1P2	270	470	346	-0.482531	0.0148008	-0.474944
FCGR3A_+_161519345.23-P1P2	292	488	398	-0.393543	0.0735894	-0.327168
FCGR3A_+_161519475.23-P1P2	91	287	254	0.640547	-0.84261	-0.209278
FCGR3A_-_161519304.23-P1P2	204	227	329	-0.150825	0.660379	0.50234
FCGR3A_-_161519350.23-P1P2	350	557	684	0.126298	0.14418	0.263263
FCGR3B_+_161600520.23-P1P2	159	241	232	-0.295245	0.214496	-0.0879639
FCGR3B_+_161600703.23-P1P2	263	457	453	-0.0558951	0.0173708	-0.0457387
FCGR3B_-_161600528.23-P1P2	18	193	104	1.69017	-2.60803	-0.925073
FCGR3B_-_161600662.23-P1P2	79	144	216	0.610763	-0.0516421	0.551907
FCGR3B_-_161600958.23-P1P2	253	486	476	0.0714809	-0.127317	-0.0630503
FCGRT_+_50016536.23-P1P2	174	211	330	0.0830354	0.536347	0.612167
FCGRT_+_50016897.23-P1P2	170	358	329	0.11221	-0.259923	-0.154928
FCGRT_-_50016036.23-P1P2	333	734	662	0.150966	-0.325756	-0.182004
FCGRT_-_50016511.23-P1P2	131	175	230	-0.0282763	0.396714	0.361223
FCGRT_-_50016554.23-P1P2	435	758	756	-0.0429725	0.0133197	-0.0368672
FCHO1_+_17858633.23-P1P2	206	291	293	-0.332087	0.316127	-0.0231741
FCHO1_+_17858644.23-P1P2	253	491	503	0.151078	-0.142083	0.0017798
FCHO1_-_17858589.23-P1P2	155	241	358	0.367348	0.177737	0.537871
FCHO1_-_17858592.23-P1P2	153	213	333	0.281647	0.33718	0.611613
FCHO1_-_17858989.23-P1P2	156	282	309	0.145717	-0.0396469	0.0988561
FCHO2_+_72252120.23-P1P2	345	537	522	-0.24289	0.176176	-0.0739279
FCHO2_-_72251881.23-P1P2	142	205	246	-0.0475759	0.284769	0.229979
FCHO2_-_72251889.23-P1P2	257	445	451	-0.0289843	0.0224652	-0.0137335
FCHO2_-_72252258.23-P1P2	548	888	929	-0.0788406	0.118118	0.0320633
FCHO2_-_72252261.23-P1P2	144	371	330	0.356054	-0.550848	-0.202009
FCHSD1_+_141030585.23-P1P2	269	439	556	0.207135	0.107887	0.307808
FCHSD1_+_141030958.23-P1P2	54	133	152	0.652697	-0.485893	0.15959
FCHSD1_-_141030903.23-P1P2	50	49	63	-0.50692	0.843649	0.329515
FCHSD1_-_141030953.23-P1P2	78	131	183	0.389954	0.0664814	0.449221
FCHSD1_-_141030971.23-P1P2	182	521	418	0.359221	-0.702843	-0.350836
FCHSD2_+_72852881.23-P1P2	896	1743	1652	0.0422997	-0.1455	-0.110414
FCHSD2_+_72853055.23-P1P2	46	35	65	-0.341537		0.860029
FCHSD2_+_72853267.23-P1P2	152	259	356	0.387463	0.0456214	0.42587
FCHSD2_-_72852953.23-P1P2	298	382	476	-0.164694	0.456242	0.284333
FCHSD2_-_72853123.23-P1P2	352	567	504	-0.322495	0.126729	-0.202981
FCN1_+_137809286.23-P1P2	319	506	606	0.085418	0.148921	0.227125
FCN1_+_137809703.23-P1P2	79	237	134	-0.0780349	-0.77046	-0.85571
FCN1_+_137809726.23-P1P2	153	365	321	0.228698	-0.439863	-0.218379
FCN1_-_137809275.23-P1P2	361	595	593	-0.12431	0.0936114	-0.0379131
FCN1_-_137809761.23-P1P2	0	0	0
FCN2_+_137773121.23-P1P2	0	0	0
FCN2_-_137772698.23-P1P2	129	506	307	0.410524	-1.15726	-0.753954
FCN2_-_137772773.23-P1P2	489	807	745	-0.232937	0.091768	-0.148384
FCN2_-_137772783.23-P1P2	229	464	486	0.245265	-0.204275	0.0337759
FCN2_-_137773148.23-P1P2	631	1037	1041	-0.118085	0.0977982	-0.0275014
FCN3_+_27700933.23-P1P2	156	266	320	0.196183	0.044622	0.23359
FCN3_+_27701294.23-P1P2	239	485	432	0.0136774	-0.206472	-0.200009
FCN3_-_27700903.23-P1P2	41	51	68	-0.110432	0.499629	0.381982
FCN3_-_27701328.23-P1P2	316	532	601	0.0870971	0.0630005	0.142883
FCN3_-_27701332.23-P1P2	47	80	75	-0.166113	0.047163	-0.126165
FCRL1_+_157789644.23-P1P2	59	86	101	-0.0647749	0.27088	0.198891
FCRL1_-_157789450.23-P1P2	448	637	766	-0.0664977	0.306708	0.232995
FCRL1_-_157789477.23-P1P2	246	342	476	0.11196	0.339164	0.44391
FCRL1_-_157789830.23-P1P2	298	445	424	-0.331591	0.236009	-0.102797
FCRL1_-_157789842.23-P1P2	161	167	167	-0.787556	0.761715	-0.0330556
FCRL2_+_157746672.23-P1P2	105	274	304	0.693339	-0.569284	0.11684
FCRL2_+_157746696.23-P1P2	478	1022	1014	0.244632	-0.28181	-0.0443931
FCRL2_+_157746732.23-P1P2	0	0	0
FCRL2_+_157746907.23-P1P2	197	341	396	0.166961	0.0229261	0.182673
FCRL2_-_157746496.23-P1P2	158	205	228	-0.311234	0.438803	0.120354
FCRL3_+_157670133.23-P1P2	305	468	537	-0.0242305	0.196803	0.165358
FCRL3_+_157670202.23-P1P2	29	50	91	0.80947	0.028627	0.830883
FCRL3_-_157670108.23-P1P2	380	606	655	-0.0548478	0.141184	0.0791215
FCRL3_-_157670304.23-P1P2	281	365	430	-0.226577	0.437176	0.203385
FCRL3_-_157670538.23-P1P2	26	70	63	0.436497	-0.614341	-0.185059
FCRL4_+_157567424.23-P1P2	284	567	541	0.0893943	-0.182956	-0.100776
FCRL4_+_157567823.23-P1P2	79	125	151	0.0942807	0.152499	0.239565
FCRL4_-_157567412.23-P1P2	44	40	97	0.300138		1.24493
FCRL4_-_157567660.23-P1P2	252	399	314	-0.523003	0.151537	-0.37868
FCRL4_-_157567770.23-P1P2	321	401	453	-0.343406	0.493473	0.142853
FCRL5_+_157522080.23-P1P2	80	228	218	0.605913	-0.69646	-0.0977613
FCRL5_+_157522097.23-P1P2	65	105	145	0.317198	0.122624	0.432608
FCRL5_+_157522108.23-P1P2	292	436	649	0.311907	0.236142	0.540835
FCRL5_+_157522252.23-P1P2	140	143	185	-0.438245	0.783914	0.338455
FCRL5_-_157522096.23-P1P2	74	91	147	0.149876	0.516161	0.658822
FCRL6_+_159770306.23-P1	156	218	324	0.214104	0.33172	0.53861
FCRL6_+_159770567.23-P1	52	121	100	0.103073	-0.403921	-0.308063
FCRL6_+_159772116.23-P2	51	55	81	-0.172919	0.705568	0.525435
FCRL6_+_159772120.23-P2	130	227	212	-0.134791	0.0103215	-0.131684
FCRL6_+_159772163.23-P2	193	449	377	0.12562	-0.403612	-0.285206
FCRL6_+_159772180.23-P2	197	646	370	0.0689863	-0.898836	-0.837064
FCRL6_+_159772188.23-P2	166	397	435	0.549489	-0.443454	0.0988208
FCRL6_-_159770313.23-P1	164	266	264	-0.153501	0.116772	-0.0439439
FCRL6_-_159770347.23-P1	166	163	333	0.163996	0.840813	0.997595
FCRL6_-_159770539.23-P1	172	412	349	0.180475	-0.445734	-0.272473
FCRLA_+_161677097.23-P1P2	123	205	195	-0.175528	0.0775366	-0.105205
FCRLA_+_161677455.23-P1P2	45	75	95	0.237659	0.0775366	0.307981
FCRLA_-_161677251.23-P1P2	215	503	400	0.05532	-0.41172	-0.363614
FCRLA_-_161677262.23-P1P2	330	702	660	0.159657	-0.274503	-0.122061
FCRLA_-_161677502.23-P1P2	322	551	463	-0.316392	0.0395106	-0.284096
FCRLB_+_161692457.23-P2	425	935	928	0.286319	-0.323001	-0.0438971
FCRLB_+_161692488.23-P2	142	244	265	0.0597581	0.033512	0.0860556
FCRLB_+_161695657.23-P1	376	304	535	-0.331537	1.12116	0.782412
FCRLB_-_161692110.23-P2	22	39	32
FCRLB_-_161692530.23-P2	55	298	158	0.682078	-1.62331	-0.948443
FCRLB_-_161692542.23-P2	100	129	173	-0.0495713	0.447131	0.390345
FCRLB_-_161695693.23-P1	118	260	282	0.416565	-0.325223	0.084128
FCRLB_-_161695696.23-P1	58	65	94	-0.143735	0.650115	0.499165
FCRLB_-_161695959.23-P1	34	135	100	0.71605	-1.17485	-0.466015
FCRLB_-_161696063.23-P1	188	354	351	0.060395	-0.0985145	-0.0453339
FDCSP_+_71091849.23-P1P2	65	150	173	0.571917	-0.391949	0.172754
FDCSP_+_71092265.23-P1P2	316	614	635	0.166489	-0.143812	0.0154624
FDCSP_+_71092268.23-P1P2	147	313	246	-0.0975012	-0.275844	-0.38056
FDCSP_-_71092178.23-P1P2	499	702	849	-0.0736186	0.322071	0.241238
FDCSP_-_71092255.23-P1P2	79	83	78	-0.858722	0.743244	-0.122693
FDFT1_+_11660239.23-P1	182	422	339	0.0570035	-0.398802	-0.349013
FDFT1_+_11660295.23-P1	200	251	274	-0.386167	0.486815	0.093433
FDFT1_+_11660315.23-P1	282	194	325	-0.635599	1.35414	0.711327
FDFT1_+_11660709.23-P1	253	533	462	0.0284121	-0.260496	-0.239298
FDFT1_+_11665956.23-P2	218	336	436	0.159657	0.190369	0.342811
FDFT1_+_11665973.23-P2	241	336	301	-0.519613	0.335074	-0.191753
FDFT1_+_11666015.23-P2	255	264	336	-0.442379	0.764462	0.314868
FDFT1_-_11660267.23-P1	177	230	434	0.453602	0.436618	0.883006
FDFT1_-_11666011.23-P2	238	556	502	0.236382	-0.409621	-0.180453
FDFT1_-_11666045.23-P2	376	495	562	-0.260506	0.417806	0.150086
FDPS_+_155278669.23-P1P2	108	107	164	-0.237679	0.827923	0.583029
FDPS_+_155279090.23-P1P2	322	337	521	-0.146121	0.748814	0.595479
FDPS_+_155279197.23-P1P2	192	332	295	-0.220735	0.0244253	-0.203524
FDPS_-_155278687.23-P1P2	260	473	440	-0.0813514	-0.0488264	-0.137392
FDPS_-_155278726.23-P1P2	81	40	55	-1.39883	1.83242	0.426376
FDX1L_+_10426401.23-P1P2	118	145	215	0.0252065	0.517236	0.535228
FDX1L_+_10426610.23-P1P2	354	775	646	0.0274415	-0.315945	-0.295718
FDX1L_-_10426234.23-P1P2	416	620	815	0.129873	0.238818	0.361476
FDX1L_-_10426239.23-P1P2	167	233	406	0.441288	0.33402	0.768094
FDX1L_-_10426637.23-P1P2	244	209	436	-0.00289635	1.03788	1.02777
FDX1_+_110300796.23-P1P2	544	601	828	-0.234319	0.670744	0.42921
FDX1_+_110300809.23-P1P2	473	675	569	-0.573755	0.301455	-0.279514
FDX1_+_110301114.23-P1P2	449	603	678	-0.245774	0.38906	0.136072
FDX1_-_110300684.23-P1P2	384	790	818	0.250651	-0.226244	0.0171926
FDX1_-_110301034.23-P1P2	264	313	385	-0.296023	0.568877	0.26564
FDXACB1_+_111749858.23-P1P2	139	314	185	-0.427903	-0.361177	-0.796295
FDXACB1_-_111749543.23-P1P2	81	193	200	0.463663	-0.438105	0.0183436
FDXACB1_-_111749656.23-P1P2	92	89	192	0.221057	0.862331	1.07617
FDXACB1_-_111749803.23-P1P2	324	398	431	-0.428649	0.517728	0.0818639
FDXACB1_-_111749851.23-P1P2	169	284	294	-0.0415504	0.0656345	0.0168696
FDXR_+_72868669.23-P1P2	96	193	230	0.420184	-0.192992	0.219977
FDXR_+_72868706.23-P1P2	301	567	592	0.13549	-0.0990831	0.0291929
FDXR_+_72868908.23-P1P2	372	641	563	-0.242511	0.0294805	-0.220245
FDXR_+_72868925.23-P1P2	269	363	550	0.191482	0.382139	0.566406
FDXR_+_72869065.23-P1P2	470	579	806	-0.0622243	0.5136	0.444161
FECH_+_55253730.23-P1P2	163	110	190	-0.619216	1.38187	0.75544
FECH_+_55253870.23-P1P2	405	826	982	0.437458	-0.213718	0.216526
FECH_+_55253900.23-P1P2	300	700	536	-0.00307283	-0.40789	-0.418177
FECH_+_55253923.23-P1P2	442	810	894	0.175885	-0.0593733	0.109297
FECH_-_55253880.23-P1P2	536	953	862	-0.154888	-0.015741	-0.177844
FEM1A_+_4791729.23-P1P2	232	338	406	-0.0329884	0.271604	0.231401
FEM1A_+_4791791.23-P1P2	473	776	858	0.0187941	0.100286	0.111865
FEM1A_+_4791794.23-P1P2	305	826	679	0.314259	-0.62283	-0.315786
FEM1A_+_4791995.23-P1P2	686	1149	1292	0.0729823	0.0704039	0.136172
FEM1A_-_4792160.23-P1P2	841	1260	1283	-0.231	0.231256	-0.00695814
FEM1B_+_68570139.23-P1P2	128	322	326	0.508385	-0.516415	-0.0152443
FEM1B_+_68570463.23-P1P2	204	387	528	0.531625	-0.109262	0.415149
FEM1B_+_68570476.23-P1P2	146	290	321	0.296262	-0.175582	0.113465
FEM1B_+_68570559.23-P1P2	233	445	485	0.217311	-0.118973	0.0911238
FEM1B_-_68570197.23-P1P2	182	313	255	-0.353785	0.032278	-0.328721
FEM1C_+_114880020.23-P1P2	89	208	284	0.83367	-0.410204	0.416252
FEM1C_+_114880411.23-P1P2	870	1459	1371	-0.184202	0.0686096	-0.122807
FEM1C_+_114880414.23-P1P2	276	679	467	-0.0815891	-0.484241	-0.573045
FEM1C_+_114880418.23-P1P2	203	414	363	-0.00185351	-0.213649	-0.222717
FEM1C_-_114880428.23-P1P2	634	1329	1182	0.058332	-0.253284	-0.202167
FEN1_+_61560617.23-P1P2	140	455	360	0.522227	-0.885938	-0.370925
FEN1_+_61560782.23-P1P2	58	67	58	-0.840343	0.606394	-0.241164
FEN1_-_61560182.23-P1P2	127	232	244	0.101709	-0.0547941	0.0397008
FEN1_-_61560514.23-P1P2	268	557	459	-0.0640822	-0.240942	-0.312239
FEN1_-_61560814.23-P1P2	171	251	344	0.168069	0.260811	0.421666
FER1L6_+_124864220.23-ENST00000522917.1	118	189	269	0.348476	0.134903	0.476164
FER1L6_+_124864603.23-ENST00000522917.1	301	492	503	-0.0995484	0.105607	-0.00115549
FER1L6_+_124864694.23-ENST00000522917.1	65	137	123	0.0798034	-0.261162	-0.188573
FER1L6_+_124968338.23-ENST00000399018.1	154	288	214	-0.365663	-0.0886363	-0.461514
FER1L6_+_124968431.23-ENST00000399018.1	679	1024	929	-0.388076	0.22177	-0.173521
FER1L6_-_124864301.23-ENST00000522917.1	53	75	86	-0.141999	0.313604	0.16439
FER1L6_-_124864409.23-ENST00000522917.1	156	186	192	-0.540783	0.560746	0.0127481
FER1L6_-_124968314.23-ENST00000399018.1	75	118	141	0.0703893	0.160678	0.223853
FER1L6_-_124968415.23-ENST00000399018.1	140	181	186	-0.430468	0.443939	0.00625735
FER1L6_-_124968605.23-ENST00000399018.1	245	541	371	-0.241706	-0.328345	-0.577265
FERD3L_+_19185003.23-P1P2	249	361	346	-0.365717	0.278649	-0.0942824
FERD3L_+_19185418.23-P1P2	741	1396	1510	0.18666	-0.0992513	0.080194
FERD3L_+_19185435.23-P1P2	37	209	113	0.770382	-1.6834	-0.920236
FERD3L_+_19185467.23-P1P2	271	404	487	0.00528559	0.23844	0.236511
FERD3L_+_19185477.23-P1P2	218	158	349	-0.161444	1.27891	1.11025
FERMT1_+_6103645.23-P1P2	225	159	300	-0.425306	1.3154	0.88288
FERMT1_-_6103268.23-P1P2	293	770	634	0.273239	-0.579456	-0.313431
FERMT1_-_6103630.23-P1P2	205	372	473	0.365873	-0.0451765	0.313482
FERMT1_-_6103633.23-P1P2	226	472	383	-0.0793217	-0.247962	-0.334498
FERMT1_-_6103691.23-P1P2	349	724	687	0.13674	-0.23826	-0.108735
FERMT2_+_53417353.23-P1P2	246	556	502	0.188686	-0.361924	-0.180453
FERMT2_-_53417346.23-P1P2	574	755	830	-0.308283	0.419076	0.103579
FERMT2_-_53417405.23-P1P2	305	530	489	-0.159318	0.0173191	-0.149213
FERMT2_-_53417689.23-P1P2	252	311	441	-0.0329884	0.511011	0.470808
FERMT2_-_53417762.23-P1P2	319	698	615	0.106687	-0.315168	-0.215696
FERMT3_+_63974231.23-P1	211	492	377	-0.00302181	-0.406913	-0.417149
FERMT3_+_63974556.23-P1	290	612	543	0.064556	-0.262977	-0.205635
FERMT3_+_63974571.23-P1	383	644	608	-0.173616	0.0647859	-0.116045
FERMT3_+_63975247.23-P2	25	57	44		-0.374532	-0.406514
FERMT3_+_63975614.23-P2	0	0	0
FERMT3_-_63974182.23-P1	123	184	164	-0.425306	0.233455	-0.199066
FERMT3_-_63974678.23-P1	250	266	367	-0.286491	0.725004	0.431298
FERMT3_-_63975259.23-P2	213	400	431	0.176491	-0.0946444	0.0746323
FERMT3_-_63975706.23-P2	381	636	645	-0.0808352	0.0752664	-0.0127832
FERMT3_-_63975711.23-P2	386	756	786	0.185585	-0.155283	0.0230875
FER_+_108083965.23-P2	120	290	265	0.302615	-0.458516	-0.163116
FER_+_108084006.23-P2	172	472	367	0.253028	-0.641876	-0.396062
FER_+_108084027.23-P2	282	408	529	0.0672292	0.281628	0.341643
FER_+_108084110.23-P2	483	805	752	-0.201634	0.0775366	-0.131312
FER_+_108084710.23-P1	361	682	583	-0.148846	-0.103271	-0.259331
FER_+_108084713.23-P1	371	734	672	0.0166987	-0.169859	-0.160374
FER_+_108085135.23-P1	194	261	268	-0.374167	0.386509	0.00512762
FER_-_108083701.23-P2	123	214	185	-0.251476	0.0155497	-0.243141
FER_-_108084698.23-P1	105	296	182	-0.0467942	-0.680706	-0.734714
FER_-_108085027.23-P1	428	520	545	-0.491698	0.533601	0.034689
FES_+_91427657.23-P1P2	485	824	828	-0.0686973	0.0498426	-0.0260691
FES_+_91427765.23-P1P2	211	316	387	0.0347472	0.231821	0.259353
FES_+_91428120.23-P1P2	855	1393	1674	0.12896	0.110303	0.232049
FES_+_91428156.23-P1P2	151	287	296	0.130705	-0.112	0.0114909
FES_-_91427739.23-P1P2	511	1043	922	0.0111001	-0.214842	-0.210956
FETUB_+_186358183.23-P1P2	489	771	731	-0.260306	0.157606	-0.109915
FETUB_+_186358227.23-P1P2	104	242	239	0.360084	-0.403921	-0.051052
FETUB_+_186358242.23-P1P2	273	638	533	0.124891	-0.410153	-0.292476
FETUB_+_186358583.23-P1P2	334	768	608	0.0238799	-0.386756	-0.370091
FETUB_-_186358232.23-P1P2	206	422	386	0.0656132	-0.220096	-0.161698
FEV_+_219848600.23-P1P2	318	521	483	-0.237347	0.102246	-0.142316
FEV_+_219849581.23-P1P2	291	506	535	0.0381764	0.016384	0.0473459
FEV_+_219849600.23-P1P2	302	577	551	0.0271604	-0.119521	-0.0995746
FEV_+_219849683.23-P1P2	141	114	200	-0.336038	1.12116	0.777911
FEV_-_219849906.23-P1P2	297	700	531	-0.0020944	-0.42239	-0.431699
FEZ1_+_125365635.23-P1P2	193	279	316	-0.12902	0.282838	0.146604
FEZ1_+_125365774.23-P1P2	175	361	365	0.220198	-0.230142	-0.017158
FEZ1_-_125365768.23-P1P2	263	623	405	-0.217484	-0.429667	-0.654366
FEZ1_-_125365831.23-P1P2	133	265	236	-0.0129827	-0.180064	-0.200261
FEZ1_-_125366165.23-P1P2	60	106	106	-0.0193135	-0.00652766	-0.0330556
FEZ2_+_36825264.23-P1P2	177	243	289	-0.133023	0.357295	0.217058
FEZ2_+_36825278.23-P1P2	179	305	315	-0.0249511	0.0456525	0.013487
FEZ2_+_36825287.23-P1P2	113	288	260	0.361846	-0.535244	-0.180613
FEZ2_-_36824880.23-P1P2	296	400	429	-0.304963	0.380099	0.0679221
FEZ2_-_36825096.23-P1P2	13	32	25
FEZF1_+_121944229.23-P1P2	513	770	928	0.0148226	0.228603	0.236211
FEZF1_+_121944316.23-P1P2	245	389	475	0.114802	0.147514	0.255102
FEZF1_+_121944432.23-P1P2	582	826	797	-0.386783	0.30938	-0.0846176
FEZF1_+_121944535.23-P1P2	435	761	866	0.153008	0.00762114	0.153415
FEZF1_-_121944278.23-P1P2	578	968	774	-0.419079	0.0705646	-0.355729
FEZF2_+_62359131.23-P1P2	470	551	822	-0.0338657	0.585111	0.54403
FEZF2_-_62358783.23-P1P2	286	574	556	0.118726	-0.190533	-0.0790214
FEZF2_-_62358786.23-P1P2	280	561	435	-0.204755	-0.188072	-0.400041
FEZF2_-_62359219.23-P1P2	623	1046	1211	0.118551	0.0669234	0.17826
FEZF2_-_62359232.23-P1P2	223	327	328	-0.283691	0.262255	-0.0286504
FFAR1_+_35842483.23-ENST00000246553.2	424	481	947	0.318957	0.63253	0.944272
FFAR1_+_35842497.23-ENST00000246553.2	585	1088	978	-0.0989455	-0.0806678	-0.186828
FFAR1_+_35842864.23-ENST00000246553.2	261	451	508	0.120435	0.0254246	0.138645
FFAR1_-_35842482.23-ENST00000246553.2	426	826	739	-0.0456224	-0.140786	-0.193623
FFAR1_-_35842493.23-ENST00000246553.2	47	158	100	0.248924	-0.93469	-0.69298
FFAR2_+_35939234.23-P1P2	338	630	559	-0.114518	-0.0838264	-0.205559
FFAR2_+_35939630.23-P1P2	151	281	272	0.00871477	-0.0815194	-0.0800191
FFAR2_-_35939193.23-P1P2	313	451	411	-0.447368	0.287537	-0.167045
FFAR2_-_35939418.23-P1P2	278	514	534	0.101412	-0.0721813	0.0220158
FFAR2_-_35939569.23-P1P2	90	248	203	0.333139	-0.647841	-0.321916
FFAR3_+_35849361.23-P1P2	237	316	278	-0.610146	0.399465	-0.217895
FFAR3_-_35849291.23-P1P2	201	209	267	-0.430699	0.758195	0.320281
FFAR3_-_35849297.23-P1P2	138	265	277	0.164874	-0.126822	0.030838
FFAR3_-_35849335.23-P1P2	258	617	549	0.249092	-0.443397	-0.20152
FFAR3_-_35849339.23-P1P2	255	476	489	0.0989939	-0.0859621	0.00581731
FFAR4_+_95326426.23-P1P2	329	404	497	-0.245185	0.518234	0.265835
FFAR4_+_95326471.23-P1P2	224	286	306	-0.39031	0.461986	0.0644609
FFAR4_+_95326481.23-P1P2	335	663	732	0.287339	-0.170346	0.109779
FFAR4_+_95326658.23-P1P2	278	565	677	0.443728	-0.208664	0.227849
FFAR4_-_95326841.23-P1P2	266	481	484	0.0232375	-0.0401085	-0.0240854
FGA_+_155511795.23-P1P2	128	214	194	-0.24043	0.0730352	-0.17461
FGA_+_155511862.23-P1P2	176	333	307	-0.0376801	-0.105445	-0.150339
FGA_+_155511898.23-P1P2	116	323	242	0.220539	-0.662907	-0.449583
FGA_-_155511476.23-P1P2	0	0	0
FGA_-_155511831.23-P1P2	435	569	689	-0.176855	0.427089	0.24302
FGB_+_155484408.23-P1P2	48	170	112	0.382049	-1.00993	-0.635092
FGB_-_155484182.23-P1P2	160	243	285	-0.00745332	0.211618	0.19695
FGB_-_155484281.23-P1P2	110	246	249	0.338299	-0.346653	-0.0155682
FGB_-_155484284.23-P1P2	126	155	191	-0.240194	0.515658	0.268249
FGB_-_155484592.23-P1P2	27	49	47
FGD1_-_54521962.23-P1P2	302	521	529	-0.0316242	0.0277674	-0.0110712
FGD1_-_54521974.23-P1P2	374	704	823	0.297511	-0.098035	0.192261
FGD1_-_54521977.23-P1P2	671	1029	1031	-0.220684	0.197644	-0.0302542
FGD1_-_54522279.23-P1P2	382	703	725	0.084065	-0.0654499	0.0114007
FGD1_-_54522328.23-P1P2	136	264	161	-0.596889	-0.142429	-0.746533
FGD2_+_36973498.23-P1P2	348	843	603	-0.0472726	-0.461943	-0.51643
FGD2_+_36973854.23-P1P2	347	576	533	-0.221143	0.083369	-0.144989
FGD2_-_36973824.23-P1P2	382	475	629	-0.120856	0.500147	0.372077
FGD2_-_36973832.23-P1P2	296	529	404	-0.391585	-0.0231684	-0.421968
FGD2_-_36973904.23-P1P2	276	590	471	-0.0692845	-0.281544	-0.358043
FGD3_+_95726650.23-P1P2	307	475	457	-0.266388	0.184813	-0.0887889
FGD3_+_95727078.23-P1P2	190	430	439	0.367878	-0.363835	-0.0031713
FGD3_-_95726607.23-P1P2	256	548	668	0.543361	-0.28353	0.252617
FGD3_-_95726643.23-P1P2	169	607	361	0.254632	-1.03017	-0.782753
FGD3_-_95727022.23-P1P2	273	519	544	0.154362	-0.112331	0.0348165
FGD4_+_32638899.23-P1P2	743	1421	1371	0.0434511	-0.12097	-0.0847336
FGD4_+_32638980.23-P1P2	174	311	308	-0.0165003	-0.0233251	-0.0470398
FGD4_+_32639337.23-P1P2	116	166	167	-0.31462	0.297444	-0.0243907
FGD4_+_32639364.23-P1P2	150	192	271	0.012987	0.458358	0.464131
FGD4_+_32639394.23-P1P2	262	458	590	0.330805	0.00872141	0.332312
FGD5_+_14860782.23-P1P2	385	574	578	-0.254132	0.23831	-0.0230368
FGD5_-_14860822.23-P1P2	269	403	506	0.0711879	0.231329	0.295302
FGD5_-_14861019.23-P1P2	158	259	277	-0.0303819	0.101475	0.0638783
FGD5_-_14861023.23-P1P2	46	61	81	-0.0240553	0.407327	0.376057
FGD5_-_14861042.23-P1P2	385	742	775	0.168995	-0.132059	0.0297215
FGD6_+_95611177.23-P1P2	231	307	467	0.175186	0.404156	0.572128
FGD6_-_95610802.23-P1P2	525	866	908	-0.0499685	0.0924526	0.0352697
FGD6_-_95611170.23-P1P2	168	245	186	-0.693502	0.270182	-0.430535
FGD6_-_95611176.23-P1P2	271	453	487	0.00528559	0.073284	0.0713551
FGD6_-_95611197.23-P1P2	307	329	429	-0.357604	0.714653	0.349834
FGF10_+_44389472.23-P1P2	98	194	204	0.217372	-0.170701	0.0394569
FGF10_-_44389032.23-P1P2	425	536	634	-0.263323	0.479732	0.209194
FGF10_-_44389197.23-P1P2	394	886	619	-0.1886	-0.354609	-0.550423
FGF10_-_44389328.23-P1P2	71	173	143	0.169781	-0.470379	-0.307812
FGF10_-_44389655.23-P1P2	210	421	398	0.0820358	-0.188929	-0.114107
FGF11_+_7341673.23-P1	96	165	134	-0.359217	0.0331425	-0.333289
FGF11_+_7341717.23-P1	80	188	153	0.0951164	-0.418159	-0.330257
FGF11_+_7344077.23-P2	358	407	531	-0.271591	0.629433	0.350627
FGF11_+_7344150.23-P2	216	388	367	-0.0755946	-0.0305231	-0.113332
FGF11_+_7344429.23-P2	29	55	100	0.945532	-0.108877	0.829441
FGF11_+_7344507.23-P2	8	17	31
FGF11_-_7341587.23-P1	62	133	72	-0.624615	-0.286584	-0.918413
FGF11_-_7341987.23-P1	603	789	835	-0.370725	0.426635	0.0486953
FGF11_-_7342007.23-P1	503	903	765	-0.235442	-0.0296654	-0.272322
FGF11_-_7344309.23-P2	261	539	407	-0.199364	-0.231733	-0.438312
FGF12_+_192126415.23-ENST00000454309.2	246	528	501	0.185809	-0.287377	-0.108783
FGF12_-_192126601.23-ENST00000454309.2	158	315	296	0.0653293	-0.180925	-0.12281
FGF12_-_192126957.23-ENST00000454309.2	288	526	481	-0.100375	-0.0544918	-0.162081
FGF12_-_192126998.23-ENST00000454309.2	161	156	250	-0.205476	0.860017	0.647326
FGF12_-_192127007.23-ENST00000454309.2	258	482	435	-0.086699	-0.0871599	-0.181073
FGF13_+_137793848.23-ENST00000315930.6	92	227	222	0.430511	-0.488484	-0.0651882
FGF13_+_137793851.23-ENST00000315930.6	153	250	360	0.394122	0.106106	0.493013
FGF13_+_137793860.23-ENST00000315930.6	425	705	649	-0.229588	0.0843418	-0.15246
FGF13_-_137793445.23-ENST00000315930.6	129	113	233	0.0126156	1.00555	1.01095
FGF13_-_137793867.23-ENST00000315930.6	156	207	345	0.304707	0.406417	0.70391
FGF14_+_102568586.23-ENST00000376143.4	251	386	569	0.340398	0.193589	0.526772
FGF14_+_102568953.23-ENST00000376143.4	113	302	192	-0.0755598	-0.603724	-0.686498
FGF14_+_102568972.23-ENST00000376143.4	174	342	268	-0.217198	-0.160407	-0.384819
FGF14_-_102568521.23-ENST00000376143.4	292	602	488	-0.0994306	-0.229293	-0.335938
FGF14_-_102568622.23-ENST00000376143.4	305	641	589	0.109115	-0.257013	-0.155112
FGF16_+_76709641.23-ENST00000439435.1	285	489	628	0.299459	0.0356296	0.327875
FGF16_+_76709708.23-ENST00000439435.1	40	53	43		0.40851	-0.334711
FGF16_-_76709694.23-ENST00000439435.1	373	547	679	0.0238926	0.262137	0.278815
FGF16_-_76709747.23-ENST00000439435.1	58	185	76	-0.450397	-0.858898	-1.31651
FGF16_-_76709751.23-ENST00000439435.1	40	123	97	0.437641	-0.806084	-0.375657
FGF17_+_21899923.23-P1P2	293	607	657	0.324649	-0.236294	0.0811413
FGF17_+_21900003.23-P1P2	243	565	528	0.279238	-0.402792	-0.130769
FGF17_+_21900366.23-P1P2	456	888	818	0.00272368	-0.147024	-0.151514
FGF17_-_21899940.23-P1P2	294	568	473	-0.154319	-0.135573	-0.297106
FGF17_-_21899956.23-P1P2	66	128	137	0.213295	-0.141104	0.0649765
FGF18_-_170846652.23-P1P2	609	1275	1297	0.250321	-0.251481	-0.00837435
FGF18_-_170846684.23-P1P2	306	542	546	-0.00497404	-0.010259	-0.0224475
FGF18_-_170846687.23-P1P2	784	1161	1251	-0.166187	0.24806	0.0746582
FGF18_-_170846703.23-P1P2	396	574	549	-0.369038	0.278952	-0.0973002
FGF18_-_170847088.23-P1P2	16	56	70	1.28894	-0.992853	0.288873
FGF19_+_69518753.23-P1P2	308	567	549	-0.00646754	-0.0659162	-0.0795982
FGF19_+_69518811.23-P1P2	119	166	166	-0.360122	0.334281	-0.0330556
FGF19_-_69518320.23-P1P2	70	155	139	0.149315	-0.332339	-0.190239
FGF19_-_69518323.23-P1P2	86	192	130	-0.24424	-0.344196	-0.59565
FGF19_-_69518742.23-P1P2	355	632	553	-0.200883	-0.0176033	-0.225701
FGF1_+_142065549.23-P1P2	325	370	662	0.186048	0.627417	0.80625
FGF1_+_142065593.23-P1P2	138	289	257	0.0567568	-0.251899	-0.202357
FGF1_-_142065188.23-P1P2	137	264	352	0.521056	-0.13186	0.381982
FGF1_-_142065582.23-P1P2	63	109	109	-0.0494389	0.0235978	-0.0330556
FGF1_-_142065661.23-P1P2	175	130	188	-0.736966	1.24335	0.499165
FGF20_+_16859660.23-P1P2	99	210	219	0.305087	-0.270387	0.027486
FGF20_+_16859792.23-P1P2	301	737	616	0.192824	-0.477399	-0.29179
FGF20_-_16859438.23-P1P2	288	491	481	-0.100375	0.044848	-0.0627417
FGF20_-_16859802.23-P1P2	209	299	334	-0.163998	0.29786	0.126647
FGF20_-_16859809.23-P1P2	279	485	371	-0.429189	0.0167826	-0.419621
FGF21_+_49258899.23-P1P2	178	342	339	0.0890647	-0.127617	-0.0457666
FGF21_+_49259387.23-P1P2	157	377	278	-0.016023	-0.449298	-0.472535
FGF21_+_49259390.23-P1P2	276	379	386	-0.356411	0.356973	-0.00665258
FGF21_-_49258827.23-P1P2	246	379	540	0.293958	0.190963	0.477706
FGF21_-_49259738.23-P1P2	293	394	517	-0.0210797	0.387207	0.358913
FGF22_+_639918.23-P1P2	999	1515	1677	-0.0930172	0.213741	0.113509
FGF22_+_640067.23-P1P2	95	144	260	0.612169	0.214433	0.819387
FGF22_-_639915.23-P1P2	157	465	394	0.487088	-0.751964	-0.272091
FGF22_-_640338.23-P1P2	169	451	302	-0.00281803	-0.601602	-0.611634
FGF22_-_640388.23-P1P2	316	549	550	-0.0408363	0.0176206	-0.0304301
FGF23_+_4488819.23-P1P2	265	278	443	-0.099029	0.74541	0.639166
FGF23_-_4488437.23-P1P2	220	395	435	0.143169	-0.0298469	0.106107
FGF23_-_4488501.23-P1P2	199	233	350	-0.0257568	0.586941	0.553969
FGF23_-_4488662.23-P1P2	255	533	501	0.13397	-0.249136	-0.122381
FGF23_-_4488665.23-P1P2	171	374	285	-0.103378	-0.31454	-0.425132
FGF2_+_123748514.23-P1P2	299	482	459	-0.221995	0.125615	-0.103595
FGF2_+_123748586.23-P1P2	287	669	717	0.480579	-0.406453	0.0669113
FGF2_+_123748617.23-P1P2	144	540	317	0.298071	-1.09239	-0.801532
FGF2_-_123747860.23-P1P2	293	609	553	0.0760355	-0.241039	-0.172218
FGF2_-_123747891.23-P1P2	98	186	249	0.504949	-0.109947	0.387788
FGF3_+_69633504.23-P1P2	261	634	535	0.195146	-0.465931	-0.278
FGF3_+_69633582.23-P1P2	294	663	678	0.365126	-0.358691	-0.000779175
FGF3_+_69633752.23-P1P2	269	426	577	0.260622	0.151255	0.404662
FGF3_-_69633536.23-P1P2	395	541	629	-0.169136	0.360726	0.184376
FGF3_-_69633549.23-P1P2	217	436	421	0.115782	-0.192131	-0.0835635
FGF4_+_69589653.23-P1P2	336	765	516	-0.221434	-0.372496	-0.601144
FGF4_+_69589698.23-P1P2	256	487	500	0.125441	-0.113276	0.00495074
FGF4_+_69589742.23-P1P2	456	711	790	-0.0475245	0.173686	0.118948
FGF4_+_69590093.23-P1P2	218	438	516	0.4027	-0.192101	0.203385
FGF4_+_69590126.23-P1P2	12	33	81	1.91454		1.2624
FGF5_+_81187845.23-P1P2	72	210	159	0.302615	-0.729818	-0.434418
FGF5_+_81188084.23-P1P2	34	42	58	-0.0698252		0.432608
FGF5_-_81187881.23-P1P2	172	294	279	-0.142487	0.0410946	-0.108607
FGF5_-_81187920.23-P1P2	309	839	660	0.254516	-0.626562	-0.37926
FGF5_-_81188264.23-P1P2	81	182	155	0.0959311	-0.353442	-0.264726
FGF6_+_4554578.23-P1P2	405	546	498	-0.542119	0.383523	-0.165811
FGF6_+_4554931.23-P1P2	227	410	365	-0.155139	-0.0384294	-0.200783
FGF6_-_4554901.23-P1P2	204	362	333	-0.13339	-0.0129184	-0.153523
FGF6_-_4554936.23-P1P2	264	244	379	-0.318683	0.928159	0.602261
FGF6_-_4554943.23-P1P2	15	50	54	1.00765	-0.922463	0.0779757
FGF7_+_49715421.23-P1P2	179	329	417	0.379744	-0.0636258	0.308904
FGF7_-_49715504.23-P1P2	78	146	172	0.300519	-0.0899201	0.203385
FGF7_-_49715601.23-P1P2	343	622	531	-0.20984	-0.0442038	-0.261258
FGF7_-_49715836.23-P1P2	276	293	342	-0.531015	0.72827	0.19004
FGF7_-_49715845.23-P1P2	387	612	584	-0.246709	0.153304	-0.100619
FGF8_+_103535439.23-P1P2	339	362	460	-0.399995	0.719798	0.312589
FGF8_+_103535485.23-P1P2	277	477	520	0.0682823	0.0303989	0.0914668
FGF8_+_103535823.23-P1P2	391	701	763	0.124171	-0.0277436	0.089213
FGF8_+_103535843.23-P1P2	273	594	476	-0.0382827	-0.30706	-0.352557
FGF8_-_103535459.23-P1P2	344	703	526	-0.227689	-0.216614	-0.451517
FGF9_+_22245252.23-P1P2	261	484	547	0.227148	-0.076455	0.143478
FGF9_+_22245369.23-P1P2	275	456	327	-0.590484	0.0849	-0.512799
FGF9_+_22245583.23-P1P2	403	675	804	0.156072	0.0703945	0.219252
FGF9_+_22245637.23-P1P2	113	322	363	0.843303	-0.696236	0.139853
FGF9_-_22245301.23-P1P2	173	244	243	-0.350159	0.318393	-0.0389804
FGFBP1_+_15939738.23-P1P2	365	571	476	-0.457278	0.168908	-0.295585
FGFBP1_+_15939778.23-P1P2	305	531	544	-0.00554593	0.0145996	0.00183921
FGFBP1_-_15939928.23-P1P2	504	898	983	0.123424	-0.0187895	0.0974204
FGFBP1_-_15939957.23-P1P2	171	404	290	-0.0782868	-0.425857	-0.511358
FGFBP1_-_15939960.23-P1P2	153	425	229	-0.258527	-0.659429	-0.925171
FGFBP2_+_15964348.23-P1P2	213	367	452	0.245126	0.0295756	0.267487
FGFBP2_+_15964525.23-P1P2	97	129	177	0.0273494	0.403188	0.423323
FGFBP2_-_15964325.23-P1P2	247	681	622	0.49206	-0.648642	-0.163796
FGFBP2_-_15964381.23-P1P2	76	235	182	0.419524	-0.814087	-0.401778
FGFBP2_-_15964753.23-P1P2	278	818	630	0.339924	-0.742514	-0.409805
FGFBP3_+_93668826.23-P1P2	263	357	408	-0.206837	0.373641	0.15959
FGFBP3_-_93668816.23-P1P2	133	327	336	0.496692	-0.483362	0.00611502
FGFBP3_-_93669169.23-P1P2	209	345	436	0.220482	0.0914088	0.304676
FGFBP3_-_93669188.23-P1P2	266	475	476	-0.000808006	-0.0219991	-0.0300215
FGFBP3_-_93669211.23-P1P2	313	447	533	-0.0723705	0.30039	0.220805
FGFR1OP2_+_27091449.23-P1P2	176	320	350	0.151436	-0.0479943	0.0962274
FGFR1OP2_+_27091452.23-P1P2	2	5	20
FGFR1OP2_+_27091500.23-P1P2	193	278	271	-0.350651	0.288018	-0.0698476
FGFR1OP2_-_27091434.23-P1P2	175	260	237	-0.402811	0.243345	-0.16668
FGFR1OP2_-_27091437.23-P1P2	256	390	271	-0.758194	0.207172	-0.558237
FGFR1OP_+_167413092.23-P1P2	165	355	336	0.185652	-0.290851	-0.112413
FGFR1OP_+_167413231.23-P1P2	237	476	299	-0.505085	-0.191572	-0.703872
FGFR1OP_+_167413237.23-P1P2	175	333	367	0.228082	-0.113665	0.107202
FGFR1OP_+_167413298.23-P1P2	245	448	500	0.188803	-0.0562148	0.125374
FGFR1OP_-_167413349.23-P1P2	283	464	623	0.298087	0.101179	0.392052
FGFR1_+_38325799.23-P1P2	404	559	510	-0.504201	0.346009	-0.165407
FGFR1_+_38326106.23-P1P2	494	864	779	-0.183231	0.00798192	-0.182464
FGFR1_-_38325683.23-P1P2	434	943	935	0.266928	-0.305061	-0.045347
FGFR1_-_38325695.23-P1P2	307	465	586	0.0923187	0.21551	0.300614
FGFR1_-_38326082.23-P1P2	489	817	830	-0.0770665	0.0740006	-0.0102803
FGFR2_+_123357591.23-P1P2	317	513	466	-0.284496	0.120026	-0.171684
FGFR2_+_123357876.23-P1P2	385	582	624	-0.143656	0.218341	0.0674713
FGFR2_-_123357455.23-P1P2	417	909	753	0.0122591	-0.309731	-0.304686
FGFR2_-_123357673.23-P1P2	174	391	278	-0.164346	-0.353579	-0.525139
FGFR2_-_123357892.23-P1P2	649	1238	1092	-0.0896609	-0.117219	-0.214094
FGFR3_+_1795055.23-P1P2	307	450	459	-0.260088	0.262816	-0.00448643
FGFR3_+_1795504.23-P1P2	337	456	583	-0.049596	0.378217	0.321406
FGFR3_+_1795546.23-P1P2	87	323	202	0.374925	-1.07794	-0.710234
FGFR3_+_1795549.23-P1P2	132	338	328	0.472815	-0.541983	-0.076383
FGFR3_-_1795030.23-P1P2	432	991	1000	0.370553	-0.383352	-0.0200125
FGFR4_+_176513963.23-P1P2	417	600	703	-0.086866	0.289587	0.195507
FGFR4_+_176514298.23-P1P2	659	1095	942	-0.324895	0.0819217	-0.250187
FGFR4_+_176514335.23-P1P2	367	632	669	0.0258828	0.0303577	0.0490261
FGFR4_-_176513946.23-P1P2	349	801	683	0.128315	-0.384073	-0.262972
FGFR4_-_176514342.23-P1P2	150	299	422	0.651937	-0.180681	0.464042
FGFRL1_+_1005428.23-P1P2	202	296	283	-0.353897	0.26326	-0.0978507
FGFRL1_+_1005834.23-P1P2	274	655	563	0.198616	-0.442817	-0.251416
FGFRL1_-_1005435.23-P1P2	424	804	893	0.234253	-0.108629	0.118409
FGFRL1_-_1005439.23-P1P2	211	199	285	-0.406624	0.898977	0.485138
FGFRL1_-_1005844.23-P1P2	251	303	455	0.0178358	0.542872	0.553493
FGGY_+_59762509.23-P1P2	413	754	817	0.143851	-0.0539205	0.082716
FGGY_+_59762591.23-P1P2	259	569	437	-0.0856622	-0.320974	-0.413851
FGGY_+_59762742.23-P1P2	132	181	230	-0.0392474	0.35905	0.312589
FGGY_+_59762753.23-P1P2	193	245	350	0.0184107	0.470321	0.481518
FGGY_+_59762964.23-P1P2	91	188	123	-0.405623	-0.232292	-0.64513
FGG_+_155533495.23-P1P2	70	175	103	-0.283126	-0.507426	-0.797766
FGG_+_155533773.23-P1P2	299	466	541	0.0151398	0.174318	0.182243
FGG_+_155533787.23-P1P2	148	282	230	-0.204307	-0.115596	-0.327117
FGG_-_155533743.23-P1P2	129	231	225	-0.0377894	-0.0260196	-0.0710234
FGG_-_155533817.23-P1P2	83	29	118	-0.33274	2.33156	1.99161
FGL1_+_17752805.23-P1P2	497	798	894	0.00668565	0.131359	0.130831
FGL1_+_17752825.23-P1P2	95	393	275	0.693089	-1.23403	-0.548153
FGL1_+_17752954.23-P1P2	412	723	642	-0.200414	0.00315088	-0.204478
FGL1_+_17752996.23-P1P2	278	430	472	-0.0766414	0.18525	0.101395
FGL1_+_17753012.23-P1P2	253	362	475	0.0684468	0.29765	0.358882
FGL2_+_76828878.23-P1P2	57	184	128	0.326767	-0.87617	-0.556618
FGL2_+_76829086.23-P1P2	177	317	348	0.134995	-0.0262313	0.101549
FGL2_-_76828923.23-P1P2	107	123	156	-0.296408	0.613455	0.309832
FGL2_-_76829148.23-P1P2	4	0	5
FGL2_-_76829169.23-P1P2	168	226	189	-0.670418	0.386641	-0.290992
FGR_+_27961158.23-P1P2	238	506	508	0.253524	-0.273674	-0.0273645
FGR_+_27961203.23-P1P2	133	382	332	0.479414	-0.707644	-0.235445
FGR_+_27961218.23-P1P2	89	134	166	0.0589627	0.224146	0.275895
FGR_+_27961627.23-P1P2	393	875	815	0.211927	-0.340252	-0.135539
FGR_-_27961174.23-P1P2	274	581	406	-0.273039	-0.26986	-0.550114
FHAD1_+_15573812.23-P1P2	79	141	200	0.499732	-0.0212684	0.471249
FHAD1_+_15574135.23-P1P2	50	71	95	0.0856561	0.308611	0.387053
FHAD1_+_15574190.23-P1P2	202	340	423	0.225959	0.0633227	0.282067
FHAD1_-_15573757.23-P1P2	142	147	229	-0.150887	0.764577	0.606476
FHAD1_-_15573790.23-P1P2	152	391	409	0.587686	-0.548595	0.0318767
FHDC1_+_153857844.23-P1P2	332	328	453	-0.392016	0.83199	0.43276
FHDC1_+_153857946.23-P1P2	231	474	335	-0.304075	-0.222492	-0.533782
FHDC1_+_153857949.23-P1P2	288	545	516	0.00095892	-0.105685	-0.111941
FHDC1_-_153857509.23-P1P2	70	104	202	0.688585	0.243345	0.924716
FHDC1_-_153857512.23-P1P2	257	336	461	0.00265506	0.427809	0.42325
FHIT_+_61237026.23-P1P2	68	80	111	-0.13339	0.580037	0.439432
FHIT_+_61237050.23-P1P2	105	153	197	0.067463	0.27136	0.331608
FHIT_+_61237096.23-P1P2	17	38	83	1.44723		1.09406
FHIT_-_61236914.23-P1P2	177	368	319	0.00946373	-0.241454	-0.239205
FHIT_-_61237087.23-P1P2	209	532	449	0.262869	-0.533421	-0.277766
FHL1_+_135279207.23-P1P2	179	276	268	-0.25807	0.189794	-0.0754908
FHL1_-_135279221.23-P1P2	250	400	364	-0.298333	0.13643	-0.169117
FHL1_-_135279242.23-P1P2	265	518	469	-0.0167478	-0.152458	-0.17642
FHL1_-_135279260.23-P1P2	316	605	707	0.321442	-0.122508	0.191719
FHL1_-_135279274.23-P1P2	331	730	703	0.24635	-0.326563	-0.0874274
FHL2_+_106015030.23-P1P2	148	484	255	-0.0554433	-0.894908	-0.957565
FHL2_+_106015256.23-P1P2	293	356	424	-0.30718	0.533526	0.219131
FHL2_-_106015044.23-P1P2	59	129	72	-0.553061	-0.314082	-0.874358
FHL2_-_106015084.23-P1P2	182	218	193	-0.755681	0.554113	-0.208783
FHL2_-_106015427.23-P1P2	217	311	473	0.283802	0.295283	0.57187
FHL3_+_38470661.23-P1P2	338	468	619	0.0325728	0.345017	0.370375
FHL3_+_38471145.23-P1P2	61	93	139	0.34786	0.206081	0.546727
FHL3_-_38470921.23-P1P2	204	413	402	0.138283	-0.20307	-0.0720019
FHL3_-_38471132.23-P1P2	170	237	322	0.0811826	0.33515	0.409118
FHL3_-_38471180.23-P1P2	325	614	639	0.135033	-0.103297	0.0245217
FHL5_+_97011000.23-P1P2	0	1	2
FHL5_-_97011034.23-P1P2	767	1526	1565	0.188521	-0.177954	0.00335212
FHL5_-_97011047.23-P1P2	222	565	550	0.468529	-0.533189	-0.0718748
FHL5_-_97011476.23-P1P2	112	248	268	0.418391	-0.332339	0.0788373
FHL5_-_97011492.23-P1P2	329	755	556	-0.083346	-0.383887	-0.474447
FHOD1_+_67280916.23-P1P2	468	727	1033	0.301916	0.179055	0.473757
FHOD1_+_67281354.23-P1P2	539	983	974	0.0132932	-0.0524039	-0.0463252
FHOD1_+_67281390.23-P1P2	140	275	400	0.67423	-0.159503	0.507513
FHOD1_-_67280899.23-P1P2	285	393	509	-0.0036396	0.350935	0.340081
FHOD1_-_67281181.23-P1P2	207	245	304	-0.285903	0.571351	0.278234
FHOD3_+_33877714.23-P1P2	262	373	383	-0.292566	0.304893	0.00511318
FHOD3_+_33877717.23-P1P2	121	178	224	0.0481484	0.257632	0.298566
FHOD3_+_33877882.23-P1P2	141	289	210	-0.265649	-0.220872	-0.493736
FHOD3_+_33878072.23-P1P2	141	154	162	-0.640045	0.687267	0.0400079
FHOD3_+_33878135.23-P1P2	371	627	601	-0.144398	0.0574559	-0.094156
FH_+_241682973.23-P1P2	177	388	282	-0.168398	-0.317805	-0.493417
FH_+_241683004.23-P1P2	32	40	61	0.090394		0.575754
FH_-_241682625.23-P1P2	258	477	485	0.0702703	-0.072116	-0.0090601
FH_-_241682960.23-P1P2	277	473	468	-0.0837208	0.042548	-0.0483872
FH_-_241683056.23-P1P2	182	333	315	-0.04893	-0.0570815	-0.113226
FIBCD1_+_133814566.23-P1P2	92	127	232	0.494076	0.349379	0.836241
FIBCD1_+_133814581.23-P1P2	327	531	455	-0.363767	0.115081	-0.255901
FIBCD1_+_133814584.23-P1P2	34	54	75	0.301013	0.147078	0.440876
FIBCD1_-_133814543.23-P1P2	166	232	203	-0.550047	0.331561	-0.225701
FIBCD1_-_133814593.23-P1P2	120	131	199	-0.110609	0.68797	0.570146
FIBIN_+_27016038.23-P1P2	258	340	407	-0.182686	0.416339	0.226438
FIBIN_+_27016111.23-P1P2	231	292	255	-0.697739	0.476427	-0.228527
FIBIN_-_27015696.23-P1P2	324	677	684	0.237659	-0.24866	-0.0182151
FIBIN_-_27015758.23-P1P2	253	436	425	-0.0920179	0.0293114	-0.0699209
FIBIN_-_27015857.23-P1P2	656	1112	1238	0.0759003	0.0531131	0.121799
FIBP_+_65655685.23-P1P2	213	384	491	0.364526	-0.0357507	0.321561
FIBP_+_65655911.23-P1P2	275	566	666	0.435747	-0.226868	0.201665
FIBP_-_65655902.23-P1P2	315	473	491	-0.199972	0.228014	0.0208273
FIBP_-_65655938.23-P1P2	247	418	401	-0.141252	0.0555103	-0.0929563
FIBP_-_65656042.23-P1P2	622	702	680	-0.711723	0.639946	-0.0789919
FICD_+_108909431.23-P1P2	264	550	514	0.120887	-0.244391	-0.130719
FICD_-_108909118.23-P1P2	282	328	475	-0.088111	0.596502	0.501176
FICD_-_108909138.23-P1P2	196	469	335	-0.0670359	-0.444232	-0.518482
FICD_-_108909148.23-P1P2	128	233	221	-0.0524408	-0.049684	-0.109339
FICD_-_108909227.23-P1P2	155	165	258	-0.10524	0.724304	0.611849
FIG4_+_110012518.23-P1P2	281	666	596	0.244399	-0.43045	-0.193265
FIG4_+_110012575.23-P1P2	366	711	797	0.282393	-0.143504	0.131675
FIG4_+_110012854.23-P1P2	199	459	422	0.244131	-0.391224	-0.154307
FIG4_-_110012510.23-P1P2	357	696	589	-0.118	-0.148661	-0.273875
FIG4_-_110012721.23-P1P2	227	734	456	0.165998	-0.878586	-0.719802
FIGF_+_15401973.23-P1P2	315	672	466	-0.275365	-0.278607	-0.561187
FIGF_+_15402393.23-P1P2	352	707	603	-0.0637608	-0.191633	-0.262608
FIGF_+_15402403.23-P1P2	374	485	516	-0.376011	0.439556	0.0563307
FIGF_-_15402434.23-P1P2	195	352	383	0.133527	-0.0375991	0.0887134
FIGF_-_15402482.23-P1P2	65	117	157	0.43191	-0.0334947	0.3912
FIGLA_+_71017522.23-P1P2	324	742	647	0.157429	-0.380923	-0.230709
FIGLA_+_71017783.23-P1P2	532	1123	1041	0.128129	-0.263358	-0.142443
FIGLA_-_71017362.23-P1P2	546	950	775	-0.335048	0.0154756	-0.326787
FIGLA_-_71017374.23-P1P2	301	568	508	-0.0852783	-0.101625	-0.194118
FIGLA_-_71017776.23-P1P2	422	836	817	0.11275	-0.171758	-0.0662224
FIGNL1_+_50517977.23-P1P2	244	370	258	-0.759853	0.213858	-0.55321
FIGNL1_+_50517987.23-P1P2	87	170	163	0.0654413	-0.151945	-0.0937184
FIGNL1_-_50517956.23-P1P2	3	0	0
FIGNL1_-_50518003.23-P1P2	210	440	391	0.0564359	-0.252612	-0.20339
FIGNL1_-_50518409.23-P1P2	21	34	25
FIGNL2_+_52215220.23-P1P2	290	518	661	0.348254	-0.022397	0.318643
FIGNL2_+_52215223.23-P1P2	344	729	729	0.243167	-0.269008	-0.0330556
FIGNL2_-_52215617.23-P1P2	305	465	411	-0.410014	0.206081	-0.211148
FIGNL2_-_52215620.23-P1P2	150	361	384	0.5158	-0.452534	0.0560519
FIGNL2_-_52215623.23-P1P2	263	502	498	0.0807396	-0.118122	-0.0445972
FIGN_+_164592102.23-P1P2	239	532	389	-0.137584	-0.339913	-0.484712
FIGN_-_164592192.23-P1P2	21	45	76	1.01527		0.723019
FIGN_-_164592375.23-P1P2	47	22	82	-0.0373802		1.86506
FIGN_-_164592531.23-P1P2	130	153	213	-0.128002	0.579482	0.444266
FIGN_-_164592553.23-P1P2	227	344	426	0.0678178	0.214786	0.275389
FILIP1L_+_99832679.23-ENST00000331335.5	91	248	195	0.259192	-0.631899	-0.379922
FILIP1L_+_99833046.23-ENST00000331335.5	52	142	95	0.0290726	-0.634805	-0.612947
FILIP1L_+_99833414.23-ENST00000331335.5	399	705	772	0.111869	-0.00673232	0.097922
FILIP1L_-_99833090.23-ENST00000331335.5	169	324	270	-0.164407	-0.124468	-0.29609
FILIP1L_-_99833322.23-ENST00000331335.5	61	108	61	-0.840343	-0.00964797	-0.857206
FILIP1_+_76203482.23-P1P2	0	0	0
FILIP1_-_76203263.23-P1P2	51	188	97	0.0871442	-1.06766	-0.987732
FILIP1_-_76203452.23-P1P2	215	355	345	-0.158084	0.0910198	-0.0742782
FILIP1_-_76203465.23-P1P2	90	117	152	-0.0842689	0.435991	0.344507
FILIP1_-_76203508.23-P1P2	142	321	235	-0.113574	-0.36218	-0.482968
FIP1L1_+_54243863.23-P1P2	191	270	283	-0.273114	0.315115	0.0347871
FIP1L1_+_54243867.23-P1P2	104	531	304	0.707144	-1.53763	-0.837696
FIP1L1_+_54244189.23-P1P2	88	428	254	0.68891	-1.46753	-0.785838
FIP1L1_-_54244090.23-P1P2	117	375	243	0.214104	-0.86588	-0.65899
FIP1L1_-_54244223.23-P1P2	324	1050	805	0.472652	-0.881821	-0.416384
FIS1_+_100888122.23-P1	282	600	546	0.112862	-0.274765	-0.169117
FIS1_+_100888154.23-P1	155	301	284	0.0332794	-0.142993	-0.116928
FIS1_+_100888172.23-P1	201	379	367	0.0282412	-0.1005	-0.0794734
FIS1_+_100888293.23-P1	251	471	560	0.317396	-0.0935375	0.216644
FIS1_+_100888325.23-P1	131	266	353	0.589758	-0.207357	0.375186
FIS1_+_100895366.23-P2	448	570	685	-0.227738	0.467039	0.232086
FIS1_+_100895560.23-P2	307	520	533	-0.0444465	0.0542292	0.00256833
FIS1_-_100895536.23-P2	379	845	794	0.226598	-0.342251	-0.122868
FIS1_-_100895567.23-P2	165	388	314	0.0879552	-0.419088	-0.338348
FIS1_-_100895575.23-P2	328	460	622	0.0828754	0.326564	0.402225
FITM1_+_24600918.23-P1P2	214	414	378	-0.0195679	-0.137518	-0.1643
FITM1_-_24600826.23-P1P2	229	397	389	-0.0759208	0.0207108	-0.0624244
FITM1_-_24600850.23-P1P2	66	113	96	-0.299775	0.0387174	-0.268272
FITM1_-_24600862.23-P1P2	109	97	162	-0.268678	0.982774	0.706882
FITM1_-_24601209.23-P1P2	140	223	243	-0.0448138	0.142885	0.090857
FITM2_+_42939742.23-P1P2	113	149	137	-0.56249	0.415513	-0.154192
FITM2_+_42939789.23-P1P2	250	341	445	-0.00846609	0.366659	0.350978
FITM2_+_42939810.23-P1P2	207	390	355	-0.0621551	-0.0993412	-0.168711
FITM2_+_42939813.23-P1P2	181	387	398	0.296435	-0.281842	0.00737929
FITM2_+_42939835.23-P1P2	326	593	562	-0.0546452	-0.0486579	-0.110518
FIZ1_+_56110403.23-P1P2	341	539	445	-0.45631	0.153989	-0.309536
FIZ1_+_56110507.23-P1P2	194	380	415	0.256711	-0.155441	0.0940563
FIZ1_+_56110840.23-P1P2	718	1458	1231	-0.0625683	-0.207433	-0.277216
FIZ1_-_56110817.23-P1P2	440	605	895	0.184041	0.355071	0.531897
FIZ1_-_56110875.23-P1P2	259	642	521	0.167988	-0.495119	-0.334346
FJX1_+_35640030.23-P1P2	122	161	150	-0.542262	0.414323	-0.135154
FJX1_-_35640188.23-P1P2	236	371	367	-0.20335	0.16187	-0.0486947
FJX1_-_35640404.23-P1P2	46	102	106	0.364015	-0.334361	0.0224395
FJX1_-_35640407.23-P1P2	110	156	251	0.349841	0.31046	0.653086
FJX1_-_35640442.23-P1P2	205	268	361	-0.0239684	0.427893	0.39671
FKBP10_+_39968985.23-P1P2	399	893	767	0.102494	-0.347769	-0.252489
FKBP10_+_39969262.23-P1P2	105	161	265	0.49526	0.197831	0.685876
FKBP10_+_39969292.23-P1P2	84	284	219	0.542126	-0.942928	-0.408016
FKBP10_+_39969632.23-P1P2	226	322	405	0.0012558	0.303764	0.297806
FKBP10_-_39969472.23-P1P2	480	676	831	-0.0485293	0.320513	0.26477
FKBP11_+_49318893.23-P1P2	315	558	623	0.143537	-0.0104111	0.125911
FKBP11_-_49318887.23-P1P2	249	315	409	-0.124388	0.475296	0.343693
FKBP11_-_49319249.23-P1P2	121	416	235	0.11731	-0.967074	-0.856978
FKBP11_-_49319261.23-P1P2	306	740	491	-0.158152	-0.459491	-0.624858
FKBP11_-_49319264.23-P1P2	342	545	483	-0.342316	0.142242	-0.207289
FKBP14_+_30065852.23-P1P2	256	296	339	-0.435202	0.605049	0.162633
FKBP14_+_30066241.23-P1P2	398	811	711	-0.0032622	-0.212431	-0.222908
FKBP14_+_30066271.23-P1P2	209	427	415	0.149265	-0.216231	-0.0741803
FKBP14_-_30065885.23-P1P2	156	284	314	0.168875	-0.0498427	0.111818
FKBP14_-_30065942.23-P1P2	379	608	617	-0.137271	0.132629	-0.0118564
FKBP15_-_115983293.23-P1P2	380	718	815	0.260457	-0.103482	0.149761
FKBP15_-_115983494.23-P1P2	339	561	535	-0.18209	0.0877867	-0.101517
FKBP15_-_115983530.23-P1P2	279	574	457	-0.128414	-0.226283	-0.361912
FKBP15_-_115983540.23-P1P2	167	276	342	0.193805	0.089682	0.276272
FKBP15_-_115983578.23-P1P2	206	313	395	0.098865	0.210984	0.302634
FKBP1A_+_1373277.23-P1P2	203	390	316	-0.201899	-0.127492	-0.336605
FKBP1A_+_1373594.23-P1P2	267	435	369	-0.373562	0.110327	-0.27045
FKBP1A_+_1373724.23-P1P2	139	277	251	0.0122591	-0.180299	-0.175254
FKBP1A_-_1373220.23-P1P2	262	448	548	0.224266	0.0405703	0.257622
FKBP1A_-_1373736.23-P1P2	323	376	423	-0.45122	0.595304	0.136869
FKBP1B_+_24272596.23-P1P2	296	659	510	-0.0554433	-0.340179	-0.402837
FKBP1B_+_24273019.23-P1P2	321	684	597	0.0548143	-0.276921	-0.229321
FKBP1B_+_24273022.23-P1P2	167	385	383	0.357153	-0.390508	-0.0405696
FKBP1B_-_24272643.23-P1P2	226	509	436	0.107662	-0.356841	-0.256393
FKBP1B_-_24272963.23-P1P2	140	122	236	-0.0869833	1.01305	0.91885
FKBP2_+_64008570.23-P1P2	369	781	723	0.130031	-0.2672	-0.144382
FKBP2_+_64008573.23-P1P2	185	436	440	0.409635	-0.422301	-0.0198802
FKBP2_-_64008561.23-P1P2	225	328	414	0.0393624	0.270731	0.302879
FKBP2_-_64008577.23-P1P2	483	659	726	-0.252397	0.366247	0.106636
FKBP2_-_64009097.23-P1P2	273	344	389	-0.329474	0.480995	0.144306
FKBP3_+_45603215.23-P1P2	468	667	647	-0.373086	0.303324	-0.0769766
FKBP3_+_45603665.23-P1P2	78	218	217	0.635806	-0.66828	-0.0396887
FKBP3_+_45603671.23-P1P2	175	365	385	0.29716	-0.246039	0.0439064
FKBP3_-_45603455.23-P1P2	352	725	589	-0.0976511	-0.227903	-0.332769
FKBP3_-_45603648.23-P1P2	341	619	747	0.290993	-0.0456655	0.238113
FKBP4_+_2904174.23-P1P2	289	547	556	0.103672	-0.105969	-0.00951153
FKBP4_+_2904186.23-P1P2	274	561	617	0.330751	-0.219323	0.104214
FKBP4_+_2904557.23-P1P2	433	807	1002	0.3701	-0.0836995	0.279186
FKBP4_-_2904369.23-P1P2	434	780	786	0.0164909	-0.0312769	-0.0220004
FKBP4_-_2904571.23-P1P2	511	1010	984	0.104992	-0.168458	-0.0706806
FKBP5_+_35656605.23-P1P2	108	206	182	-0.0874362	-0.117111	-0.211761
FKBP5_+_35656680.23-P1P2	300	497	533	-0.0111703	0.0862188	0.0678341
FKBP5_+_35656683.23-P1P2	104	255	315	0.758425	-0.479412	0.271799
FKBP5_-_35656216.23-P1P2	266	518	436	-0.127441	-0.147024	-0.28168
FKBP5_-_35656693.23-P1P2	272	585	569	0.224479	-0.290328	-0.0730635
FKBP6_+_72742161.23-P1P2	265	388	335	-0.502175	0.264438	-0.244951
FKBP6_+_72742181.23-P1P2	360	632	554	-0.218454	0.00257454	-0.223094
FKBP6_+_72742196.23-P1P2	235	362	322	-0.385943	0.191173	-0.201985
FKBP6_+_72742203.23-P1P2	280	483	498	-0.00962442	0.0279058	0.011067
FKBP6_-_72742215.23-P1P2	147	367	392	0.574694	-0.505462	0.062018
FKBP7_+_179342927.23-P1P2	233	447	478	0.196337	-0.125443	0.0636802
FKBP7_+_179343249.23-P1P2	245	441	410	-0.0975012	-0.0334947	-0.13821
FKBP7_+_179343254.23-P1P2	450	725	790	-0.0284157	0.126446	0.0908161
FKBP7_+_179343270.23-P1P2	334	643	498	-0.264046	-0.130468	-0.401729
FKBP7_-_179343288.23-P1P2	371	814	784	0.239091	-0.319107	-0.0872307
FKBP8_+_18653847.23-P1P2	232	741	603	0.53769	-0.860847	-0.330371
FKBP8_+_18654309.23-P1P2	59	252	140	0.406297	-1.28013	-0.881052
FKBP8_+_18654394.23-P1P2	146	205	329	0.331776	0.324847	0.649408
FKBP8_-_18654320.23-P1P2	131	316	313	0.416253	-0.455856	-0.0468175
FKBP8_-_18654380.23-P1P2	301	341	422	-0.352864	0.634494	0.274416
FKBP9_+_32997128.23-P1P2	109	173	179	-0.124712	0.148058	0.016132
FKBP9_+_32997480.23-P1P2	147	254	196	-0.425306	0.0254899	-0.40703
FKBP9_+_32997517.23-P1P2	111	330	285	0.520059	-0.757404	-0.24456
FKBP9_+_32997520.23-P1P2	405	874	656	-0.144569	-0.295209	-0.446993
FKBP9_-_32997095.23-P1P2	136	246	332	0.447233	-0.0405495	0.399469
FKBPL_+_32097679.23-P1P2	342	542	629	0.0387204	0.150206	0.181712
FKBPL_+_32097962.23-P1P2	202	366	425	0.232764	-0.0429862	0.182564
FKBPL_-_32097991.23-P1P2	186	266	343	0.0425626	0.298379	0.333727
FKBPL_-_32098003.23-P1P2	228	317	391	-0.0622086	0.339053	0.26963
FKBPL_-_32098045.23-P1P2	271	471	473	-0.036796	0.017068	-0.0269425
FKRP_+_47249547.23-P1P2	512	742	841	-0.124381	0.279227	0.147631
FKRP_+_47249677.23-P1P2	356	776	534	-0.255381	-0.309677	-0.572272
FKRP_-_47249328.23-P1P2	266	353	614	0.366469	0.40626	0.765515
FKRP_-_47249331.23-P1P2	136	246	294	0.271866	-0.0405495	0.224102
FKRP_-_47249503.23-P1P2	685	1080	1130	-0.118196	0.157647	0.0322359
FKTN_-_108320423.23-P1P2	370	573	661	-0.00321833	0.183492	0.17306
FKTN_-_108320457.23-P1P2	133	352	241	0.0172636	-0.589647	-0.579598
FKTN_-_108320460.23-P1P2	202	299	313	-0.208536	0.248712	0.0329616
FKTN_-_108320466.23-P1P2	84	74	147	-0.0329884	0.997366	0.957163
FKTN_-_108320479.23-P1P2	155	275	214	-0.375001	-0.0126612	-0.394876
FLAD1_-_154955860.23-P1P2	189	504	429	0.342248	-0.600535	-0.265502
FLAD1_-_154955888.23-P1P2	131	268	235	0.00275061	-0.218164	-0.222628
FLAD1_-_154956238.23-P1P2	242	362	338	-0.358327	0.23352	-0.132022
FLAD1_-_154956254.23-P1P2	446	632	801	0.0044152	0.311621	0.308822
FLAD1_-_154956267.23-P1P2	131	338	283	0.270892	-0.552954	-0.289277
FLCN_+_17140408.23-P1P2	208	259	340	-0.131392	0.498134	0.359527
FLCN_+_17140480.23-P1P2	232	313	401	-0.0508659	0.382464	0.324384
FLCN_-_17140391.23-P1P2	168	355	385	0.356054	-0.264856	0.0839838
FLCN_-_17140394.23-P1P2	254	512	425	-0.097709	-0.196813	-0.301737
FLCN_-_17140466.23-P1P2	336	574	659	0.131474	0.0419127	0.166172
FLG2_+_152332114.23-P1P2	284	526	566	0.154568	-0.0746697	0.0726837
FLG2_+_152332353.23-P1P2	149	219	347	0.37928	0.258884	0.630949
FLG2_-_152332042.23-P1P2	44	50	172	1.12649	0.630078	1.74935
FLG2_-_152332084.23-P1P2	60	143	97	-0.147321	-0.438479	-0.593014
FLG2_-_152332489.23-P1P2	198	282	309	-0.198237	0.304307	0.0988561
FLG_+_152297240.23-P1P2	344	773	674	0.129997	-0.353558	-0.230775
FLG_+_152297695.23-P1P2	134	131	185	-0.375051	0.847168	0.464903
FLG_-_152297702.23-P1P2	170	504	356	0.225999	-0.753387	-0.534602
FLG_-_152297712.23-P1P2	353	781	474	-0.415124	-0.331152	-0.753491
FLG_-_152297722.23-P1P2	492	933	841	-0.0668958	-0.108717	-0.182827
FLI1_+_128564357.23-P1P2	187	378	252	-0.409958	-0.200846	-0.618018
FLI1_-_128564029.23-P1P2	109	184	170	-0.199137	0.0591246	-0.147227
FLI1_-_128564403.23-P1P2	190	450	474	0.478544	-0.429423	0.0419065
FLI1_-_128564479.23-P1P2	277	313	289	-0.77916	0.638226	-0.148149
FLI1_-_128564498.23-P1P2	288	486	517	0.00375213	0.0596147	0.0561524
FLII_+_18161574.23-P1P2	146	224	350	0.421043	0.196972	0.610801
FLII_+_18161954.23-P1P2	196	375	437	0.316436	-0.121535	0.187687
FLII_-_18161613.23-P1P2	230	261	327	-0.332687	0.632086	0.292185
FLII_-_18161996.23-P1P2	257	350	393	-0.227582	0.368916	0.134119
FLII_-_18162005.23-P1P2	124	441	313	0.495479	-1.01594	-0.527672
FLJ22184_+_7938881.23-P1P2	202	280	255	-0.504201	0.343431	-0.167985
FLJ22184_+_7938888.23-P1P2	257	527	381	-0.272321	-0.221532	-0.501068
FLJ22184_+_7939194.23-P1P2	0	0	0
FLJ22184_-_7939046.23-P1P2	311	474	637	0.194035	0.20653	0.393351
FLJ22184_-_7939266.23-P1P2	7	28	27
FLJ25363_+_109128913.23-P1P2	104	162	204	0.131642	0.175092	0.29952
FLJ25363_+_109128953.23-P1P2	27	60	100	1.04863	-0.337501	0.70391
FLJ25363_-_109128908.23-P1P2	91	219	209	0.359221	-0.45249	-0.100484
FLJ25363_-_109128932.23-P1P2	158	417	371	0.391151	-0.585621	-0.201684
FLJ25363_-_109129019.23-P1P2	94	182	189	0.16731	-0.138704	0.0213922
FLJ44313_+_74207475.23-P1P2	345	800	567	-0.123591	-0.398901	-0.529707
FLJ44313_+_74207676.23-P1P2	43	96	116	0.591373	-0.344196	0.239963
FLJ44313_+_74207800.23-P1P2	199	480	413	0.21303	-0.455764	-0.249948
FLJ44313_-_74207320.23-P1P2	320	518	585	0.0300214	0.119622	0.142429
FLJ44313_-_74207762.23-P1P2	153	212	276	0.0107933	0.34397	0.347548
FLJ44635_+_71364402.23-P1P2	236	277	407	-0.0541014	0.583403	0.522087
FLJ44635_-_71363973.23-P1P2	250	642	383	-0.224927	-0.546143	-0.778284
FLJ44635_-_71363992.23-P1P2	168	491	333	0.146718	-0.73276	-0.593256
FLJ44635_-_71364145.23-P1P2	279	523	386	-0.372008	-0.0920436	-0.471266
FLJ44635_-_71364370.23-P1P2	461	980	781	-0.0797875	-0.273513	-0.360515
FLJ45513_+_47923441.23-NM_001242791	211	307	365	-0.0496899	0.273507	0.216602
FLJ45513_+_47923489.23-NM_001242791	145	449	461	0.828371	-0.81616	0.00499573
FLJ45513_-_47923576.23-NM_001242791	91	198	236	0.534505	-0.30706	0.220231
FLJ45513_-_47923600.23-NM_001242791	120	216	305	0.505432	-0.0334947	0.464722
FLJ45513_-_47923603.23-NM_001242791	376	633	765	0.184384	0.0630294	0.240199
FLNA_+_153599082.23-P1P2	394	676	682	-0.0487672	0.0356746	-0.0203071
FLNA_+_153599591.23-P1P2	124	357	254	0.194145	-0.711082	-0.524151
FLNA_-_153599122.23-P1P2	214	294	487	0.345968	0.356297	0.69505
FLNA_-_153599154.23-P1P2	63	298	311	1.46315	-1.42739	0.0285467
FLNA_-_153599188.23-P1P2	146	537	443	0.760995	-1.06445	-0.310671
FLNB_+_57994157.23-P1P2	75	240	160	0.252766	-0.86357	-0.618018
FLNB_+_57994577.23-P1P2	261	392	352	-0.408818	0.227698	-0.188334
FLNB_-_57994160.23-P1P2	245	493	373	-0.233949	-0.194304	-0.435468
FLNB_-_57994166.23-P1P2	211	245	385	0.0272721	0.598963	0.619021
FLNB_-_57994172.23-P1P2	62	105	123	0.147975	0.054453	0.195213
FLNC_+_128470456.23-P1P2	130	178	188	-0.308122	0.361137	0.0457998
FLNC_+_128470500.23-P1P2	126	235	292	0.372201	-0.0847348	0.280252
FLNC_+_128470858.23-P1P2	287	603	530	0.0445983	-0.256605	-0.219221
FLNC_-_128470491.23-P1P2	190	325	359	0.0776411	0.0400619	0.110489
FLNC_-_128470575.23-P1P2	121	289	368	0.764355	-0.44156	0.315581
FLOT1_+_30710071.23-P1P2	321	480	683	0.248969	0.234041	0.475796
FLOT1_+_30710428.23-P1P2	313	740	685	0.289598	-0.42686	-0.144477
FLOT1_+_30710433.23-P1P2	295	674	463	-0.190046	-0.377531	-0.574792
FLOT1_+_30710445.23-P1P2	189	538	440	0.378774	-0.694718	-0.323158
FLOT1_+_30710492.23-P1P2	247	353	365	-0.276958	0.299345	0.0151727
FLOT2_-_27224295.23-P1P2	194	446	403	0.21438	-0.386485	-0.179319
FLOT2_-_27224332.23-P1P2	199	256	431	0.274576	0.451127	0.718488
FLOT2_-_27224352.23-P1P2	165	373	323	0.128725	-0.362207	-0.240697
FLOT2_-_27224634.23-P1P2	200	300	318	-0.171317	0.22954	0.0510087
FLOT2_-_27224647.23-P1P2	621	944	942	-0.23921	0.210309	-0.0361154
FLRT1_+_63871494.23-P1P2	577	876	811	-0.349213	0.212143	-0.144285
FLRT1_-_63871144.23-P1P2	336	485	537	-0.163882	0.284979	0.113882
FLRT1_-_63871169.23-P1P2	420	728	628	-0.259968	0.0209531	-0.246229
FLRT1_-_63871502.23-P1P2	174	375	427	0.454805	-0.293301	0.15429
FLRT1_-_63871526.23-P1P2	52	270	235	1.33573	-1.56187	-0.233354
FLRT2_+_85996510.23-P1P2	249	362	418	-0.0929861	0.274658	0.174458
FLRT2_+_85996684.23-P1P2	350	498	619	-0.0177588	0.305711	0.280738
FLRT2_-_85996752.23-P1P2	166	273	304	0.0325447	0.0967845	0.122115
FLRT2_-_85996887.23-P1P2	404	685	608	-0.250627	0.0527535	-0.205088
FLRT2_-_85996961.23-P1P2	221	302	259	-0.611438	0.364	-0.254652
FLRT3_+_14317760.23-P1P2	223	311	292	-0.451419	0.334631	-0.124002
FLRT3_+_14318131.23-P1P2	242	367	311	-0.478436	0.213729	-0.271921
FLRT3_+_14318140.23-P1P2	275	704	636	0.369252	-0.541642	-0.179604
FLRT3_-_14318223.23-P1P2	39	60	78	0.159657	0.193014	0.345456
FLRT3_-_14318235.23-P1P2	74	56	73	-0.859972	1.2166	0.349414
FLT1_+_29068777.23-P1P2	183	254	283	-0.211385	0.341517	0.122918
FLT1_+_29068815.23-P1P2	230	418	353	-0.222309	-0.0473669	-0.27689
FLT1_+_29068834.23-P1P2	256	358	711	0.633362	0.330686	0.956834
FLT1_+_29068870.23-P1P2	486	926	879	0.0145635	-0.115554	-0.108205
FLT1_-_29068808.23-P1P2	495	738	837	-0.0825442	0.23831	0.148551
FLT3LG_+_49977519.23-P1P2	373	546	699	0.0657735	0.264777	0.323336
FLT3LG_-_49977874.23-P1P2	299	594	552	0.0441794	-0.175815	-0.13885
FLT3LG_-_49977882.23-P1P2	230	478	367	-0.166197	-0.240875	-0.414286
FLT3LG_-_49977908.23-P1P2	421	566	624	-0.272618	0.38752	0.107688
FLT3LG_-_49977957.23-P1P2	6	10	6
FLT3_+_28674290.23-P1P2	482	1209	905	0.0685413	-0.512207	-0.45088
FLT3_+_28674687.23-P1P2	365	758	683	0.0636458	-0.239799	-0.183368
FLT3_+_28674697.23-P1P2	241	488	556	0.365708	-0.203346	0.155148
FLT3_-_28674256.23-P1P2	606	1529	1135	0.0649593	-0.520697	-0.462952
FLT3_-_28674369.23-P1P2	328	582	528	-0.153501	-0.0128211	-0.173537
FLT4_-_180076146.23-P1P2	181	304	353	0.123335	0.0664206	0.182541
FLT4_-_180076214.23-P1P2	395	634	512	-0.466052	0.131872	-0.341395
FLT4_-_180076521.23-P1P2	496	955	1036	0.222269	-0.130658	0.0843958
FLT4_-_180076531.23-P1P2	491	982	1233	0.488035	-0.185498	0.295322
FLT4_-_180076578.23-P1P2	282	515	554	0.133847	-0.0543751	0.072258
FLVCR1_+_213031859.23-P1P2	8	23	6
FLVCR1_-_213031683.23-P1P2	1	39	13
FLVCR1_-_213031687.23-P1P2	21	61	49		-0.723918	-0.349083
FLVCR1_-_213031819.23-P1P2	38	68	148	1.12118	-0.0250331	1.08893
FLVCR1_-_213032070.23-P1P2	159	208	257	-0.147602	0.426945	0.272129
FLVCR2_+_76044956.23-P1P2	67	214	143	0.253439	-0.860876	-0.614651
FLVCR2_-_76044976.23-P1P2	62	155	72	-0.624615	-0.507426	-1.13925
FLVCR2_-_76044984.23-P1P2	148	263	290	0.130112	-0.0149634	0.107935
FLVCR2_-_76045029.23-P1P2	79	147	143	0.0157473	-0.0813894	-0.0728566
FLVCR2_-_76045502.23-P1P2	153	427	312	0.187671	-0.666202	-0.485746
FLYWCH1_+_2962036.23-P1P2	16	40	56	0.967012		0.452371
FLYWCH1_+_2962396.23-P1P2	353	706	695	0.137001	-0.185498	-0.0557108
FLYWCH1_+_2962399.23-P1P2	536	959	1022	0.090747	-0.0247956	0.0587369
FLYWCH1_+_2962434.23-P1P2	284	389	400	-0.346234	0.360623	0.00717427
FLYWCH1_-_2962011.23-P1P2	412	775	684	-0.108991	-0.0970498	-0.213256
FLYWCH2_+_2933355.23-P1P2	104	59	119	-0.645965	1.6323	0.979119
FLYWCH2_+_2933674.23-P1P2	45	25	54	-0.577309		1.07798
FLYWCH2_-_2933291.23-P1P2	196	431	333	-0.0756748	-0.322332	-0.405221
FLYWCH2_-_2933296.23-P1P2	81	34	132	-0.135799	2.06689	1.92388
FLYWCH2_-_2933775.23-P1P2	216	269	438	0.179556	0.497927	0.670269
FMN1_+_33359591.23-ENST00000334528.9	294	569	584	0.149809	-0.13811	0.00448414
FMN1_+_33360009.23-ENST00000334528.9	188	446	324	-0.0550822	-0.431809	-0.494105
FMN1_+_33360193.23-ENST00000334528.9	307	691	547	-0.00704116	-0.355945	-0.3702
FMN1_-_33360023.23-ENST00000334528.9	253	284	545	0.266776	0.647749	0.90731
FMN1_-_33360204.23-ENST00000334528.9	330	415	472	-0.324022	0.483857	0.15262
FMN2_+_240255207.23-P1P2	166	312	395	0.410326	-0.0958606	0.307251
FMN2_+_240255623.23-P1P2	315	546	557	-0.0180178	0.0209531	-0.0042792
FMN2_-_240255213.23-P1P2	172	276	239	-0.365741	0.132242	-0.240713
FMN2_-_240255238.23-P1P2	146	131	230	-0.184678	0.970904	0.779011
FMN2_-_240255241.23-P1P2	205	376	339	-0.114682	-0.0606066	-0.182503
FMNL1_+_43299278.23-P1P2	54	132	149	0.623938	-0.475004	0.141719
FMNL1_+_43299281.23-P1P2	200	241	265	-0.434351	0.545469	0.103904
FMNL1_+_43299300.23-P1P2	100	89	149	-0.265031	0.982625	0.71038
FMNL1_+_43299303.23-P1P2	198	323	304	-0.221772	0.108468	-0.120518
FMNL1_+_43299615.23-P1P2	226	339	357	-0.180742	0.22954	0.0415832
FMNL2_+_153191719.23-P1P2	383	732	762	0.152103	-0.119997	0.0248918
FMNL2_+_153192174.23-P1P2	165	348	447	0.597465	-0.262119	0.328132
FMNL2_-_153191734.23-P1P2	298	524	563	0.0774793	0.000247714	0.0705125
FMNL2_-_153191781.23-P1P2	299	351	487	-0.136567	0.583177	0.439395
FMNL2_-_153192121.23-P1P2	448	715	844	0.0734009	0.140058	0.206244
FMNL3_-_50100748.23-P1P2	177	396	252	-0.330669	-0.347249	-0.685132
FMNL3_-_50100800.23-P1P2	115	255	294	0.513839	-0.334361	0.172263
FMNL3_-_50100813.23-P1P2	148	314	277	0.0639455	-0.270665	-0.213934
FMNL3_-_50101179.23-P1P2	191	400	351	0.0375551	-0.251925	-0.221585
FMNL3_-_50101186.23-P1P2	162	298	333	0.199185	-0.0648163	0.127154
FMO1_+_171217668.23-P1P2	285	418	484	-0.0762982	0.261961	0.178449
FMO1_+_171217991.23-P1P2	537	678	750	-0.358375	0.478139	0.11255
FMO1_-_171217677.23-P1P2	76	100	88	-0.628839	0.418574	-0.21748
FMO1_-_171217725.23-P1P2	279	728	588	0.235208	-0.569171	-0.341178
FMO1_-_171218043.23-P1P2	517	1040	809	-0.194368	-0.193845	-0.395427
FMO2_+_171154380.23-P1P2	347	565	576	-0.10921	0.111187	-0.00523763
FMO2_+_171154429.23-P1P2	184	223	339	0.0412362	0.537164	0.571186
FMO2_-_171154449.23-P1P2	303	601	698	0.363566	-0.173545	0.182806
FMO2_-_171154486.23-P1P2	438	516	649	-0.273056	0.578062	0.297792
FMO2_-_171154516.23-P1P2	333	596	593	-0.00783341	-0.025288	-0.0403358
FMO3_+_171060051.23-P1P2	73	50	77	-0.763381	1.36047	0.589875
FMO3_-_171060063.23-P1P2	427	751	703	-0.121055	-7.46433e-05	-0.128344
FMO3_-_171060109.23-P1P2	401	740	767	0.095281	-0.0694208	0.0186457
FMO3_-_171060410.23-P1P2	310	460	589	0.0856561	0.245137	0.323578
FMO3_-_171060421.23-P1P2	360	552	603	-0.0961822	0.197831	0.0944342
FMO4_+_171283315.23-P1P2	223	503	379	-0.0751892	-0.359012	-0.441416
FMO4_+_171283335.23-P1P2	331	553	660	0.155291	0.0740539	0.222131
FMO4_-_171283386.23-P1P2	209	522	358	-0.0638867	-0.506045	-0.577146
FMO4_-_171283552.23-P1P2	186	174	267	-0.318806	0.910718	0.584697
FMO4_-_171283736.23-P1P2	284	375	471	-0.110507	0.413503	0.295781
FMO5_+_146696492.23-P1P2	128	219	257	0.165281	0.0397151	0.197782
FMO5_+_146696867.23-P1P2	200	435	444	0.310216	-0.306513	-0.0035113
FMO5_+_146696880.23-P1P2	124	446	268	0.27155	-1.0322	-0.767866
FMO5_+_146697183.23-P1P2	358	513	601	-0.0929379	0.295503	0.195351
FMO5_-_146696924.23-P1P2	289	570	569	0.137016	-0.16539	-0.0355888
FMOD_+_203320204.23-P1P2	64	86	115	0.00514672	0.388237	0.38617
FMOD_-_203319815.23-P1P2	326	513	515	-0.180643	0.160415	-0.027442
FMOD_-_203319821.23-P1P2	223	301	339	-0.236102	0.381782	0.138466
FMOD_-_203320203.23-P1P2	283	489	515	0.023427	0.0254698	0.0416824
FMOD_-_203320234.23-P1P2	187	241	423	0.337276	0.448507	0.778569
FMR1NB_+_147062871.23-P1P2	0	0	0
FMR1NB_+_147062876.23-P1P2	349	716	655	0.0679245	-0.22223	-0.16152
FMR1NB_+_147063286.23-P1P2	267	543	508	0.0876454	-0.20961	-0.129179
FMR1NB_-_147062883.23-P1P2	222	345	328	-0.277207	0.178466	-0.105956
FMR1NB_-_147062910.23-P1P2	104	144	197	0.0812688	0.345017	0.419071
FMR1_+_146993472.23-P1P2	643	1291	1196	0.0549834	-0.191096	-0.143327
FMR1_+_146993486.23-P1P2	1176	1851	1995	-0.0778426	0.160085	0.0750283
FMR1_+_146993921.23-P1P2	393	626	724	0.0411171	0.142869	0.176771
FMR1_+_146993928.23-P1P2	602	872	774	-0.477773	0.279938	-0.20505
FMR1_-_146993888.23-P1P2	396	782	895	0.336044	-0.167166	0.161663
FN1_+_216300338.23-P1P2	216	316	414	0.0982561	0.265609	0.356651
FN1_+_216300728.23-P1P2	142	266	231	-0.138341	-0.0910331	-0.236589
FN1_+_216300745.23-P1P2	146	348	282	0.109383	-0.438617	-0.336448
FN1_+_216300763.23-P1P2	185	326	292	-0.1819	-0.0028445	-0.191959
FN1_-_216300561.23-P1P2	237	413	361	-0.233232	0.0132475	-0.227199
FN3KRP_-_80674606.23-P1P2	237	463	491	0.210493	-0.151623	0.0516553
FN3KRP_-_80674676.23-P1P2	443	780	840	0.0827393	-0.00166523	0.0738596
FN3KRP_-_80674730.23-P1P2	496	907	791	-0.167006	-0.0562602	-0.23048
FN3KRP_-_80675002.23-P1P2	195	324	337	-0.0510689	0.0819825	0.0236992
FN3KRP_-_80675016.23-P1P2	230	489	375	-0.135087	-0.273698	-0.415999
FN3K_+_80693768.23-P1P2	271	712	462	-0.0707433	-0.579082	-0.65704
FN3K_+_80693967.23-P1P2	291	513	582	0.159657	-0.00343748	0.149005
FN3K_-_80693475.23-P1P2	579	953	1089	0.0710254	0.0955893	0.1594
FN3K_-_80693883.23-P1P2	215	262	328	-0.230984	0.529272	0.291073
FN3K_-_80693887.23-P1P2	253	434	272	-0.735874	0.0359445	-0.707144
FNBP1L_+_93913718.23-P1P2	322	640	555	-0.0549163	-0.176509	-0.23864
FNBP1L_+_93913733.23-P1P2	113	175	275	0.442766	0.18347	0.619021
FNBP1L_+_93914075.23-P1P2	136	195	295	0.276765	0.294635	0.564185
FNBP1L_-_93913709.23-P1P2	200	504	428	0.257267	-0.518922	-0.268869
FNBP1L_-_93913774.23-P1P2	262	361	390	-0.266436	0.35207	0.0784197
FNBP1_+_132805024.23-P1P2	183	223	312	-0.070641	0.529302	0.451447
FNBP1_-_132805042.23-P1P2	121	278	224	0.0481484	-0.385576	-0.344642
FNBP1_-_132805078.23-P1P2	337	572	493	-0.291504	0.0512356	-0.247483
FNBP1_-_132805415.23-P1P2	151	248	224	-0.271393	0.0987106	-0.179897
FNBP1_-_132805454.23-P1P2	466	916	679	-0.297262	-0.160515	-0.464992
FNBP4_+_47788818.23-P1P2	288	697	613	0.249475	-0.460588	-0.218327
FNBP4_+_47788821.23-P1P2	23	6	26
FNBP4_-_47788785.23-P1P2	229	468	426	0.0551625	-0.216659	-0.168711
FNBP4_-_47788798.23-P1P2	103	121	192	0.0581186	0.582139	0.633044
FNBP4_-_47788826.23-P1P2	93	142	162	-0.0396521	0.203914	0.157047
FNDC1_+_159590449.23-P1P2	151	332	282	0.0608033	-0.322132	-0.268544
FNDC1_+_159590842.23-P1P2	101	139	98	-0.883845	0.353773	-0.537287
FNDC1_+_159590882.23-P1P2	84	217	168	0.159657	-0.554732	-0.402289
FNDC1_-_159590438.23-P1P2	249	368	318	-0.487462	0.250942	-0.243735
FNDC1_-_159590892.23-P1P2	185	364	469	0.501719	-0.161911	0.332594
FNDC3A_+_49549933.23-ENST00000492622.2	231	415	385	-0.103378	-0.0307163	-0.141308
FNDC3A_+_49550271.23-ENST00000492622.2	258	489	514	0.154054	-0.107961	0.0388783
FNDC3A_+_49550280.23-ENST00000492622.2	261	527	608	0.379678	-0.199251	0.173213
FNDC3A_+_49550930.23-ENST00000541916.1	170	291	316	0.0540465	0.0390178	0.0858498
FNDC3A_+_49550948.23-ENST00000541916.1	147	346	316	0.263765	-0.420454	-0.163903
FNDC3A_+_49551530.23-ENST00000541916.1	178	384	210	-0.601831	-0.294727	-0.903773
FNDC3A_-_49550300.23-ENST00000492622.2	281	669	504	0.00251027	-0.436934	-0.441638
FNDC3A_-_49550313.23-ENST00000492622.2	426	675	696	-0.132109	0.150468	0.0111442
FNDC3A_-_49550919.23-ENST00000541916.1	281	511	501	-0.00610286	-0.048251	-0.0615683
FNDC3A_-_49550936.23-ENST00000541916.1	238	319	385	-0.146446	0.391907	0.238246
FNDC3B_+_171757398.23-P1P2	21	19	63	0.744619		1.6963
FNDC3B_-_171757417.23-P1P2	35	61	140	1.15966	0.0130479	1.16549
FNDC3B_-_171757590.23-P1P2	178	275	422	0.405022	0.186948	0.584756
FNDC3B_-_171757764.23-P1P2	63	229	98	-0.202913	-1.04742	-1.25755
FNDC3B_-_171757775.23-P1P2	218	300	411	0.0744669	0.353868	0.42112
FNDC4_+_27717691.23-P1P2	193	380	306	-0.175413	-0.162896	-0.345523
FNDC4_+_27718053.23-P1P2	81	64	47	-1.6256	1.15435	-0.478467
FNDC4_+_27718056.23-P1P2	223	234	477	0.256602	0.745037	0.994425
FNDC4_-_27717630.23-P1P2	234	473	476	0.18411	-0.200829	-0.0239342
FNDC4_-_27718044.23-P1P2	120	338	233	0.116952	-0.679487	-0.569749
FNDC5_+_33336471.23-P1P2	33	39	28
FNDC5_+_33336481.23-P1P2	43	81	107	0.474859	-0.0990831	0.368561
FNDC5_+_33336498.23-P1P2	182	395	367	0.171498	-0.303412	-0.139128
FNDC5_-_33336106.23-P1P2	109	94	105	-0.894282	1.0281	0.126601
FNDC5_-_33336167.23-P1P2	104	214	208	0.159657	-0.226525	-0.0740828
FNDC7_+_109255530.23-P1	591	1011	996	-0.0873557	0.0399492	-0.0546209
FNDC7_+_109265252.23-P2	323	588	563	-0.0387426	-0.0497798	-0.0957368
FNDC7_+_109265432.23-P2	195	236	261	-0.419768	0.539189	0.112207
FNDC7_-_109255888.23-P1	483	868	894	0.0479083	-0.0311697	0.00952421
FNDC7_-_109255965.23-P1	172	342	308	0.000178452	-0.177086	-0.184122
FNDC7_-_109255987.23-P1	249	347	398	-0.163721	0.335712	0.164777
FNDC7_-_109256003.23-P1	234	318	342	-0.292856	0.371984	0.071914
FNDC7_-_109265009.23-P2	85	57	166	0.125305	1.391	1.50909
FNDC7_-_109265030.23-P2	93	121	226	0.440677	0.434798	0.86826
FNDC7_-_109265269.23-P2	291	290	430	-0.277026	0.819468	0.535228
FNDC8_-_33448626.23-P1P2	210	450	329	-0.192645	-0.285033	-0.484893
FNDC8_-_33448630.23-P1P2	97	186	183	0.0754437	-0.124744	-0.0565146
FNDC8_-_33448691.23-P1P2	246	612	467	0.0844209	-0.500371	-0.423165
FNDC8_-_33448724.23-P1P2	340	670	581	-0.0673399	-0.164124	-0.238679
FNDC8_-_33448857.23-P1P2	51	49	68	-0.425306	0.872218	0.439697
FNDC9_+_156772242.23-P1P2	346	507	556	-0.15603	0.263288	0.100044
FNDC9_+_156772299.23-P1P2	166	245	174	-0.772439	0.252904	-0.52675
FNDC9_+_156772581.23-P1P2	223	475	370	-0.109862	-0.276382	-0.393458
FNDC9_+_156772683.23-P1P2	492	677	568	-0.633111	0.354005	-0.28632
FNDC9_-_156772590.23-P1P2	25	29	49
FNIP1_+_131132641.23-P1P2	508	1067	1097	0.27032	-0.256158	0.00694777
FNIP1_-_131132440.23-P1P2	206	380	458	0.31236	-0.0688529	0.236293
FNIP1_-_131132635.23-P1P2	378	632	572	-0.242714	0.0729639	-0.176965
FNIP1_-_131132647.23-P1P2	65	73	111	-0.0682953	0.647045	0.571536
FNIP1_-_131132695.23-P1P2	116	175	211	0.0227749	0.221272	0.236832
FNIP2_+_159690587.23-P1P2	370	335	484	-0.452862	0.957866	0.49779
FNIP2_-_159690162.23-P1P2	290	610	641	0.303928	-0.258254	0.0384595
FNIP2_-_159690190.23-P1P2	85	166	189	0.312508	-0.151146	0.154147
FNIP2_-_159690200.23-P1P2	80	171	191	0.415157	-0.281422	0.126521
FNIP2_-_159690590.23-P1P2	120	194	219	0.0275531	0.12148	0.141819
FNTA_+_42911840.23-P1P2	348	586	493	-0.337843	0.0626888	-0.282369
FNTA_+_42911947.23-P1P2	451	704	635	-0.346714	0.172054	-0.181874
FNTA_-_42911495.23-P1P2	350	656	638	0.0258582	-0.0918387	-0.073195
FNTA_-_42911527.23-P1P2	318	546	552	-0.0447018	0.034628	-0.0172883
FNTA_-_42911755.23-P1P2	487	941	866	-0.00989808	-0.135771	-0.152883
FNTB_+_65381194.23-P1P2	1337	2396	2712	0.180014	-0.0271262	0.145674
FNTB_+_65381421.23-P1P2	860	1375	1574	0.0316836	0.137479	0.161948
FNTB_+_65381596.23-P1P2	530	927	1020	0.104162	0.00792522	0.104872
FNTB_-_65381231.23-P1P2	989	1801	2160	0.286646	-0.0502536	0.229178
FNTB_-_65381264.23-P1P2	930	1393	1798	0.110747	0.23161	0.335142
FOCAD_+_20715385.23-P1P2	527	1267	1057	0.163757	-0.451039	-0.294497
FOCAD_-_20715369.23-P1P2	264	444	477	0.013108	0.0644804	0.070374
FOCAD_-_20715375.23-P1P2	116	167	208	0.00211539	0.288779	0.28368
FOCAD_-_20715461.23-P1P2	310	434	413	-0.42647	0.329075	-0.104609
FOCAD_-_20715755.23-P1P2	582	935	938	-0.151775	0.130555	-0.028434
FOLH1_+_49229681.23-P1P2	156	428	357	0.354035	-0.641563	-0.294742
FOLH1_+_49229684.23-P1P2	184	320	333	0.0154731	0.0161361	0.0243947
FOLH1_+_49229732.23-P1P2	103	174	289	0.648082	0.0580592	0.698927
FOLH1_+_49230103.23-P1P2	205	332	374	0.027071	0.118943	0.138799
FOLH1_-_49230113.23-P1P2	41	28	72	-0.0279703		1.32951
FOLR1_+_71903166.23-P1P2	325	533	627	0.107682	0.100806	0.201274
FOLR1_+_71903249.23-P1P2	326	755	694	0.24972	-0.397102	-0.154597
FOLR1_-_71903228.23-P1P2	325	518	466	-0.320453	0.14199	-0.185678
FOLR1_-_71903407.23-P1P2	138	235	281	0.185559	0.0465097	0.224854
FOLR1_-_71903617.23-P1P2	412	441	537	-0.458066	0.716368	0.251088
FOLR2_+_71927884.23-P1P2	135	176	197	-0.295107	0.431886	0.129565
FOLR2_+_71927905.23-P1P2	20	40	22
FOLR2_-_71927871.23-P1P2	150	351	290	0.110747	-0.412006	-0.308474
FOLR2_-_71927878.23-P1P2	348	655	514	-0.277662	-0.0979054	-0.382782
FOLR2_-_71927891.23-P1P2	188	459	346	0.039696	-0.473259	-0.440778
FOLR3_+_71826225.23-P1	99	276	165	-0.103378	-0.664666	-0.775258
FOLR3_+_71826241.23-P1	85	189	111	-0.455318	-0.338349	-0.800882
FOLR3_+_71826247.23-P1	426	812	823	0.109696	-0.116124	-0.0136429
FOLR3_+_71826251.23-P1	66	179	165	0.481585	-0.624919	-0.150549
FOLR3_+_71846807.23-P2	139	77	177	-0.491679	1.66666	1.16776
FOLR3_-_71825982.23-P1	227	344	363	-0.163066	0.214786	0.0445054
FOLR3_-_71846795.23-P2	298	540	513	-0.0566968	-0.0431449	-0.107056
FOLR3_-_71846798.23-P2	457	540	552	-0.567869	0.573737	-0.00134672
FOLR3_-_71846801.23-P2	527	743	883	-0.0957329	0.318943	0.215996
FOLR3_-_71846819.23-P2	156	308	344	0.300519	-0.166882	0.126423
FOLR4_+_94038996.23-ENST00000440961.2	460	910	887	0.106957	-0.16973	-0.069988
FOLR4_-_94038940.23-ENST00000440961.2	41	65	121	0.720968	0.149686	0.86344
FOLR4_-_94038948.23-ENST00000440961.2	26	73	19		-0.674883	-1.97495
FOLR4_-_94038964.23-ENST00000440961.2	100	133	200	0.159657	0.403076	0.555518
FOLR4_-_94038981.23-ENST00000440961.2	109	227	149	-0.389359	-0.243862	-0.640436
FOPNL_+_15982417.23-P1P2	273	341	487	-0.00532251	0.493631	0.481094
FOPNL_+_15982429.23-P1P2	217	378	559	0.52481	0.013811	0.531406
FOPNL_+_15982438.23-P1P2	10	47	22
FOPNL_-_15982041.23-P1P2	152	310	236	-0.205628	-0.213695	-0.426537
FOPNL_-_15982394.23-P1P2	10	13	41
FOSB_+_45971565.23-P1	225	351	392	-0.0394147	0.172956	0.126327
FOSB_+_45971730.23-P1	426	524	575	-0.407635	0.515789	0.10094
FOSB_+_45972719.23-P2	261	392	460	-0.0227593	0.227698	0.197725
FOSB_+_45972737.23-P2	169	195	284	-0.0914757	0.608051	0.509361
FOSB_+_45972797.23-P2	151	252	304	0.169179	0.075627	0.237592
FOSB_-_45971281.23-P1	310	599	601	0.114753	-0.135786	-0.0282466
FOSB_-_45971286.23-P1	232	430	414	-0.00483737	-0.0757097	-0.0877615
FOSB_-_45971307.23-P1	262	338	551	0.232142	0.447046	0.671973
FOSB_-_45972782.23-P2	55	185	92	-0.0981411	-0.93552	-1.04088
FOSB_-_45972788.23-P2	190	424	422	0.3109	-0.343563	-0.0398768
FOSL1_+_65667791.23-P1P2	384	624	648	-0.0854558	0.114062	0.0213922
FOSL1_-_65667433.23-P1P2	242	493	447	0.0449244	-0.212078	-0.174368
FOSL1_-_65667500.23-P1P2	162	294	280	-0.0509103	-0.0453201	-0.103445
FOSL1_-_65667817.23-P1P2	296	507	548	0.0482354	0.0381136	0.0791346
FOSL1_-_65667841.23-P1P2	136	167	168	-0.535489	0.518261	-0.0244424
FOSL2_+_28616137.23-P1P2	139	140	257	0.0463401	0.80416	0.843286
FOSL2_+_28616426.23-P1P2	599	904	813	-0.399644	0.220735	-0.186123
FOSL2_-_28615741.23-P1P2	201	459	387	0.104795	-0.376796	-0.279216
FOSL2_-_28615754.23-P1P2	809	1217	1425	-0.023593	0.225385	0.194577
FOSL2_-_28615812.23-P1P2	127	348	296	0.380425	-0.639757	-0.266546
FOS_+_75745519.23-P1	187	213	315	-0.0880298	0.626687	0.531443
FOS_+_75745528.23-P1	248	279	436	-0.0263553	0.644577	0.611007
FOS_+_75745633.23-P1	104	128	247	0.407584	0.514942	0.915312
FOS_+_75746778.23-P2	271	356	360	-0.430639	0.420918	-0.0169359
FOS_-_75745576.23-P1	336	485	553	-0.121525	0.284979	0.156239
FOS_-_75745914.23-P1	187	491	406	0.278098	-0.578183	-0.307299
FOS_-_75746762.23-P2	287	421	426	-0.270541	0.261733	-0.0160224
FOS_-_75746787.23-P2	184	364	363	0.13992	-0.16973	-0.0370245
FOS_-_75746808.23-P2	259	523	435	-0.09228	-0.199357	-0.298851
FOS_-_75747196.23-P2	270	393	528	0.127235	0.272932	0.392953
FOXA1_+_38064104.23-P1P2	349	655	654	0.0657203	-0.0937657	-0.0352598
FOXA1_+_38064415.23-P1P2	225	326	347	-0.215333	0.279555	0.0570081
FOXA1_+_38064428.23-P1P2	399	396	590	-0.276017	0.825391	0.542159
FOXA1_+_38064449.23-P1P2	569	595	977	-0.0604134	0.750041	0.682413
FOXA1_-_38064445.23-P1P2	160	340	305	0.090394	-0.272961	-0.189781
FOXA2_+_22564431.23-P1P2	360	544	631	-0.0307002	0.218892	0.180978
FOXA2_+_22564471.23-P1P2	123	177	244	0.147879	0.289411	0.430076
FOXA2_-_22564864.23-P1P2	198	438	428	0.271767	-0.330928	-0.0663757
FOXA2_-_22565229.23-P1P2	516	717	861	-0.101701	0.3399	0.230985
FOXA2_-_22565395.23-P1P2	274	497	527	0.103284	-0.0445678	0.0515015
FOXA3_+_46367642.23-P1P2	85	213	159	0.0631487	-0.510816	-0.454882
FOXA3_+_46368025.23-P1P2	321	726	729	0.343002	-0.362894	-0.0271063
FOXA3_-_46367601.23-P1P2	179	318	350	0.127052	-0.014565	0.105273
FOXA3_-_46367613.23-P1P2	150	282	312	0.21624	-0.0962305	0.112795
FOXA3_-_46367774.23-P1P2	254	571	456	0.00386199	-0.35416	-0.357512
FOXB1_+_60296467.23-P1P2	333	629	619	0.0540739	-0.103036	-0.0561762
FOXB1_+_60296868.23-P1P2	366	635	484	-0.43718	0.0195893	-0.424805
FOXB1_+_60296871.23-P1P2	225	424	466	0.210062	-0.0996371	0.10321
FOXB1_+_60296889.23-P1P2	201	331	390	0.115935	0.0948665	0.203587
FOXB1_-_60296478.23-P1P2	632	1052	1175	0.054321	0.079364	0.12647
FOXB2_+_79634579.23-ENST00000376708.1	594	888	870	-0.289791	0.234405	-0.0625999
FOXB2_+_79634613.23-ENST00000376708.1	172	284	355	0.205067	0.0910198	0.288873
FOXB2_+_79634637.23-ENST00000376708.1	347	698	716	0.204681	-0.193789	0.00367697
FOXB2_+_79635010.23-ENST00000376708.1	478	604	764	-0.163781	0.476964	0.305969
FOXB2_-_79634820.23-ENST00000376708.1	744	869	1287	-0.0497058	0.590449	0.533528
FOXC1_+_1610728.23-P1P2	264	327	473	0.00095892	0.505749	0.499494
FOXC1_+_1610867.23-P1P2	209	256	302	-0.309298	0.521861	0.205349
FOXC1_-_1610301.23-P1P2	81	117	125	-0.214409	0.283987	0.062364
FOXC1_-_1610341.23-P1P2	215	386	472	0.294107	-0.029762	0.25713
FOXC1_-_1610803.23-P1P2	161	187	249	-0.211258	0.598525	0.380052
FOXC2_+_86600502.23-P1P2	312	539	516	-0.114518	0.025763	-0.0959698
FOXC2_+_86600516.23-P1P2	616	1211	1197	0.118078	-0.160694	-0.0498313
FOXC2_+_86600651.23-P1P2	475	980	818	-0.05617	-0.230352	-0.293736
FOXC2_+_86600989.23-P1P2	230	404	344	-0.259569	0.00178076	-0.265002
FOXC2_-_86600914.23-P1P2	529	787	906	-0.0641	0.241406	0.170092
FOXD1_+_72744068.23-P1P2	201	441	414	0.202092	-0.319081	-0.124203
FOXD1_+_72744123.23-P1P2	138	169	254	0.0398169	0.522147	0.55475
FOXD1_+_72744364.23-P1P2	277	359	600	0.274733	0.440404	0.707923
FOXD1_-_72744553.23-P1P2	732	1379	1233	-0.0880861	-0.0992047	-0.194505
FOXD1_-_72744558.23-P1P2	490	747	1010	0.203158	0.206176	0.40212
FOXD2_-_47904020.23-P1P2	520	717	934	0.00456759	0.351041	0.348394
FOXD2_-_47904023.23-P1P2	209	323	299	-0.323701	0.186471	-0.144444
FOXD2_-_47904030.23-P1P2	131	263	308	0.39302	-0.190994	0.194812
FOXD2_-_47904045.23-P1P2	552	999	974	-0.0210898	-0.0413142	-0.0696185
FOXD2_-_47904074.23-P1P2	631	1244	1213	0.102524	-0.164772	-0.0694625
FOXD3_+_63788295.23-P1	359	744	518	-0.311375	-0.236817	-0.555406
FOXD3_+_63788615.23-P1	417	772	724	-0.044401	-0.0740513	-0.125667
FOXD3_+_63788648.23-P1	288	532	518	0.00653995	-0.0708552	-0.0715297
FOXD3_+_63789547.23-P2	582	934	897	-0.216255	0.132099	-0.0913701
FOXD3_-_63788265.23-P1	208	563	456	0.292107	-0.622049	-0.337157
FOXD3_-_63788488.23-P1	359	896	614	-0.0660885	-0.505013	-0.578316
FOXD3_-_63789518.23-P2	590	1128	980	-0.108277	-0.120478	-0.235969
FOXD3_-_63789521.23-P2	334	751	619	0.049748	-0.354463	-0.311929
FOXD3_-_63789543.23-P2	423	743	735	-0.0432567	0.00179765	-0.0486735
FOXD3_-_63789882.23-P2	65	61	84	-0.470394	0.906133	0.428525
FOXD4L1_+_114256774.23-ENST00000306507.5	443	867	781	-0.0223275	-0.154223	-0.183765
FOXD4L1_+_114256778.23-ENST00000306507.5	477	799	784	-0.123479	0.070296	-0.0603974
FOXD4L1_+_114257125.23-ENST00000306507.5	385	611	654	-0.0759111	0.148188	0.0650627
FOXD4L1_-_114257062.23-ENST00000306507.5	470	903	686	-0.294796	-0.127563	-0.429573
FOXD4L1_-_114257089.23-ENST00000306507.5	246	610	484	0.136005	-0.495649	-0.366858
FOXD4_+_118156.23-ENST00000382500.2	383	530	631	-0.120048	0.345854	0.218592
FOXD4_+_118293.23-ENST00000382500.2	73	39	134	0.0359213	1.71892	1.74763
FOXD4_-_118159.23-ENST00000382500.2	194	460	391	0.170769	-0.431075	-0.267521
FOXD4_-_118168.23-ENST00000382500.2	474	831	928	0.128894	0.00454078	0.126221
FOXD4_-_118174.23-ENST00000382500.2	834	1629	1820	0.285476	-0.151365	0.126896
FOXE1_+_100615510.23-P1P2	626	1127	1034	-0.116342	-0.0337508	-0.157307
FOXE1_+_100615569.23-P1P2	251	499	512	0.188113	-0.17685	0.00404842
FOXE1_+_100615961.23-P1P2	593	880	951	-0.15893	0.245031	0.0788862
FOXE1_+_100615987.23-P1P2	471	837	802	-0.0724682	-0.0149984	-0.094681
FOXE1_-_100615530.23-P1P2	504	620	768	-0.232661	0.515658	0.275783
FOXE3_+_47881978.23-P1P2	693	1341	1449	0.223787	-0.13788	0.0786928
FOXE3_+_47881984.23-P1P2	716	1133	1132	-0.179501	0.152386	-0.0343295
FOXE3_+_47882015.23-P1P2	479	908	800	-0.100369	-0.108164	-0.215748
FOXE3_+_47882018.23-P1P2	311	502	531	-0.0685461	0.123729	0.0479689
FOXE3_+_47882039.23-P1P2	408	738	629	-0.215852	-0.0405495	-0.263616
FOXF1_+_86544168.23-P1P2	301	648	636	0.23892	-0.291728	-0.0600226
FOXF1_+_86544171.23-P1P2	748	1194	1248	-0.101836	0.13981	0.0307595
FOXF1_+_86544322.23-P1P2	245	554	493	0.168463	-0.362602	-0.201354
FOXF1_-_86543724.23-P1P2	638	1018	1136	-0.00800883	0.140393	0.12517
FOXF1_-_86544215.23-P1P2	1014	1785	1832	0.0130185	-0.00136423	0.00443985
FOXF2_+_1390258.23-P1P2	241	585	462	0.0985164	-0.464901	-0.373599
FOXF2_-_1389833.23-P1P2	222	435	386	-0.0423022	-0.155954	-0.20547
FOXF2_-_1389843.23-P1P2	51	215	147	0.686904	-1.26127	-0.581576
FOXF2_-_1390195.23-P1P2	245	555	651	0.569532	-0.365204	0.197114
FOXF2_-_1390243.23-P1P2	456	690	701	-0.219963	0.21694	-0.0102375
FOXG1_+_29235962.23-P1P2	258	284	439	-0.0734935	0.675982	0.595274
FOXG1_+_29236006.23-P1P2	203	403	324	-0.165829	-0.174798	-0.347842
FOXG1_+_29236009.23-P1P2	144	236	279	0.113853	0.101784	0.208423
FOXG1_+_29236395.23-P1P2	276	473	518	0.0679405	0.0373303	0.0980563
FOXG1_+_29236458.23-P1P2	265	634	457	-0.0541415	-0.443988	-0.505344
FOXH1_+_145700807.23-P1P2	924	1377	1318	-0.327958	0.238938	-0.0962338
FOXH1_-_145700803.23-P1P2	675	1033	1144	-0.0792157	0.200621	0.114191
FOXH1_-_145701160.23-P1P2	439	913	828	0.0750665	-0.241892	-0.17404
FOXH1_-_145701198.23-P1P2	230	458	338	-0.284954	-0.179212	-0.47138
FOXH1_-_145701210.23-P1P2	330	725	683	0.209076	-0.321013	-0.119151
FOXI1_+_169533141.23-P1P2	204	279	281	-0.378342	0.362806	-0.0227506
FOXI1_+_169533146.23-P1P2	328	791	558	-0.073774	-0.45548	-0.536468
FOXI1_+_169533330.23-P1P2	241	597	616	0.513554	-0.494196	0.0121438
FOXI1_+_169533333.23-P1P2	204	552	498	0.447233	-0.621597	-0.181578
FOXI1_+_169533629.23-P1P2	119	146	200	-0.0913049	0.519495	0.420976
FOXI2_+_129535486.23-P1P2	436	728	903	0.210055	0.0748919	0.277732
FOXI2_+_129535843.23-P1P2	329	491	479	-0.298405	0.236867	-0.0687529
FOXI2_+_129535846.23-P1P2	298	428	613	0.200231	0.292204	0.485221
FOXI2_+_129535923.23-P1P2	132	147	263	0.154182	0.659224	0.806191
FOXI2_-_129535504.23-P1P2	152	171	246	-0.145756	0.644577	0.491606
FOXI3_+_88752156.23-P1P2	117	170	138	-0.602184	0.275476	-0.333922
FOXI3_+_88752179.23-P1P2	102	285	192	0.0721938	-0.667891	-0.602911
FOXI3_-_88751760.23-P1P2	151	442	339	0.326393	-0.734996	-0.415817
FOXI3_-_88751838.23-P1P2	427	686	666	-0.199057	0.13053	-0.075742
FOXI3_-_88752153.23-P1P2	156	277	286	0.0341258	-0.0138378	0.0130736
FOXJ1_+_74137265.23-P1P2	453	803	912	0.169179	-0.0113867	0.150578
FOXJ1_+_74137309.23-P1P2	566	796	1021	0.0107656	0.322536	0.326087
FOXJ1_+_74137360.23-P1P2	178	380	315	-0.0168687	-0.27962	-0.303703
FOXJ1_-_74136864.23-P1P2	277	879	637	0.361064	-0.851475	-0.497625
FOXJ1_-_74136873.23-P1P2	281	310	393	-0.356384	0.672804	0.309206
FOXJ2_+_8185347.23-P1P2	440	982	851	0.111312	-0.343717	-0.239619
FOXJ2_+_8185362.23-P1P2	484	854	663	-0.386342	-0.00472683	-0.398283
FOXJ2_+_8185376.23-P1P2	894	1776	1686	0.0749145	-0.175783	-0.108083
FOXJ2_+_8185385.23-P1P2	709	1300	1255	-0.0165135	-0.0601519	-0.0838798
FOXJ2_+_8185721.23-P1P2	690	1235	1165	-0.0846816	-0.0253406	-0.117237
FOXJ3_+_42800409.23-P1P2	534	771	921	-0.0539819	0.284611	0.223415
FOXJ3_+_42800874.23-P1P2	431	822	783	0.0209811	-0.116948	-0.103182
FOXJ3_-_42800811.23-P1P2	517	687	788	-0.232312	0.404356	0.16483
FOXJ3_-_42800827.23-P1P2	497	602	698	-0.350362	0.537985	0.180408
FOXJ3_-_42800858.23-P1P2	1190	2048	2093	-0.0257326	0.0312481	-0.00169898
FOXK1_+_4722113.23-P1P2	727	1325	1176	-0.146483	-0.0514629	-0.20516
FOXK1_+_4722404.23-P1P2	451	851	834	0.0465766	-0.10153	-0.0621673
FOXK1_-_4721952.23-P1P2	648	932	906	-0.356826	0.290166	-0.0738745
FOXK1_-_4721957.23-P1P2	647	1125	1359	0.230365	0.0164148	0.239565
FOXK1_-_4721964.23-P1P2	363	606	494	-0.395802	0.0751539	-0.327862
FOXK2_+_80477658.23-P1P2	568	936	897	-0.181126	0.0938846	-0.0944561
FOXK2_+_80477661.23-P1P2	713	1025	1475	0.208398	0.290852	0.492035
FOXK2_+_80477670.23-P1P2	324	409	625	0.107519	0.478395	0.5787
FOXK2_+_80477997.23-P1P2	302	402	425	-0.347429	0.401855	0.0472118
FOXK2_-_80478026.23-P1P2	634	821	1013	-0.164264	0.441603	0.270124
FOXL1_+_86612360.23-P1P2	923	1484	1501	-0.138822	0.129414	-0.0166227
FOXL1_+_86612374.23-P1P2	158	321	417	0.559779	-0.208147	0.344419
FOXL1_-_86612408.23-P1P2	423	870	844	0.156242	-0.225856	-0.076828
FOXL1_-_86612549.23-P1P2	401	985	658	-0.125858	-0.482019	-0.615092
FOXL1_-_86612757.23-P1P2	1104	1278	1684	-0.231191	0.603355	0.364949
FOXL2_+_138665893.23-P1P2	135	396	281	0.217267	-0.738039	-0.527986
FOXL2_+_138665897.23-P1P2	236	314	478	0.17788	0.402524	0.57319
FOXL2_+_138665917.23-P1P2	231	373	424	0.0358281	0.123219	0.151833
FOXL2_+_138665948.23-P1P2	149	400	338	0.341368	-0.610185	-0.276032
FOXL2_-_138665944.23-P1P2	8	0	10
FOXM1_+_2985938.23-P1P2	592	824	897	-0.240833	0.337455	0.0894081
FOXM1_+_2986104.23-P1P2	791	1368	1205	-0.23306	0.0241836	-0.216091
FOXM1_+_2986308.23-P1P2	161	409	363	0.332566	-0.530538	-0.205187
FOXM1_-_2985870.23-P1P2	312	421	542	-0.0435965	0.382228	0.331417
FOXM1_-_2985916.23-P1P2	316	668	624	0.141278	-0.265421	-0.131358
FOXN1_+_26833347.23-P1P2	202	525	470	0.377962	-0.56346	-0.192712
FOXN1_+_26833440.23-P1P2	529	773	931	-0.0248299	0.267302	0.235257
FOXN1_+_26833567.23-P1P2	199	235	405	0.18481	0.57461	0.752206
FOXN1_-_26833391.23-P1P2	978	1765	1753	0.00157629	-0.0372596	-0.0428978
FOXN1_-_26833608.23-P1P2	435	895	703	-0.147834	-0.22637	-0.381419
FOXN2_+_48541847.23-P1P2	290	514	611	0.234776	-0.0112133	0.216348
FOXN2_+_48541857.23-P1P2	955	1745	1759	0.0408395	-0.0551522	-0.0215271
FOXN2_+_48541903.23-P1P2	280	472	570	0.185192	0.0611422	0.239119
FOXN2_-_48541863.23-P1P2	201	379	443	0.299768	-0.1005	0.192053
FOXN2_-_48542271.23-P1P2	412	861	741	0.00648587	-0.248867	-0.249595
FOXN3_+_89883100.23-P2	199	268	289	-0.302042	0.385038	0.0757809
FOXN3_+_89883131.23-P2	209	439	350	-0.0964914	-0.256216	-0.359922
FOXN3_+_89883137.23-P2	194	397	333	-0.0608778	-0.21858	-0.286672
FOXN3_+_90085453.23-P1	113	232	203	0.00481362	-0.2233	-0.225701
FOXN3_+_90085463.23-P1	188	281	291	-0.210057	0.234665	0.0173934
FOXN3_-_89883145.23-P2	309	679	502	-0.140263	-0.321303	-0.46878
FOXN3_-_89883319.23-P2	218	373	404	0.0496838	0.0396547	0.0821241
FOXN3_-_90085306.23-P1	148	262	257	-0.0441722	-0.00946744	-0.060854
FOXN3_-_90085417.23-P1	255	267	391	-0.223672	0.74816	0.517273
FOXN3_-_90085506.23-P1	311	359	386	-0.528657	0.607433	0.0715614
FOXN4_+_109746980.23-P1P2	392	635	692	-0.020425	0.118599	0.0909599
FOXN4_+_109746993.23-P1P2	287	547	556	0.113691	-0.115988	-0.00951153
FOXN4_+_109747006.23-P1P2	381	660	573	-0.251599	0.0218272	-0.236986
FOXN4_+_109747016.23-P1P2	389	722	935	0.424853	-0.0777265	0.339912
FOXN4_-_109746987.23-P1P2	259	602	483	0.0587278	-0.402309	-0.350796
FOXO1_+_41240759.23-P1P2	277	415	463	-0.0992171	0.231277	0.124845
FOXO1_-_41240336.23-P1P2	211	510	466	0.302744	-0.458752	-0.163223
FOXO1_-_41240393.23-P1P2	94	209	140	-0.265649	-0.338268	-0.611132
FOXO1_-_41240693.23-P1P2	149	184	317	0.248827	0.510109	0.751721
FOXO1_-_41240729.23-P1P2	253	679	649	0.518738	-0.609772	-0.0982487
FOXO3_+_108881285.23-P1	197	355	321	-0.135966	-0.0351212	-0.178301
FOXO3_+_108882132.23-P2	186	327	281	-0.245076	0.00051418	-0.251776
FOXO3_-_108881042.23-P1	115	251	186	-0.146675	-0.311551	-0.46544
FOXO3_-_108881045.23-P1	156	240	239	-0.224879	0.193014	-0.0390794
FOXO3_-_108881081.23-P1	137	185	286	0.221496	0.381153	0.595434
FOXO3_-_108881084.23-P1	135	195	216	-0.162271	0.283987	0.114502
FOXO3_-_108882116.23-P2	232	364	394	-0.0762725	0.164689	0.0812016
FOXO3_-_108882144.23-P2	120	318	236	0.135409	-0.59149	-0.463295
FOXO3_-_108882159.23-P2	178	386	286	-0.156205	-0.302221	-0.465641
FOXO3_-_108882174.23-P2	75	98	153	0.188226	0.428611	0.609622
FOXO4_-_70315740.23-P1P2	197	313	380	0.10746	0.146535	0.246781
FOXO4_-_70315746.23-P1P2	157	309	354	0.332641	-0.16234	0.163087
FOXO4_-_70316059.23-P1P2	345	511	487	-0.343018	0.247775	-0.102457
FOXO4_-_70316103.23-P1P2	248	665	399	-0.154295	-0.608512	-0.770021
FOXO4_-_70316144.23-P1P2	216	355	347	-0.156439	0.0977145	-0.0659389
FOXO6_+_41827404.23-P1P2	173	442	298	-0.055803	-0.538772	-0.60179
FOXO6_+_41827551.23-P1P2	231	387	493	0.253351	0.0700615	0.316199
FOXO6_-_41827184.23-P1P2	890	1675	1654	0.0537387	-0.0977817	-0.0512574
FOXO6_-_41827541.23-P1P2	560	658	926	-0.114758	0.581841	0.459869
FOXO6_-_41827856.23-P1P2	93	158	146	-0.189678	0.0498803	-0.147012
FOXP1_+_71293797.23-ENST00000498215.1	368	754	680	0.0454856	-0.220357	-0.182085
FOXP1_+_71592258.23-ENST00000475937.1	334	697	577	-0.0516201	-0.246808	-0.305643
FOXP1_+_71592655.23-ENST00000475937.1	397	918	799	0.168713	-0.394853	-0.233354
FOXP1_+_71632915.23-ENST00000493089.1	404	731	582	-0.313679	-0.0410139	-0.361908
FOXP1_+_71632918.23-ENST00000318789.4	710	1180	1232	-0.045232	0.0816063	0.0291598
FOXP1_+_71632918.23-ENST00000493089.1	710	1180	1232	-0.045232	0.0816063	0.0291598
FOXP1_+_71632923.23-ENST00000493089.1	292	636	446	-0.229268	-0.308556	-0.545039
FOXP1_+_71633100.23-ENST00000318789.4	521	917	862	-0.113939	-0.00113617	-0.122289
FOXP1_-_71293771.23-ENST00000498215.1	501	875	804	-0.157958	0.0100298	-0.155143
FOXP1_-_71293840.23-ENST00000498215.1	240	352	331	-0.376547	0.261961	-0.1218
FOXP1_-_71294106.23-ENST00000498215.1	146	221	200	-0.386312	0.216424	-0.177102
FOXP1_-_71294250.23-ENST00000498215.1	310	458	669	0.269395	0.251423	0.513603
FOXP1_-_71592298.23-ENST00000475937.1	50	68	90	0.00765357	0.370896	0.371335
FOXP1_-_71592317.23-ENST00000475937.1	437	733	720	-0.11998	0.0683223	-0.0588719
FOXP1_-_71592612.23-ENST00000475937.1	470	829	863	0.0363565	-0.00420915	0.0249329
FOXP1_-_71632514.23-ENST00000493089.1	707	1031	1298	0.0361649	0.27024	0.29919
FOXP1_-_71632741.23-ENST00000318789.4	354	794	700	0.143262	-0.350887	-0.21484
FOXP1_-_71632959.23-ENST00000493089.1	548	1040	1102	0.167533	-0.109834	0.0504851
FOXP1_-_71633038.23-ENST00000318789.4	191	250	251	-0.446229	0.426147	-0.0272963
FOXP1_-_71633079.23-ENST00000318789.4	672	1274	1335	0.149963	-0.10833	0.0344189
FOXP2_+_114054772.23-ENST00000393494.2	66	78	215	0.863455	0.573494	1.42974
FOXP2_+_114055066.23-ENST00000350908.4	441	461	668	-0.241274	0.750514	0.502026
FOXP2_+_114055082.23-ENST00000350908.4	342	671	677	0.144816	-0.157814	-0.0202125
FOXP2_+_114055093.23-ENST00000350908.4	167	471	443	0.567115	-0.681377	-0.121476
FOXP2_-_114054440.23-ENST00000393494.2	73	195	162	0.309682	-0.603004	-0.300536
FOXP2_-_114054628.23-ENST00000393494.2	166	388	294	-0.0157104	-0.410371	-0.433296
FOXP2_-_114054746.23-ENST00000393494.2	298	592	518	-0.0427036	-0.175783	-0.225701
FOXP2_-_114054828.23-ENST00000393494.2	403	586	575	-0.327561	0.274381	-0.0603943
FOXP2_-_114055212.23-ENST00000350908.4	131	181	158	-0.569986	0.348079	-0.229121
FOXP2_-_114055597.23-ENST00000350908.4	524	767	955	0.0255906	0.264842	0.283219
FOXP3_+_49121121.23-P1P2	290	583	629	0.276664	-0.192941	0.0765086
FOXP3_-_49121104.23-P1P2	288	580	548	0.0877637	-0.195482	-0.114933
FOXP3_-_49121113.23-P1P2	290	628	593	0.191636	-0.300209	-0.115788
FOXP3_-_49121126.23-P1P2	580	907	1055	0.0227749	0.169453	0.185013
FOXP3_-_49121148.23-P1P2	159	331	384	0.431736	-0.243302	0.18122
FOXP4_+_41514116.23-P1P2	471	783	894	0.0842044	0.0812169	0.158207
FOXP4_+_41514143.23-P1P2	423	830	727	-0.0590456	-0.157951	-0.224212
FOXP4_-_41514287.23-P1P2	464	1088	1016	0.29036	-0.41498	-0.131834
FOXP4_-_41514365.23-P1P2	817	1430	1371	-0.0935227	0.00689503	-0.0938422
FOXP4_-_41514609.23-P1P2	465	1034	878	0.0766469	-0.338431	-0.268999
FOXQ1_+_1312410.23-P1P2	599	669	985	-0.122776	0.655052	0.525062
FOXQ1_+_1312698.23-P1P2	303	324	350	-0.632306	0.717826	0.0783055
FOXQ1_-_1312330.23-P1P2	555	678	953	-0.0603549	0.525705	0.458135
FOXQ1_-_1312381.23-P1P2	641	1055	1069	-0.102478	0.0956555	-0.0140367
FOXQ1_-_1312811.23-P1P2	310	487	555	-0.000123778	0.162849	0.15551
FOXR1_+_118842516.23-P1P2	428	753	717	-0.095981	-0.000536874	-0.103732
FOXR1_+_118842953.23-P1P2	399	737	631	-0.179092	-0.0707737	-0.25708
FOXR1_-_118842482.23-P1P2	568	866	845	-0.267283	0.206026	-0.0684713
FOXR1_-_118842712.23-P1P2	255	440	426	-0.0999872	0.0274959	-0.0797057
FOXR1_-_118842904.23-P1P2	316	408	454	-0.317576	0.445858	0.121068
FOXR2_+_55649994.23-ENST00000339140.3	416	808	789	0.0830984	-0.14327	-0.0673856
FOXR2_+_55650034.23-ENST00000339140.3	104	262	286	0.619088	-0.518481	0.0933928
FOXR2_+_55650240.23-ENST00000339140.3	276	616	685	0.471092	-0.34376	0.120118
FOXR2_-_55650203.23-ENST00000339140.3	233	545	461	0.144093	-0.411424	-0.274545
FOXR2_-_55650298.23-ENST00000339140.3	275	448	420	-0.229386	0.110435	-0.126165
FOXRED1_+_126139460.23-P1P2	216	376	366	-0.079531	0.0148008	-0.0719446
FOXRED1_-_126139060.23-P1P2	240	408	485	0.174607	0.0489674	0.21636
FOXRED1_-_126139081.23-P1P2	381	477	659	-0.0498559	0.490304	0.433234
FOXRED1_-_126139098.23-P1P2	219	388	445	0.182531	-0.0106236	0.164693
FOXRED1_-_126139437.23-P1P2	306	495	500	-0.131947	0.120605	-0.018556
FOXRED2_+_36902692.23-P1P2	172	328	254	-0.277923	-0.116785	-0.401923
FOXRED2_+_36903062.23-P1P2	154	139	296	0.102323	0.962348	1.05746
FOXRED2_+_36903078.23-P1P2	231	369	409	-0.0161353	0.138774	0.115424
FOXRED2_-_36902862.23-P1P2	225	382	344	-0.22786	0.0508546	-0.18422
FOXRED2_-_36903070.23-P1P2	77	157	116	-0.249149	-0.213332	-0.469695
FOXS1_+_30432939.23-P1P2	456	800	951	0.220068	0.00353602	0.21639
FOXS1_+_30433217.23-P1P2	465	498	795	-0.0666192	0.715587	0.641754
FOXS1_-_30432955.23-P1P2	340	547	547	-0.154337	0.128496	-0.0330556
FOXS1_-_30433012.23-P1P2	383	508	651	-0.0750302	0.407018	0.324773
FOXS1_-_30433385.23-P1P2	423	632	735	-0.0432567	0.235235	0.184764
FPGS_+_130565231.23-P1P2	209	373	404	0.110509	-0.0211705	0.0821241
FPGS_-_130565211.23-P1P2	175	486	451	0.525429	-0.659099	-0.140884
FPGS_-_130565579.23-P1P2	271	397	626	0.367526	0.263656	0.623968
FPGS_-_130565615.23-P1P2	206	203	270	-0.450028	0.835667	0.378424
FPGS_-_130565661.23-P1P2	91	179	243	0.576675	-0.161519	0.407941
FPGT-TNNI3K_+_74663979.23-P1P2	412	902	810	0.134934	-0.315981	-0.188261
FPGT-TNNI3K_+_74664152.23-P1P2	260	555	463	-0.00784276	-0.279474	-0.294531
FPGT-TNNI3K_+_74664402.23-P1P2	403	800	691	-0.0624375	-0.174718	-0.24437
FPGT-TNNI3K_-_74663950.23-P1P2	180	279	343	0.0898683	0.182234	0.264888
FPGT-TNNI3K_-_74663954.23-P1P2	178	363	480	0.590814	-0.21359	0.370009
FPGT_+_74663979.23-P1P2	412	902	810	0.134934	-0.315981	-0.188261
FPGT_+_74664402.23-P1P2	403	800	691	-0.0624375	-0.174718	-0.24437
FPGT_-_74663954.23-P1P2	178	363	480	0.590814	-0.21359	0.370009
FPGT_-_74664027.23-P1P2	249	400	401	-0.152887	0.130648	-0.0294533
FPGT_-_74664056.23-P1P2	187	294	424	0.340683	0.161724	0.495193
FPR1_-_52255098.23-P1P2	105	318	197	0.067463	-0.784135	-0.723887
FPR1_-_52255109.23-P1P2	41	65	71	-0.0481482	0.149686	0.0943237
FPR1_-_52255115.23-P1P2	128	137	237	0.0483999	0.71647	0.757656
FPR1_-_52255125.23-P1P2	171	174	286	-0.0983245	0.789411	0.683872
FPR1_-_52255138.23-P1P2	82	89	82	-0.840343	0.696321	-0.151237
FPR2_+_52264418.23-P1P2	71	167	55	-1.20873	-0.419455	-1.6354
FPR2_+_52264427.23-P1P2	100	198	123	-0.541685	-0.170998	-0.719898
FPR2_+_52264605.23-P1P2	252	472	505	0.162516	-0.0908609	0.064441
FPR2_-_52264463.23-P1P2	93	179	198	0.249854	-0.130155	0.112485
FPR2_-_52264855.23-P1P2	190	283	278	-0.291258	0.2397	-0.0587727
FPR3_+_52298625.23-P1P2	130	243	234	0.00765357	-0.0879425	-0.0875034
FPR3_+_52298642.23-P1P2	72	171	129	0.00095892	-0.433425	-0.439681
FPR3_+_52298668.23-P1P2	54	111	137	0.502801	-0.225026	0.270561
FPR3_-_52298558.23-P1P2	192	197	293	-0.230549	0.777413	0.539649
FPR3_-_52298656.23-P1P2	33	106	72	0.285188	-0.869024	-0.591051
FRA10AC1_+_95462101.23-P1P2	238	367	387	-0.138971	0.189684	0.0434979
FRA10AC1_+_95462144.23-P1P2	303	586	538	-0.012055	-0.137081	-0.15635
FRA10AC1_+_95462319.23-P1P2	194	458	359	0.0475839	-0.424789	-0.384419
FRA10AC1_+_95462329.23-P1P2	6	0	18
FRA10AC1_-_95462338.23-P1P2	4	0	9
FRAS1_+_78978480.23-P1P2	213	335	389	0.0285734	0.161195	0.182553
FRAS1_+_78978755.23-P1P2	113	245	287	0.504385	-0.301957	0.195213
FRAS1_+_78978883.23-P1P2	203	291	245	-0.569041	0.294963	-0.281293
FRAS1_-_78978533.23-P1P2	260	339	302	-0.624306	0.431729	-0.199792
FRAS1_-_78978538.23-P1P2	156	313	396	0.503611	-0.190114	0.306282
FRAT1_+_99079094.23-P1P2	315	632	611	0.115477	-0.190071	-0.0818078
FRAT1_+_99079495.23-P1P2	93	109	180	0.112351	0.585477	0.690613
FRAT1_+_99079696.23-P1P2	95	202	116	-0.552218	-0.273854	-0.833286
FRAT1_-_99079306.23-P1P2	86	61	118	-0.383965	1.31003	0.91885
FRAT1_-_99079480.23-P1P2	175	471	427	0.446538	-0.61387	-0.174547
FRAT2_+_99093798.23-P1P2	342	485	432	-0.503308	0.310514	-0.200009
FRAT2_+_99094225.23-P1P2	295	396	414	-0.351428	0.389717	0.0310748
FRAT2_-_99094040.23-P1P2	17	0	37
FRAT2_-_99094043.23-P1P2	28	41	51	0.0247271		0.281818
FRAT2_-_99094429.23-P1P2	114	204	269	0.398229	-0.0250331	0.365981
FREM1_+_14909949.23-P1P2	239	788	609	0.509088	-0.906683	-0.404809
FREM1_+_14910280.23-P1P2	73	171	222	0.764248	-0.413526	0.343508
FREM1_-_14909961.23-P1P2	144	288	291	0.174607	-0.185498	-0.0181052
FREM1_-_14909964.23-P1P2	185	386	337	0.02488	-0.246573	-0.228908
FREM1_-_14910296.23-P1P2	380	604	607	-0.164646	0.145953	-0.0259076
FREM2_+_39261422.23-P1P2	118	224	193	-0.130529	-0.11021	-0.247953
FREM2_-_39261224.23-P1P2	36	86	94	0.544321	-0.441838	0.0952685
FREM2_-_39261257.23-P1P2	184	425	468	0.506459	-0.393255	0.10599
FREM2_-_39261616.23-P1P2	111	136	190	-0.0649036	0.521455	0.449337
FREM2_-_39261640.23-P1P2	57	109	63	-0.695953	-0.120792	-0.82396
FREM3_+_144621830.23-P1P2	109	293	331	0.76216	-0.61207	0.142875
FREM3_+_144622155.23-P1P2	126	391	373	0.725409	-0.819243	-0.101049
FREM3_+_144622188.23-P1P2	227	463	551	0.439017	-0.213818	0.217985
FREM3_+_144622208.23-P1P2	287	478	415	-0.308283	0.0785423	-0.236955
FREM3_-_144621794.23-P1P2	195	354	306	-0.190286	-0.045773	-0.243273
FRG1_+_190862103.23-P1P2	193	298	384	0.152162	0.187791	0.332738
FRG1_+_190862177.23-P1P2	185	331	360	0.120128	-0.0248038	0.0881101
FRG1_+_190862348.23-P1P2	464	862	754	-0.139904	-0.0790609	-0.226179
FRG1_-_190862045.23-P1P2	256	382	469	0.0331008	0.237073	0.26296
FRG1_-_190862230.23-P1P2	245	457	472	0.105662	-0.0849102	0.0135371
FRG2B_+_135439841.23-ENST00000425520.1,ENST00000443774.1	330	601	590	-0.0020944	-0.0503968	-0.0597056
FRG2B_+_135439854.23-ENST00000425520.1,ENST00000443774.1	904	1604	1596	-0.0202774	-0.0127773	-0.0402691
FRG2B_+_135439992.23-ENST00000425520.1,ENST00000443774.1	304	549	393	-0.469885	-0.0382326	-0.515332
FRG2B_-_135439952.23-ENST00000425520.1,ENST00000443774.1	364	658	736	0.175424	-0.0396469	0.128563
FRG2B_-_135440289.23-ENST00000425520.1,ENST00000443774.1	486	729	850	-0.0338368	0.22954	0.188488
FRG2C_+_75713486.23-P1P2	140	258	386	0.622831	-0.067442	0.548174
FRG2C_+_75713559.23-P1P2	53	27	66	-0.52387	1.78754	1.25645
FRG2C_+_75713825.23-P1P2	313	514	562	0.00406414	0.0988965	0.0957462
FRG2C_-_75713786.23-P1P2	257	344	481	0.0639252	0.393862	0.450573
FRG2C_-_75713924.23-P1P2	99	173	240	0.437191	0.00923059	0.439207
FRG2_+_190947967.23-ENST00000378763.1,ENST00000504750.1	904	1604	1596	-0.0202774	-0.0127773	-0.0402691
FRG2_+_190948145.23-ENST00000378763.1,ENST00000504750.1	722	1327	1136	-0.186451	-0.0635954	-0.257261
FRG2_-_190948065.23-ENST00000378763.1,ENST00000504750.1	364	658	736	0.175424	-0.0396469	0.128563
FRG2_-_190948162.23-ENST00000378763.1,ENST00000504750.1	325	646	651	0.161874	-0.176592	-0.0219322
FRG2_-_190948402.23-ENST00000378763.1,ENST00000504750.1	486	729	850	-0.0338368	0.22954	0.188488
FRK_+_116381516.23-P1P2	210	268	302	-0.316184	0.462659	0.13926
FRK_+_116381900.23-P1P2	308	568	474	-0.218387	-0.0684584	-0.294059
FRK_+_116381959.23-P1P2	347	555	588	-0.0794628	0.13695	0.0502728
FRK_+_116381964.23-P1P2	280	359	510	0.0247271	0.455945	0.473458
FRK_-_116381891.23-P1P2	71	158	231	0.861659	-0.339531	0.514913
FRMD1_+_168467791.23-P2	285	721	573	0.16723	-0.524535	-0.36452
FRMD1_+_168468023.23-P2	339	474	597	-0.0238977	0.3309	0.299788
FRMD1_+_168468027.23-P2	297	481	633	0.251399	0.118928	0.363113
FRMD1_+_168479856.23-P1	83	90	196	0.399327	0.697689	1.0898
FRMD1_+_168479860.23-P1	361	529	437	-0.564709	0.263233	-0.30869
FRMD1_-_168467692.23-P2	402	689	680	-0.0820041	0.0371937	-0.0520248
FRMD1_-_168467824.23-P2	301	452	624	0.211439	0.227943	0.432168
FRMD1_-_168479448.23-P1	392	569	527	-0.413394	0.276927	-0.143681
FRMD1_-_168479816.23-P1	149	154	195	-0.452182	0.766884	0.307488
FRMD1_-_168479897.23-P1	120	276	310	0.52889	-0.387132	0.134544
FRMD3_+_86152903.23-P1P2	301	439	470	-0.197446	0.270045	0.0653842
FRMD3_+_86152916.23-P1P2	295	493	507	-0.0590725	0.0736295	0.00734252
FRMD3_+_86153254.23-P1P2	283	561	550	0.118286	-0.172697	-0.0616247
FRMD3_-_86153131.23-P1P2	383	589	582	-0.236669	0.193579	-0.0503041
FRMD3_-_86153243.23-P1P2	315	531	534	-0.0788554	0.0611422	-0.0249277
FRMD4A_+_13900475.23-ENST00000358621.4	225	730	528	0.39027	-0.883469	-0.500414
FRMD4A_+_13900486.23-ENST00000358621.4	374	562	662	-0.0165504	0.22697	0.203206
FRMD4A_+_13900642.23-ENST00000358621.4	322	400	478	-0.270393	0.501563	0.223955
FRMD4A_+_13900699.23-ENST00000358621.4	359	693	627	-0.0358617	-0.134369	-0.177445
FRMD4A_+_14371640.23-ENST00000378503.1	213	327	327	-0.221906	0.196065	-0.0330556
FRMD4A_+_14372097.23-ENST00000378503.1	423	690	827	0.126886	0.108563	0.228235
FRMD4A_+_14372242.23-ENST00000378503.1	193	253	209	-0.725441	0.423966	-0.30869
FRMD4A_+_14372360.23-ENST00000357447.2	132	192	221	-0.0968349	0.273934	0.169884
FRMD4A_+_14372979.23-ENST00000357447.2	183	252	334	0.0276611	0.352922	0.373369
FRMD4A_-_13900920.23-ENST00000358621.4	401	844	904	0.332377	-0.259139	0.0660242
FRMD4A_-_14371947.23-ENST00000378503.1	359	799	778	0.275443	-0.339709	-0.0714809
FRMD4A_-_14372082.23-ENST00000378503.1	254	428	394	-0.206976	0.0617199	-0.152471
FRMD4A_-_14372393.23-ENST00000357447.2	261	451	488	0.062488	0.0254246	0.0806981
FRMD4A_-_14372757.23-ENST00000357447.2	298	439	432	-0.304624	0.255594	-0.0562452
FRMD4A_-_14373042.23-ENST00000357447.2	225	549	457	0.181926	-0.472379	-0.297668
FRMD4B_+_69434922.23-ENST00000398540.3	236	543	502	0.248557	-0.387663	-0.14632
FRMD4B_+_69435035.23-ENST00000398540.3	221	255	378	-0.0660035	0.608051	0.534833
FRMD4B_+_69435040.23-ENST00000398540.3	409	688	594	-0.301981	0.0641945	-0.245001
FRMD4B_+_69435311.23-ENST00000398540.3	316	726	696	0.298819	-0.385543	-0.0939378
FRMD4B_-_69435340.23-ENST00000398540.3	162	213	316	0.123587	0.419643	0.536016
FRMD5_+_44487374.23-P1P2	635	932	1040	-0.128588	0.260929	0.125126
FRMD5_+_44487439.23-P1P2	306	742	646	0.237659	-0.463385	-0.232941
FRMD5_+_44487447.23-P1P2	736	1204	1313	-0.00525409	0.104444	0.0919759
FRMD5_-_44487009.23-P1P2	211	639	594	0.652877	-0.784071	-0.138409
FRMD5_-_44487032.23-P1P2	368	712	613	-0.104162	-0.137669	-0.249046
FRMD6_+_52118682.23-P1P2	190	331	337	-0.0135942	0.0136704	-0.0071382
FRMD6_+_52119166.23-P1P2	368	569	745	0.177191	0.185779	0.355756
FRMD6_-_52118670.23-P1P2	363	633	618	-0.072706	0.0122662	-0.0676542
FRMD6_-_52118693.23-P1P2	204	402	473	0.372928	-0.164124	0.201589
FRMD6_-_52118998.23-P1P2	329	673	667	0.179256	-0.218017	-0.0459753
FRMD7_+_131261883.23-P1P2	334	571	603	0.0119666	0.0408596	0.0456117
FRMD7_+_131261940.23-P1P2	225	365	413	0.0358734	0.116531	0.14519
FRMD7_-_131261890.23-P1P2	226	582	431	0.0910218	-0.550194	-0.466387
FRMD7_-_131261901.23-P1P2	84	201	192	0.352302	-0.444232	-0.0991448
FRMD7_-_131261916.23-P1P2	363	603	638	-0.0267565	0.0823137	0.0483428
FRMD8_+_65154312.23-P1P2	380	604	570	-0.255381	0.145953	-0.116642
FRMD8_-_65154137.23-P1P2	158	379	264	-0.09973	-0.447771	-0.554715
FRMD8_-_65154155.23-P1P2	227	463	451	0.150092	-0.213818	-0.0709403
FRMD8_-_65154523.23-P1P2	422	772	808	0.096769	-0.0568557	0.0326989
FRMD8_-_65154533.23-P1P2	307	577	620	0.173686	-0.0958305	0.0706413
FRMPD1_+_37650992.23-P1	172	317	404	0.391603	-0.0675721	0.316817
FRMPD1_+_37651029.23-P1	263	494	414	-0.185775	-0.094946	-0.287936
FRMPD1_+_37651050.23-P1	132	330	325	0.459558	-0.507426	-0.0550819
FRMPD1_+_37651436.23-P1	403	801	612	-0.237592	-0.17652	-0.421326
FRMPD1_+_37668358.23-P2	363	677	647	-0.00654717	-0.0846841	-0.0984457
FRMPD1_-_37651359.23-P1	328	529	553	-0.0867597	0.12493	0.0309562
FRMPD1_-_37668026.23-P2	262	406	424	-0.145846	0.182589	0.029529
FRMPD1_-_37668044.23-P2	274	464	492	0.00413909	0.0545533	0.0514779
FRMPD1_-_37668412.23-P2	258	743	528	0.192824	-0.711489	-0.52588
FRMPD1_-_37668450.23-P2	438	836	798	0.0251145	-0.11807	-0.10017
FRMPD2_+_49482620.23-P1P2	326	520	606	0.0541025	0.140863	0.187751
FRMPD2_+_49482709.23-P1P2	354	493	611	-0.0529203	0.336664	0.276529
FRMPD2_+_49482813.23-P1P2	382	835	807	0.238653	-0.313701	-0.0822631
FRMPD2_-_49482648.23-P1P2	359	563	602	-0.0945637	0.165351	0.063573
FRMPD2_-_49482674.23-P1P2	135	233	252	0.060121	0.0271316	0.0800382
FRMPD3_-_106765682.23-ENST00000276185.4	297	434	377	-0.496242	0.26727	-0.236186
FRMPD3_-_106765691.23-ENST00000276185.4	170	124	219	-0.474947	1.2697	0.787535
FRMPD3_-_106765703.23-ENST00000276185.4	303	400	543	0.00129107	0.41382	0.407897
FRMPD3_-_106765721.23-ENST00000276185.4	261	490	529	0.178875	-0.0942297	0.0774304
FRMPD3_-_106765892.23-ENST00000276185.4	443	786	736	-0.107944	-0.0127204	-0.127879
FRMPD4_+_12156838.23-P1P2	274	449	410	-0.258895	0.101963	-0.164147
FRMPD4_+_12156863.23-P1P2	129	236	238	0.0432472	-0.0569136	-0.0208809
FRMPD4_+_12156905.23-P1P2	123	477	303	0.460316	-1.14083	-0.687727
FRMPD4_+_12156928.23-P1P2	258	667	437	-0.0800811	-0.555814	-0.643109
FRMPD4_-_12156873.23-P1P2	205	350	427	0.218269	0.0427712	0.253826
FRRS1L_+_111929043.23-P1P2	67	122	157	0.388188	-0.050146	0.330828
FRRS1L_+_111929058.23-P1P2	240	492	385	-0.158519	-0.221122	-0.386855
FRRS1L_+_111929113.23-P1P2	244	469	366	-0.255381	-0.128205	-0.3908
FRRS1L_+_111929134.23-P1P2	91	147	163	0.00059018	0.122624	0.116
FRRS1L_+_111929494.23-P1P2	18	37	49
FRRS1_+_100231771.23-P1P2	220	257	347	-0.182911	0.590237	0.400112
FRRS1_+_100232161.23-P1P2	437	760	882	0.172802	0.0161361	0.181724
FRRS1_-_100231704.23-P1P2	180	209	322	-0.00127955	0.598996	0.590502
FRRS1_-_100231714.23-P1P2	93	334	261	0.648404	-1.03004	-0.388854
FRRS1_-_100232176.23-P1P2	41	154	132	0.846499	-1.09473	-0.255448
FRS2_+_69864576.23-P1P2	334	739	622	0.0567231	-0.331224	-0.281715
FRS2_+_69864625.23-P1P2	134	262	207	-0.212946	-0.152832	-0.372992
FRS2_-_69864197.23-P1P2	236	377	296	-0.513533	0.138725	-0.382023
FRS2_-_69864233.23-P1P2	92	153	199	0.272719	0.0806763	0.346181
FRS2_-_69864259.23-P1P2	204	419	367	0.00686758	-0.223879	-0.224226
FRS3_+_41747419.23-P1P2	191	441	491	0.521807	-0.392704	0.121889
FRS3_+_41747614.23-P1P2	66	61	96	-0.299775	0.928159	0.62117
FRS3_-_41747206.23-P1P2	150	296	248	-0.114966	-0.166132	-0.288313
FRS3_-_41747214.23-P1P2	348	550	495	-0.332002	0.154158	-0.185059
FRS3_-_41747630.23-P1P2	45	71	126	0.645083	0.156608	0.794477
FRYL_+_48781871.23-P1P2	140	306	285	0.185192	-0.313603	-0.135625
FRYL_+_48781885.23-P1P2	0	0	0
FRYL_+_48782089.23-P1P2	251	297	390	-0.204557	0.571727	0.359956
FRYL_-_48781782.23-P1P2	271	402	561	0.209365	0.2456	0.44775
FRYL_-_48782224.23-P1P2	287	512	347	-0.566458	-0.0205909	-0.594264
FRY_+_32605875.23-P1P2	170	261	296	-0.0402809	0.195987	0.148492
FRY_+_32605893.23-P1P2	219	462	370	-0.0837489	-0.26246	-0.353423
FRY_+_32605912.23-P1P2	187	461	318	-0.0743548	-0.487226	-0.568796
FRY_+_32606303.23-P1P2	186	227	264	-0.335108	0.527113	0.18479
FRY_-_32605892.23-P1P2	152	227	246	-0.145756	0.235881	0.0829104
FRZB_+_183731874.23-P1P2	330	547	633	0.0993961	0.0854274	0.177609
FRZB_-_183731821.23-P1P2	294	219	401	-0.392557	1.23939	0.839616
FRZB_-_183731849.23-P1P2	53	133	136	0.519199	-0.51286	-0.000875172
FRZB_-_183731866.23-P1P2	112	70	208	0.0527415	1.49257	1.5381
FRZB_-_183731869.23-P1P2	75	126	107	-0.327695	0.066041	-0.268869
FSBP_+_95448721.23-ENST00000481490.2	269	462	554	0.201936	0.0342155	0.228938
FSBP_+_95449130.23-ENST00000481490.2	133	197	213	-0.160916	0.247733	0.0796022
FSBP_-_95448683.23-ENST00000481490.2	7	10	5
FSBP_-_95448916.23-ENST00000481490.2	268	487	437	-0.134943	-0.0471866	-0.189344
FSBP_-_95448919.23-ENST00000481490.2	63	109	90	-0.32577	0.0235978	-0.309387
FSCB_+_44976226.23-P1P2	146	48	189	-0.467925	2.41936	1.94422
FSCB_+_44976416.23-P1P2	139	421	328	0.398268	-0.784233	-0.39318
FSCB_+_44976438.23-P1P2	303	471	491	-0.143938	0.178093	0.0269404
FSCB_+_44976442.23-P1P2	139	216	300	0.269534	0.178556	0.440876
FSCB_-_44976107.23-P1P2	198	530	445	0.327962	-0.60599	-0.285243
FSCN1_+_5632430.23-P1	119	96	137	-0.637129	1.12436	0.480014
FSCN1_+_5632548.23-P1	266	576	543	0.189183	-0.30014	-0.118172
FSCN1_+_5632833.23-P1	195	375	490	0.488964	-0.128914	0.352836
FSCN1_+_5643602.23-P2	293	417	523	-0.00443305	0.305355	0.293708
FSCN1_+_5644026.23-P2	249	452	416	-0.0999055	-0.0456748	-0.152795
FSCN1_-_5632463.23-P1	251	424	388	-0.211974	0.0581253	-0.161063
FSCN1_-_5632493.23-P1	187	454	359	0.100602	-0.465152	-0.371764
FSCN1_-_5643586.23-P2	190	469	381	0.163448	-0.489086	-0.332853
FSCN1_-_5643661.23-P2	257	545	433	-0.0877447	-0.269986	-0.364945
FSCN1_-_5643816.23-P2	305	342	485	-0.171168	0.649315	0.470933
FSCN2_+_79495393.23-P1P2	323	491	518	-0.158925	0.210313	0.0441735
FSCN2_+_79495470.23-P1P2	328	584	426	-0.463186	-0.0177704	-0.488171
FSCN2_-_79495409.23-P1P2	562	633	672	-0.582452	0.642867	0.0532002
FSCN2_-_79495420.23-P1P2	324	640	670	0.207824	-0.167576	0.0330336
FSCN2_-_79495453.23-P1P2	278	575	503	0.0151302	-0.233975	-0.226059
FSCN3_+_127233840.23-P1P2	258	448	373	-0.308539	0.0183745	-0.297379
FSCN3_-_127233809.23-P1P2	224	415	384	-0.0627358	-0.0751104	-0.145061
FSCN3_-_127233819.23-P1P2	250	372	341	-0.3925	0.241128	-0.158586
FSCN3_-_127233839.23-P1P2	229	389	346	-0.244919	0.0500796	-0.202054
FSCN3_-_127233859.23-P1P2	332	797	513	-0.212568	-0.448894	-0.668676
FSD1L_+_108210312.23-P1P2	81	87	88	-0.720762	0.711409	-0.0165675
FSD1L_+_108210445.23-P1P2	24	72	83	0.949734	-0.77046	0.172059
FSD1L_+_108210690.23-P1P2	198	344	362	0.0301459	0.0175941	0.0405256
FSD1L_+_108210802.23-P1P2	188	370	405	0.266846	-0.16229	0.0973411
FSD1L_-_108210687.23-P1P2	175	178	242	-0.372691	0.78998	0.410074
FSD1_+_4305034.23-P1P2	236	484	511	0.274193	-0.221718	0.0452607
FSD1_+_4305078.23-P1P2	171	324	314	0.0364249	-0.107495	-0.0782848
FSD1_-_4304627.23-P1P2	284	467	524	0.0433325	0.0969706	0.133089
FSD1_-_4304679.23-P1P2	111	221	164	-0.277207	-0.178984	-0.463406
FSD1_-_4304689.23-P1P2	54	50	54	-0.840343	0.925534	0.0779757
FSD2_+_83474489.23-P1P2	325	522	598	0.0393624	0.130892	0.16304
FSD2_+_83474800.23-P1P2	92	75	130	-0.341537	1.10925	0.760494
FSD2_+_83474812.23-P1P2	327	458	582	-0.00861482	0.328445	0.312616
FSD2_-_83474559.23-P1P2	352	677	648	0.0400751	-0.129078	-0.0962176
FSD2_-_83474760.23-P1P2	21	121	109	1.53552	-1.71204	-0.183734
FSHB_+_30252585.23-P1P2	52	118	129	0.470444	-0.367701	0.0955286
FSHB_+_30252589.23-P1P2	249	371	310	-0.524221	0.239229	-0.292207
FSHB_+_30252612.23-P1P2	341	679	411	-0.570977	-0.179138	-0.757329
FSHB_-_30252595.23-P1P2	237	435	521	0.296053	-0.0616261	0.227212
FSHB_-_30252605.23-P1P2	88	108	129	-0.288548	0.519046	0.223284
FSHR_+_49381159.23-P1P2	70	162	128	0.0303736	-0.396065	-0.372906
FSHR_-_49381435.23-P1P2	151	415	250	-0.112964	-0.644061	-0.764239
FSHR_-_49381544.23-P1P2	205	352	403	0.134813	0.0345507	0.162149
FSHR_-_49381671.23-P1P2	131	190	191	-0.296338	0.27807	-0.0254824
FSHR_-_49381691.23-P1P2	131	150	208	-0.173327	0.619107	0.438565
FSIP1_+_40074980.23-P1P2	207	295	298	-0.314662	0.303418	-0.0184582
FSIP1_+_40074983.23-P1P2	296	488	531	0.00277135	0.0932182	0.0887751
FSIP1_+_40075002.23-P1P2	359	515	505	-0.348044	0.293914	-0.0613446
FSIP1_-_40074652.23-P1P2	270	514	409	-0.241202	-0.114307	-0.362723
FSIP1_-_40074933.23-P1P2	255	408	511	0.162483	0.13643	0.291699
FSIP2_+_186611863.23-P1	12	10	28
FSIP2_+_186611910.23-P1	254	453	529	0.218096	-0.0201804	0.190701
FSIP2_+_186611927.23-P1	193	303	270	-0.355985	0.163785	-0.199414
FSIP2_-_186603554.23-P2	151	279	386	0.513709	-0.0712144	0.43528
FSIP2_-_186603564.23-P2	190	330	335	-0.0221817	0.0180356	-0.0113605
FSIP2_-_186603576.23-P2	142	179	279	0.134031	0.480434	0.60725
FSIP2_-_186603585.23-P2	264	395	500	0.0810468	0.233187	0.30702
FSIP2_-_186603742.23-P2	298	542	543	0.0252965	-0.0484783	-0.0303962
FSIP2_-_186611468.23-P1	309	611	555	0.0045376	-0.169063	-0.17174
FSIP2_-_186611491.23-P1	247	522	609	0.461588	-0.265037	0.189337
FSTL1_+_120169742.23-P1P2	349	341	519	-0.267836	0.847957	0.572907
FSTL1_+_120169816.23-P1P2	19	5	14
FSTL1_-_120169769.23-P1P2	104	203	231	0.310966	-0.150394	0.153358
FSTL1_-_120169804.23-P1P2	184	292	227	-0.537357	0.14824	-0.396332
FSTL1_-_120169811.23-P1P2	205	237	377	0.0385973	0.605239	0.636622
FSTL3_+_676400.23-P1	166	284	410	0.464097	0.0397945	0.496677
FSTL3_+_676406.23-P1	149	204	188	-0.504923	0.361245	-0.150892
FSTL3_+_676469.23-P1	126	254	231	0.0341258	-0.196903	-0.169991
FSTL3_+_676788.23-P1	125	247	189	-0.243885	-0.168081	-0.41918
FSTL3_+_676863.23-P1	174	336	403	0.371349	-0.134872	0.229263
FSTL3_+_680794.23-P2	233	345	455	0.125193	0.248236	0.366215
FSTL3_-_680757.23-P2	301	530	476	-0.179145	-0.00172668	-0.188086
FSTL3_-_680763.23-P2	366	509	492	-0.413529	0.33868	-0.0820629
FSTL3_-_680812.23-P2	118	233	238	0.171831	-0.167041	-0.00242396
FSTL3_-_681123.23-P2	201	333	407	0.17749	0.0861755	0.256451
FSTL4_+_132947767.23-P1P2	257	589	497	0.111134	-0.381997	-0.278077
FSTL4_+_132947772.23-P1P2	62	98	97	-0.194627	0.153989	-0.0478526
FSTL4_+_132948222.23-P1P2	415	769	719	-0.0474629	-0.0753701	-0.130047
FSTL4_-_132947745.23-P1P2	67	142	124	0.0477638	-0.269156	-0.228606
FSTL4_-_132948084.23-P1P2	233	453	440	0.0768302	-0.144679	-0.0750631
FSTL5_+_163085073.23-P1P2	196	435	358	0.0287626	-0.33566	-0.314111
FSTL5_+_163085155.23-P1P2	237	502	464	0.128894	-0.268298	-0.146618
FSTL5_-_163084938.23-P1P2	191	463	305	-0.165107	-0.462937	-0.635259
FSTL5_-_163085024.23-P1P2	201	421	401	0.156063	-0.252123	-0.103274
FSTL5_-_163085110.23-P1P2	315	697	600	0.0892673	-0.331305	-0.249252
FST_+_52776503.23-P1P2	268	424	547	0.188964	0.152671	0.334421
FST_+_52776524.23-P1P2	434	753	826	0.0881034	0.0195474	0.100436
FST_+_52776677.23-P1P2	133	155	310	0.380499	0.59366	0.966944
FST_-_52776650.23-P1P2	343	653	603	-0.0263939	-0.114372	-0.147981
FST_-_52776718.23-P1P2	94	166	129	-0.383705	-0.00594839	-0.396868
FTCD_+_47562172.23-P2	47	190	154	0.871854	-1.20076	-0.336125
FTCD_+_47562228.23-P2	392	605	679	-0.0477854	0.188421	0.133421
FTCD_+_47562608.23-P2	455	673	762	-0.0964189	0.249762	0.146129
FTCD_+_47562611.23-P2	429	895	779	0.0203023	-0.246408	-0.23332
FTCD_+_47575039.23-P1	293	471	507	-0.0492583	0.129676	0.0732031
FTCD_+_47575061.23-P1	78	157	119	-0.230928	-0.194716	-0.432859
FTCD_+_47575266.23-P1	77	322	192	0.477833	-1.24963	-0.77901
FTCD_+_47575445.23-P1	205	624	335	-0.131806	-0.79142	-0.930441
FTCD_+_47575452.23-P1	184	329	289	-0.18898	-0.0238796	-0.220074
FTCD_-_47562204.23-P2	32	72	47		-0.355423	-0.648392
FTH1_+_61734611.23-P1P2	254	278	389	-0.225402	0.684246	0.45163
FTH1_+_61734626.23-P1P2	145	243	200	-0.376396	0.0695988	-0.314012
FTH1_+_61734636.23-P1P2	368	685	726	0.13992	-0.081896	0.05081
FTH1_-_61734588.23-P1P2	19	187	105	1.62597	-2.48446	-0.865705
FTH1_-_61734683.23-P1P2	169	204	288	-0.0712978	0.542956	0.464444
FTHL17_-_31089927.23-P1P2	192	447	498	0.534696	-0.404666	0.122815
FTHL17_-_31090102.23-P1P2	90	144	233	0.53199	0.13643	0.661206
FTHL17_-_31090111.23-P1P2	182	373	409	0.327819	-0.220735	0.0998696
FTHL17_-_31090116.23-P1P2	202	332	304	-0.250627	0.0976742	-0.160167
FTHL17_-_31090125.23-P1P2	113	186	123	-0.718008	0.0955223	-0.6297
FTL_+_49468653.23-P1P2	168	216	203	-0.567325	0.451932	-0.122607
FTL_+_49468852.23-P1P2	194	374	419	0.27055	-0.132479	0.130856
FTL_+_49469010.23-P1P2	138	297	377	0.609553	-0.291292	0.311046
FTL_+_49469019.23-P1P2	122	187	157	-0.47646	0.198345	-0.285329
FTL_-_49468967.23-P1P2	115	269	275	0.417454	-0.41147	-0.00123013
FTMT_+_121188013.23-P1P2	373	523	530	-0.333527	0.326867	-0.0138742
FTMT_-_121187619.23-P1P2	414	518	524	-0.500407	0.491181	-0.0164409
FTMT_-_121187624.23-P1P2	93	264	289	0.795424	-0.690733	0.097476
FTMT_-_121187653.23-P1P2	128	214	236	0.0422997	0.0730352	0.10812
FTMT_-_121188050.23-P1P2	253	369	358	-0.339521	0.270019	-0.0767168
FTO_+_53738427.23-P1P2	18	42	44
FTO_-_53738082.23-P1P2	127	286	221	-0.0411255	-0.356684	-0.405024
FTO_-_53738091.23-P1P2	184	300	393	0.25448	0.109245	0.356511
FTO_-_53738141.23-P1P2	70	142	158	0.334154	-0.205962	0.120978
FTO_-_53738293.23-P1P2	137	270	180	-0.446522	-0.164281	-0.618018
FTSJ1_+_48334667.23-P1P2	317	489	466	-0.284496	0.189151	-0.10256
FTSJ1_+_48334708.23-P1P2	393	601	715	0.0230706	0.201667	0.217523
FTSJ1_+_48335011.23-P1P2	299	484	512	-0.064345	0.119641	0.0480812
FTSJ1_-_48334676.23-P1P2	388	852	891	0.359025	-0.320295	0.0315164
FTSJ1_-_48334972.23-P1P2	156	295	306	0.131642	-0.104667	0.0197611
FTSJ2_+_2281746.23-P1P2	204	408	417	0.191135	-0.185498	-0.00157735
FTSJ2_+_2281797.23-P1P2	264	377	427	-0.146645	0.300476	0.146616
FTSJ2_+_2281800.23-P1P2	190	399	372	0.12896	-0.255887	-0.134142
FTSJ2_-_2281428.23-P1P2	286	585	458	-0.161011	-0.217919	-0.386145
FTSJ2_-_2281615.23-P1P2	350	540	428	-0.550087	0.188898	-0.368404
FTSJ3_+_61904239.23-P1P2	71	154	148	0.219363	-0.302537	-0.0903888
FTSJ3_+_61904393.23-P1P2	310	515	622	0.164303	0.082198	0.239287
FTSJ3_-_61903911.23-P1P2	314	754	649	0.207111	-0.449298	-0.249402
FTSJ3_-_61904882.23-P1P2	234	1017	696	0.732235	-1.30524	-0.580216
FTSJ3_-_61904976.23-P1P2	322	680	582	0.0136151	-0.263972	-0.257571
FUBP1_+_78444704.23-P1P2	210	566	445	0.243073	-0.615911	-0.380052
FUBP1_+_78444710.23-P1P2	133	171	182	-0.387831	0.451932	0.0568865
FUBP1_+_78444713.23-P1P2	104	323	330	0.825539	-0.820448	-0.00212372
FUBP1_-_78444520.23-P1P2	416	751	661	-0.172277	-0.0377272	-0.217218
FUBP1_-_78444574.23-P1P2	590	1065	1173	0.151073	-0.0375644	0.106294
FUBP3_-_133454450.23-P1P2	685	1139	1249	0.0262542	0.0809103	0.0999502
FUBP3_-_133454989.23-P1P2	447	820	677	-0.241462	-0.0608469	-0.309524
FUBP3_-_133454994.23-P1P2	577	874	854	-0.274679	0.21544	-0.0664528
FUBP3_-_133454998.23-P1P2	164	495	418	0.509464	-0.779231	-0.276981
FUBP3_-_133455233.23-P1P2	488	866	909	0.0570558	-0.0129837	0.0368577
FUCA1_+_24194781.23-P1P2	246	363	292	-0.593033	0.253191	-0.347057
FUCA1_+_24194797.23-P1P2	213	481	434	0.186498	-0.360681	-0.181397
FUCA1_-_24194427.23-P1P2	278	701	636	0.353599	-0.519827	-0.173443
FUCA1_-_24194431.23-P1P2	266	519	476	-0.000808006	-0.149806	-0.157829
FUCA1_-_24194766.23-P1P2	356	587	650	0.0282191	0.0930189	0.114024
FUCA2_+_143832792.23-P1P2	121	184	224	0.0481484	0.209803	0.250737
FUCA2_+_143832832.23-P1P2	141	191	220	-0.198535	0.376625	0.170875
FUCA2_+_143832841.23-P1P2	73	143	150	0.198651	-0.155545	0.0358918
FUCA2_-_143832429.23-P1P2	328	463	474	-0.309152	0.317186	0.000819288
FUCA2_-_143832444.23-P1P2	195	276	373	0.0953582	0.313308	0.401452
FUK_+_70488509.23-P1P2	286	742	555	0.116129	-0.560902	-0.451987
FUK_+_70488543.23-P1P2	324	508	630	0.119015	0.165668	0.277468
FUK_+_70488701.23-P1P2	115	190	174	-0.24289	0.0901366	-0.159968
FUK_-_70488529.23-P1P2	176	294	497	0.657327	0.0742615	0.724374
FUK_-_70488551.23-P1P2	152	245	259	-0.0714626	0.125792	0.0471148
FUNDC1_+_44402019.23-P1P2	145	247	319	0.29716	0.0460441	0.33599
FUNDC1_-_44401671.23-P1P2	307	634	584	0.0873864	-0.231742	-0.15157
FUNDC1_-_44401840.23-P1P2	135	225	328	0.440393	0.0775366	0.510715
FUNDC1_-_44401889.23-P1P2	384	726	586	-0.230549	-0.104361	-0.342124
FUNDC1_-_44402055.23-P1P2	314	585	451	-0.31798	-0.0831699	-0.408365
FUNDC2_+_154255549.23-P1P2	352	702	586	-0.105018	-0.181393	-0.293626
FUNDC2_+_154255632.23-P1P2	175	556	432	0.463333	-0.853228	-0.397109
FUNDC2_-_154255352.23-P1P2	140	185	272	0.117836	0.412404	0.523026
FUNDC2_-_154255449.23-P1P2	221	222	330	-0.261924	0.807989	0.538851
FUNDC2_-_154255647.23-P1P2	366	451	494	-0.407676	0.513218	0.098328
FUOM_+_135171494.23-P1P2	338	392	403	-0.586587	0.600672	0.00687061
FUOM_-_135170788.23-P1P2	142	248	186	-0.450932	0.010053	-0.448093
FUOM_-_135171168.23-P1P2	26	104	33		-1.1855	-1.6891
FUOM_-_135171476.23-P1P2	138	260	216	-0.19398	-0.0993412	-0.300536
FUOM_-_135171526.23-P1P2	83	139	157	0.079238	0.0706006	0.142624
FURIN_+_91411839.23-P1	111	170	131	-0.601336	0.199527	-0.409024
FURIN_+_91411858.23-P1	212	467	433	0.189959	-0.324856	-0.142111
FURIN_+_91418965.23-P2	41	100	135	0.87892	-0.471802	0.399904
FURIN_+_91419016.23-P2	134	386	315	0.392775	-0.711866	-0.326305
FURIN_+_91419394.23-P2	173	214	317	0.0333675	0.507663	0.533816
FURIN_-_91411833.23-P1	257	436	296	-0.636515	0.0519424	-0.591787
FURIN_-_91411855.23-P1	182	296	248	-0.393942	0.112843	-0.288313
FURIN_-_91412238.23-P1	338	734	821	0.440016	-0.304255	0.128547
FURIN_-_91418996.23-P2	121	189	251	0.212337	0.171123	0.376246
FURIN_-_91419000.23-P2	218	412	393	0.00985784	-0.103814	-0.101171
FUS_-_31191479.23-P1P2	201	253	322	-0.160478	0.48256	0.314868
FUS_-_31191489.23-P1P2	351	833	689	0.13269	-0.432343	-0.306868
FUS_-_31191552.23-P1P2	43	114	153	0.99078	-0.592123	0.391442
FUS_-_31191558.23-P1P2	195	292	447	0.356457	0.232008	0.581251
FUS_-_31191697.23-P1P2	269	178	383	-0.330605	1.41023	1.07241
FUT10_+_33330631.23-P1P2	185	336	432	0.383163	-0.0464338	0.329515
FUT10_-_33330187.23-P1P2	283	357	481	-0.0751085	0.47938	0.397057
FUT10_-_33330216.23-P1P2	273	567	567	0.214104	-0.239946	-0.0330556
FUT10_-_33330232.23-P1P2	208	371	355	-0.0691078	-0.0203335	-0.0966557
FUT10_-_33330685.23-P1P2	356	543	628	-0.021456	0.205427	0.176757
FUT11_+_75532080.23-P1P2	53	39	91	-0.0604691	1.25702	1.18934
FUT11_+_75532507.23-P1P2	29	97	57	0.134566	-0.92743	-0.800078
FUT11_+_75532609.23-P1P2	260	396	456	-0.0298211	0.207513	0.170478
FUT11_-_75532438.23-P1P2	180	219	251	-0.360653	0.531568	0.163701
FUT11_-_75532461.23-P1P2	10	0	1
FUT1_+_49255453.23-P1P2	339	683	785	0.371064	-0.196098	0.167751
FUT1_+_49255869.23-P1P2	130	290	255	0.131642	-0.343039	-0.218611
FUT1_+_49255886.23-P1P2	230	317	523	0.344834	0.351653	0.689273
FUT1_-_49255812.23-P1P2	185	218	229	-0.532521	0.577699	0.0379639
FUT1_-_49255899.23-P1P2	175	345	291	-0.106679	-0.164739	-0.278633
FUT2_+_49199273.23-P1P2	10	21	31
FUT2_+_49199294.23-P1P2	63	74	130	0.204745	0.582329	0.779859
FUT2_+_49199312.23-P1P2	300	463	497	-0.11206	0.188453	0.0691781
FUT2_+_49199741.23-P1P2	201	427	432	0.263492	-0.272538	-0.0162603
FUT2_-_49199759.23-P1P2	21	55	53	0.49526	-0.57454	-0.0864948
FUT3_-_5850994.23-P1P2	390	797	657	-0.0879241	-0.216603	-0.311742
FUT3_-_5851033.23-P1P2	98	199	153	-0.197665	-0.207413	-0.412292
FUT3_-_5851408.23-P1P2	291	484	552	0.0833058	0.0805143	0.156606
FUT3_-_5851421.23-P1P2	147	273	238	-0.145198	-0.0785826	-0.230995
FUT3_-_5851427.23-P1P2	324	496	551	-0.0742848	0.200156	0.118657
FUT4_+_94277081.23-P1P2	134	246	167	-0.522728	-0.0619231	-0.591866
FUT4_-_94277304.23-P1P2	234	406	478	0.190159	0.019531	0.202475
FUT4_-_94277315.23-P1P2	68	183	160	0.394122	-0.613735	-0.226827
FUT4_-_94277954.23-P1P2	329	493	673	0.192176	0.231002	0.415963
FUT4_-_94277992.23-P1P2	122	226	217	-0.00952944	-0.0749394	-0.0916833
FUT5_+_5903372.23-P1P2	450	959	933	0.211609	-0.277104	-0.0727093
FUT5_+_5903375.23-P1P2	625	1244	1190	0.0886901	-0.178556	-0.0970805
FUT5_+_5903777.23-P1P2	960	1489	1723	0.00347306	0.181265	0.177523
FUT5_-_5903392.23-P1P2	790	1522	1495	0.0798776	-0.131542	-0.0588785
FUT5_-_5903762.23-P1P2	711	1413	1221	-0.0602016	-0.176338	-0.243754
FUT6_+_5838711.23-P1P2	0	0	0
FUT6_-_5838301.23-P1P2	244	269	340	-0.36169	0.673777	0.304873
FUT6_-_5838317.23-P1P2	222	274	395	-0.00905036	0.510886	0.494621
FUT6_-_5838334.23-P1P2	42	55	63	-0.255381	0.42546	0.162865
FUT6_-_5838361.23-P1P2	190	422	399	0.230046	-0.336741	-0.11391
FUT7_+_139926157.23-P1P2	360	651	723	0.165655	-0.0401584	0.118283
FUT7_+_139926452.23-P1P2	9	13	14
FUT7_-_139926057.23-P1P2	65	177	148	0.346742	-0.630736	-0.291208
FUT7_-_139926495.23-P1P2	133	336	216	-0.140738	-0.522533	-0.670485
FUT7_-_139926508.23-P1P2	320	545	672	0.230046	0.0463179	0.269149
FUT8_+_65878655.23-P1P2	262	499	377	-0.315346	-0.114971	-0.437531
FUT8_+_65879057.23-P1P2	61	148	114	0.0618093	-0.464214	-0.409619
FUT8_+_65879914.23-P1P2	355	480	669	0.0738439	0.379287	0.445916
FUT8_-_65878728.23-P1P2	258	561	432	-0.0966831	-0.306128	-0.410025
FUT8_-_65879066.23-P1P2	224	518	372	-0.108539	-0.394951	-0.510705
FUT9_+_96463911.23-P1P2	158	318	255	-0.149771	-0.1946	-0.351585
FUT9_+_96464076.23-P1P2	328	507	673	0.196567	0.186212	0.375565
FUT9_+_96464258.23-P1P2	197	241	304	-0.214468	0.523665	0.301983
FUT9_+_96464278.23-P1P2	139	321	279	0.164837	-0.392986	-0.235364
FUT9_-_96463884.23-P1P2	54	77	109	0.172953	0.302603	0.468342
FUZ_+_50316177.23-P1	361	701	767	0.246884	-0.142913	0.0967566
FUZ_+_50316502.23-P1	269	519	555	0.204538	-0.133626	0.0636977
FUZ_+_50316537.23-P1	228	541	461	0.17539	-0.432093	-0.263917
FUZ_-_50311699.23-P2	279	439	499	-0.00156864	0.160546	0.151763
FUZ_-_50311861.23-P2	204	313	332	-0.137729	0.196909	0.051965
FUZ_-_50312028.23-P2	214	574	559	0.544894	-0.608938	-0.071258
FUZ_-_50312046.23-P2	485	656	664	-0.387145	0.378791	-0.0155682
FUZ_-_50312058.23-P2	174	222	215	-0.535094	0.46303	-0.0792786
FUZ_-_50316299.23-P1	286	660	447	-0.196084	-0.391949	-0.595247
FUZ_-_50316475.23-P1	333	453	398	-0.583097	0.370513	-0.219798
FXN_+_71650715.23-P1P2	258	496	451	-0.034587	-0.128467	-0.170268
FXN_+_71650730.23-P1P2	212	287	369	-0.0407868	0.377516	0.329515
FXN_+_71650990.23-P1P2	274	575	436	-0.170191	-0.254884	-0.432289
FXN_-_71650711.23-P1P2	238	708	546	0.357596	-0.758286	-0.407904
FXN_-_71651127.23-P1P2	231	346	349	-0.245009	0.231623	-0.0206006
FXR1_+_180630917.23-P1P2	168	264	383	0.34854	0.162425	0.503751
FXR1_-_180630488.23-P1P2	256	404	348	-0.3974	0.156291	-0.248324
FXR1_-_180630512.23-P1P2	166	280	348	0.227561	0.0602586	0.280605
FXR1_-_180630825.23-P1P2	160	246	317	0.146068	0.193916	0.332769
FXR1_-_180630862.23-P1P2	118	191	290	0.456923	0.119716	0.569425
FXR2_+_7517798.23-P1P2	184	380	413	0.326093	-0.231791	0.0870868
FXR2_+_7518141.23-P1P2	560	736	846	-0.245112	0.420223	0.167896
FXR2_-_7517788.23-P1P2	353	667	479	-0.399986	-0.103516	-0.510717
FXR2_-_7517807.23-P1P2	425	657	559	-0.444958	0.186072	-0.266101
FXR2_-_7517816.23-P1P2	550	1039	1134	0.203574	-0.10319	0.0931694
FXYD1_+_35629738.23-P1P2	292	401	536	0.0359213	0.356868	0.385575
FXYD1_+_35629767.23-P1P2	317	374	361	-0.652827	0.575947	-0.084095
FXYD1_+_35629788.23-P1P2	151	262	286	0.0811233	0.0194839	0.0933928
FXYD1_+_35629832.23-P1P2	280	509	381	-0.395979	-0.0477366	-0.45093
FXYD1_-_35629914.23-P1P2	65	265	81	-0.522861	-1.21298	-1.74305
FXYD2_+_117695367.23-P1	102	111	132	-0.468375	0.692512	0.216923
FXYD2_+_117695370.23-P1	114	173	225	0.140548	0.212764	0.346097
FXYD2_+_117698373.23-P2	134	224	224	-0.0990776	0.0732365	-0.0330556
FXYD2_+_117698708.23-P2	177	267	350	0.143262	0.221412	0.35746
FXYD2_+_117698783.23-P2	269	477	557	0.209728	-0.0118809	0.190632
FXYD2_-_117695004.23-P1	264	268	448	-0.0773825	0.792807	0.70821
FXYD2_-_117695307.23-P1	143	154	257	0.00540988	0.707587	0.705782
FXYD2_-_117695409.23-P1	127	213	207	-0.135541	0.0684773	-0.0742782
FXYD2_-_117698401.23-P2	181	285	240	-0.433299	0.15953	-0.280983
FXYD2_-_117698753.23-P2	220	353	451	0.195281	0.132338	0.320404
FXYD3_+_35606709.23-P1P2	259	490	484	0.0617116	-0.105327	-0.0508303
FXYD3_+_35607218.23-P1P2	171	122	245	-0.321558	1.30162	0.972845
FXYD3_+_35607295.23-P1P2	554	910	1043	0.0724379	0.0985216	0.163745
FXYD3_-_35607416.23-P1P2	223	326	450	0.172538	0.266674	0.431997
FXYD3_-_35607602.23-P1P2	243	412	440	0.0162039	0.0528142	0.0618036
FXYD4_+_43867066.23-P1P2	120	317	216	0.00765357	-0.586946	-0.586507
FXYD4_+_43867085.23-P1P2	71	97	79	-0.68631	0.364336	-0.329188
FXYD4_+_43867108.23-P1P2	208	495	415	0.156184	-0.436343	-0.287373
FXYD4_+_43867541.23-P1P2	76	105	110	-0.306911	0.348184	0.0340586
FXYD4_+_43867554.23-P1P2	102	227	181	-0.0129228	-0.339621	-0.359758
FXYD5_+_35645659.23-P1P2	191	259	304	-0.169845	0.375123	0.198064
FXYD5_+_35645668.23-P1P2	187	440	388	0.212675	-0.419963	-0.214502
FXYD5_+_35645707.23-P1P2	10	19	28
FXYD5_+_35645837.23-P1P2	78	194	142	0.0240016	-0.500008	-0.483221
FXYD5_+_35646079.23-P1P2	168	197	259	-0.215852	0.584768	0.361701
FXYD6-FXYD2_+_117747091.23-P1P2	321	604	541	-0.087288	-0.0974731	-0.191976
FXYD6-FXYD2_+_117747421.23-P1P2	109	177	212	0.119393	0.115081	0.227259
FXYD6-FXYD2_-_117746975.23-P1P2	13	38	42
FXYD6-FXYD2_-_117747340.23-P1P2	301	452	542	0.00818603	0.227943	0.228915
FXYD6-FXYD2_-_117747358.23-P1P2	363	557	639	-0.024497	0.196794	0.165083
FXYD6_+_117747091.23-P1P2	321	604	541	-0.087288	-0.0974731	-0.191976
FXYD6_+_117747321.23-P1P2	43	142	75	-0.0377894	-0.90898	-0.953984
FXYD6_+_117747332.23-P1P2	203	453	465	0.355408	-0.343529	0.00466409
FXYD6_-_117746975.23-P1P2	13	38	42
FXYD6_-_117747340.23-P1P2	301	452	542	0.00818603	0.227943	0.228915
FXYD7_+_35634429.23-P1P2	103	215	244	0.403893	-0.24719	0.149489
FXYD7_-_35634397.23-P1P2	143	274	297	0.214104	-0.123659	0.0832315
FXYD7_-_35634527.23-P1P2	155	279	354	0.351138	-0.0334947	0.310429
FXYD7_-_35634567.23-P1P2	343	544	498	-0.302406	0.149104	-0.160516
FXYD7_-_35634579.23-P1P2	146	283	265	0.0196807	-0.140331	-0.127865
FYB_+_39202739.23-P2	335	513	652	0.120368	0.199704	0.312858
FYB_+_39203039.23-P2	448	561	710	-0.176023	0.49	0.306763
FYB_+_39203043.23-P2	282	705	534	0.0808012	-0.507426	-0.433839
FYB_+_39203058.23-P2	280	436	562	0.1648	0.175601	0.333186
FYB_+_39203079.23-P2	319	595	702	0.297571	-0.084831	0.205526
FYB_+_39219578.23-P1	442	769	775	-0.0301934	0.015565	-0.0218429
FYB_+_39219599.23-P1	435	976	771	-0.0146279	-0.351364	-0.373206
FYB_+_39219612.23-P1	346	568	500	-0.309187	0.0993833	-0.217018
FYB_-_39219261.23-P1	346	669	806	0.379664	-0.136732	0.235718
FYB_-_39219566.23-P1	324	534	607	0.0653594	0.0936563	0.151801
FYCO1_+_46036915.23-P1P2	476	761	827	-0.0434176	0.137567	0.0869353
FYCO1_-_46036856.23-P1P2	83	66	200	0.428473	1.14515	1.56641
FYCO1_-_46037113.23-P1P2	410	762	746	0.0232084	-0.0796649	-0.0636709
FYCO1_-_46037275.23-P1P2	378	630	496	-0.448389	0.0775366	-0.378067
FYCO1_-_46037317.23-P1P2	129	122	132	-0.807176	0.894992	0.0806012
FYN_+_112194476.23-P1P2	192	307	387	0.170884	0.13737	0.301039
FYN_+_112194573.23-P1P2	136	377	271	0.154343	-0.656456	-0.509327
FYN_+_112194611.23-P1P2	499	845	946	0.082457	0.0545907	0.129833
FYN_-_112194552.23-P1P2	606	1223	1153	0.0876595	-0.198533	-0.118087
FYN_-_112194589.23-P1P2	159	342	347	0.285566	-0.290467	-0.0121162
FYTTD1_+_197476800.23-P1P2	192	394	256	-0.425306	-0.222587	-0.655107
FYTTD1_+_197476815.23-P1P2	417	456	572	-0.384376	0.685516	0.293926
FYTTD1_-_197476759.23-P1P2	157	170	176	-0.675532	0.699732	0.0169851
FYTTD1_-_197476783.23-P1P2	191	413	575	0.749646	-0.298067	0.444365
FYTTD1_-_197477174.23-P1P2	178	279	335	0.0719405	0.166114	0.23084
FZD10_+_130647086.23-P1P2	165	384	246	-0.264151	-0.404138	-0.675504
FZD10_+_130647143.23-P1P2	89	217	214	0.42539	-0.471316	-0.0531398
FZD10_+_130647148.23-P1P2	114	331	316	0.630547	-0.723295	-0.0999622
FZD10_+_130647197.23-P1P2	123	189	190	-0.213002	0.194774	-0.0254424
FZD10_-_130647180.23-P1P2	198	206	241	-0.556811	0.757358	0.193333
FZD1_+_90894213.23-P1P2	250	456	446	-0.00522772	-0.0526035	-0.0650457
FZD1_-_90893889.23-P1P2	81	170	181	0.319653	-0.255039	0.0573994
FZD1_-_90893938.23-P1P2	112	178	185	-0.116317	0.146124	0.0225925
FZD1_-_90893947.23-P1P2	231	277	425	0.0392267	0.552509	0.584521
FZD1_-_90894062.23-P1P2	381	675	721	0.0798649	-0.0105943	0.0620562
FZD2_+_42634904.23-P1P2	30	62	51	-0.0748086	-0.232804	-0.314827
FZD2_+_42634908.23-P1P2	456	763	925	0.180076	0.071853	0.244715
FZD2_+_42635265.23-P1P2	232	369	390	-0.090994	0.145006	0.0467977
FZD2_-_42634875.23-P1P2	112	146	223	0.153202	0.432033	0.57802
FZD2_-_42635272.23-P1P2	100	196	224	0.323155	-0.156351	0.15959
FZD3_+_28351759.23-P1P2	177	246	258	-0.296722	0.339593	0.0356572
FZD3_+_28351778.23-P1P2	111	220	187	-0.0878647	-0.172442	-0.267521
FZD3_+_28352166.23-P1P2	264	325	474	0.0040058	0.5146	0.511392
FZD3_-_28351752.23-P1P2	280	347	405	-0.307848	0.504993	0.189931
FZD3_-_28351792.23-P1P2	177	199	375	0.242798	0.645483	0.881067
FZD4_+_86666380.23-P1P2	53	52	101	0.0899477	0.841983	0.924716
FZD4_-_86666141.23-P1P2	580	1174	1259	0.27781	-0.202805	0.0677903
FZD4_-_86666246.23-P1P2	124	98	182	-0.286745	1.15399	0.860029
FZD4_-_86666257.23-P1P2	82	247	189	0.364347	-0.776313	-0.41918
FZD4_-_86666347.23-P1P2	259	722	599	0.369261	-0.664545	-0.302498
FZD5_+_208634555.23-P1P2	133	227	218	-0.127441	0.0432361	-0.0914197
FZD5_+_208634593.23-P1P2	347	484	563	-0.142144	0.334431	0.185072
FZD5_-_208634124.23-P1P2	52	47	112	0.266572	0.960353	1.21971
FZD5_-_208634601.23-P1P2	44	60	50	-0.655919	0.367043	-0.29609
FZD5_-_208634609.23-P1P2	295	406	443	-0.253752	0.353737	0.0927714
FZD6_+_104311141.23-P1P2	82	43	136	-0.110432	1.74579	1.62814
FZD6_+_104311147.23-P1P2	70	68	107	-0.228159	0.856322	0.620949
FZD6_-_104311117.23-P1P2	202	171	269	-0.427092	1.05486	0.620554
FZD6_-_104311144.23-P1P2	307	722	599	0.123974	-0.419258	-0.302498
FZD6_-_104311167.23-P1P2	115	252	209	0.0215257	-0.317288	-0.302976
FZD7_+_202899042.23-P1P2	73	114	161	0.300749	0.171437	0.464971
FZD7_+_202899349.23-P1P2	158	307	393	0.474261	-0.143812	0.323235
FZD7_+_202899389.23-P1P2	173	371	283	-0.130313	-0.286145	-0.423673
FZD7_+_202899394.23-P1P2	324	458	506	-0.1972	0.315148	0.110734
FZD7_-_202898958.23-P1P2	192	396	373	0.117726	-0.229892	-0.11938
FZD8_+_35930346.23-P1P2	216	502	483	0.320649	-0.402154	-0.0887198
FZD8_-_35929831.23-P1P2	158	239	227	-0.317576	0.217416	-0.107374
FZD8_-_35929942.23-P1P2	147	190	249	-0.0800137	0.444319	0.357091
FZD8_-_35929969.23-P1P2	276	632	419	-0.238061	-0.380754	-0.62603
FZD8_-_35929999.23-P1P2	411	568	670	-0.135321	0.34775	0.205215
FZD9_+_72848568.23-P1P2	132	265	255	0.109616	-0.190952	-0.0885507
FZD9_-_72848181.23-P1P2	301	355	500	-0.108179	0.576447	0.461053
FZD9_-_72848184.23-P1P2	76	172	175	0.36294	-0.363835	-0.00810922
FZD9_-_72848223.23-P1P2	96	193	156	-0.139904	-0.192992	-0.34011
FZD9_-_72848584.23-P1P2	92	199	213	0.370804	-0.29856	0.0650294
FZR1_+_3506324.23-P1P2	278	324	392	-0.344575	0.593593	0.241804
FZR1_+_3506327.23-P1P2	249	544	546	0.292412	-0.312959	-0.0277613
FZR1_+_3506347.23-P1P2	183	381	365	0.155709	-0.243445	-0.0949501
FZR1_-_3506337.23-P1P2	265	464	478	0.0106749	0.00636975	0.00983024
FZR1_-_3506365.23-P1P2	291	369	424	-0.297298	0.471901	0.167388
G0S2_+_209849231.23-P1P2	171	272	275	-0.154908	0.144892	-0.0172306
G0S2_-_209848764.23-P1P2	121	146	251	0.212337	0.543541	0.748663
G0S2_-_209848781.23-P1P2	145	261	299	0.203749	-0.0334947	0.16304
G0S2_-_209848817.23-P1P2	83	203	205	0.464097	-0.475794	-0.0189114
G0S2_-_209849209.23-P1P2	216	190	301	-0.361611	0.999534	0.630708
G2E3_+_31028312.23-P1P2	130	211	244	0.0680262	0.115771	0.176583
G2E3_+_31028381.23-P1P2	569	1144	879	-0.212909	-0.193084	-0.413208
G2E3_+_31028412.23-P1P2	295	402	468	-0.17455	0.368022	0.186257
G2E3_-_31028342.23-P1P2	37	114	102	0.622629	-0.808934	-0.19352
G2E3_-_31028393.23-P1P2	203	461	440	0.27568	-0.368785	-0.100319
G3BP1_+_151151548.23-P1P2	137	489	275	0.164912	-1.02116	-0.863458
G3BP1_+_151151627.23-P1P2	344	797	619	0.00718751	-0.397669	-0.397696
G3BP1_-_151151499.23-P1P2	282	569	443	-0.188732	-0.198231	-0.394178
G3BP1_-_151151536.23-P1P2	278	550	540	0.117531	-0.169845	-0.0595278
G3BP1_-_151151664.23-P1P2	230	426	426	0.0488762	-0.0747174	-0.0330556
G3BP2_+_76598126.23-P1P2	252	464	438	-0.0428362	-0.0661989	-0.11625
G3BP2_+_76598272.23-P1P2	190	217	279	-0.286078	0.622807	0.329515
G3BP2_+_76598512.23-P1P2	205	288	400	0.124033	0.324057	0.440876
G3BP2_+_76598520.23-P1P2	411	754	596	-0.304169	-0.0609239	-0.372308
G3BP2_-_76598591.23-P1P2	143	321	285	0.154603	-0.352056	-0.204667
G6PC2_+_169757849.23-P1P2	335	696	580	-0.0484515	-0.240424	-0.29609
G6PC2_+_169757897.23-P1P2	82	102	94	-0.643306	0.499629	-0.150892
G6PC2_-_169757858.23-P1P2	94	91	129	-0.383705	0.861296	0.470377
G6PC2_-_169757948.23-P1P2	93	353	256	0.620498	-1.10986	-0.49658
G6PC2_-_169758033.23-P1P2	151	360	374	0.468146	-0.438946	0.0219858
G6PC3_+_42148275.23-P1P2	171	368	357	0.221584	-0.291207	-0.0768373
G6PC3_+_42148290.23-P1P2	271	540	480	-0.0156018	-0.180164	-0.202981
G6PC3_+_42148328.23-P1P2	396	596	705	-0.00822051	0.22469	0.209255
G6PC3_+_42148587.23-P1P2	178	138	332	0.0589627	1.18171	1.23346
G6PC3_+_42148615.23-P1P2	154	259	341	0.306498	0.0644804	0.363764
G6PC_+_41053017.23-P1P2	99	205	216	0.285188	-0.235621	0.0423518
G6PC_+_41053224.23-P1P2	173	308	368	0.24859	-0.0176561	0.22372
G6PC_+_41053248.23-P1P2	70	182	210	0.744619	-0.564009	0.173395
G6PC_-_41052854.23-P1P2	97	215	178	0.0354773	-0.333778	-0.305515
G6PC_-_41052899.23-P1P2	105	217	206	0.131912	-0.232804	-0.108106
G6PD_+_153775743.23-P1P2	331	737	645	0.122125	-0.340331	-0.225421
G6PD_+_153775754.23-P1P2	162	467	402	0.470858	-0.712927	-0.249283
G6PD_-_153775633.23-P1P2	171	351	313	0.031823	-0.222973	-0.198364
G6PD_-_153775730.23-P1P2	303	549	486	-0.158705	-0.0429862	-0.208905
G6PD_-_153775790.23-P1P2	155	168	198	-0.487111	0.698309	0.203984
GAA_+_78075599.23-P1P2	110	218	204	0.0507223	-0.172322	-0.128815
GAA_+_78075602.23-P1P2	214	421	384	0.00315218	-0.161707	-0.16577
GAA_+_78075795.23-P1P2	122	347	228	0.0618093	-0.693552	-0.638957
GAA_+_78075802.23-P1P2	237	398	381	-0.155439	0.0666208	-0.096033
GAA_-_78075387.23-P1P2	314	490	647	0.202658	0.172485	0.367928
GAB1_+_144258463.23-P1P2	144	351	302	0.228136	-0.4709	-0.249978
GAB1_-_144258058.23-P1P2	120	187	258	0.263993	0.174498	0.431277
GAB1_-_144258085.23-P1P2	324	666	668	0.203511	-0.225026	-0.0287297
GAB1_-_144258106.23-P1P2	160	464	317	0.146068	-0.721551	-0.582698
GAB1_-_144258109.23-P1P2	101	136	326	0.850173	0.385251	1.22821
GAB2_-_78128468.23-P1P2	132	199	171	-0.466885	0.222272	-0.251828
GAB2_-_78128828.23-P1P2	161	327	302	0.0671445	-0.207728	-0.147798
GAB2_-_78128856.23-P1P2	59	97	96	-0.138024	0.0972324	-0.0480059
GAB2_-_78128859.23-P1P2	247	555	458	0.0504932	-0.353475	-0.310196
GAB2_-_78128897.23-P1P2	117	250	237	0.178035	-0.280917	-0.110097
GAB3_+_153978918.23-P1P2	205	319	271	-0.437674	0.17657	-0.268319
GAB3_+_153979289.23-P1P2	0	0	0
GAB3_-_153978931.23-P1P2	23	32	27
GAB3_-_153979155.23-P1P2	176	404	405	0.362003	-0.384278	-0.029489
GAB3_-_153979304.23-P1P2	210	316	280	-0.425306	0.224967	-0.207553
GAB4_+_17488869.23-P1P2	268	590	362	-0.406587	-0.32398	-0.737781
GAB4_+_17488891.23-P1P2	104	141	132	-0.496389	0.375391	-0.128213
GAB4_-_17488489.23-P1P2	380	556	574	-0.245292	0.265417	0.0129103
GAB4_-_17488683.23-P1P2	37	42	51	-0.377371		0.247052
GAB4_-_17488855.23-P1P2	51	90	29	-1.65479	-0.00492556	-1.66693
GABARAPL1_+_10365575.23-P1P2	165	392	372	0.332493	-0.433885	-0.108607
GABARAPL1_+_10365891.23-P1P2	281	686	592	0.234684	-0.473136	-0.245667
GABARAPL1_+_10365944.23-P1P2	107	196	172	-0.155546	-0.0587407	-0.221501
GABARAPL1_+_10366059.23-P1P2	416	614	676	-0.139904	0.252847	0.105729
GABARAPL1_-_10365835.23-P1P2	272	397	561	0.204051	0.26897	0.465806
GABARAPL2_+_75600305.23-P1P2	326	532	494	-0.240704	0.107948	-0.139971
GABARAPL2_+_75600308.23-P1P2	215	442	323	-0.253146	-0.225208	-0.485568
GABARAPL2_+_75600545.23-P1P2	409	637	652	-0.167572	0.17531	0.000523014
GABARAPL2_+_75600802.23-P1P2	316	531	617	0.125003	0.0657149	0.183503
GABARAPL2_-_75600711.23-P1P2	254	446	448	-0.0216731	0.00228698	-0.0266006
GABARAP_+_7145359.23-P1P2	124	330	400	0.849317	-0.597624	0.244478
GABARAP_-_7145349.23-P1P2	221	367	306	-0.370858	0.0827685	-0.295304
GABARAP_-_7145679.23-P1P2	367	649	644	-0.0290627	-0.00793622	-0.0442134
GABARAP_-_7145696.23-P1P2	276	351	401	-0.301409	0.467699	0.159076
GABARAP_-_7145749.23-P1P2	261	542	497	0.0888527	-0.239741	-0.158103
GABBR1_+_29595399.23-P1	311	625	584	0.0687105	-0.192439	-0.130943
GABBR1_+_29595758.23-P1	409	780	796	0.120324	-0.116871	-0.00376127
GABBR1_+_29595761.23-P1	336	685	797	0.405775	-0.213141	0.18542
GABBR1_+_29595764.23-P1	494	858	951	0.104591	0.0180356	0.115412
GABBR1_+_29600388.23-P2	44	104	107	0.441692	-0.426506	0.00797169
GABBR1_+_29600584.23-P2	189	201	371	0.13269	0.725693	0.851168
GABBR1_+_29600743.23-P2	70	69	147	0.230046	0.835261	1.05809
GABBR1_+_29600967.23-P2	394	508	613	-0.202652	0.447869	0.238003
GABBR1_-_29595723.23-P1	89	210	221	0.471826	-0.42401	0.0406015
GABBR1_-_29600936.23-P2	60	59	105	-0.0329884	0.83875	0.798547
GABBR2_+_101470817.23-P1P2	502	867	950	0.0798968	0.0261576	0.0988399
GABBR2_+_101470820.23-P1P2	328	702	648	0.141955	-0.283273	-0.148533
GABBR2_-_101470734.23-P1P2	281	428	416	-0.27433	0.207462	-0.0740828
GABBR2_-_101470780.23-P1P2	252	532	567	0.329582	-0.2635	0.0588669
GABBR2_-_101471174.23-P1P2	403	505	630	-0.195771	0.488999	0.286013
GABPA_+_27107275.23-P1P2	176	289	248	-0.345579	0.0990081	-0.253785
GABPA_+_27107633.23-P1P2	738	1206	1187	-0.154716	0.105965	-0.0559655
GABPA_+_27107761.23-P1P2	298	585	602	0.174108	-0.158622	0.00827128
GABPA_+_27107880.23-P1P2	1323	2192	2422	0.0320425	0.0860675	0.110895
GABPA_-_27107317.23-P1P2	715	1349	1220	-0.0694773	-0.101373	-0.178065
GABPB1_+_50646847.23-P1P2	178	330	375	0.23467	-0.0760866	0.151369
GABPB1_+_50647346.23-P1P2	289	426	437	-0.24378	0.254718	0.00372427
GABPB1_+_50647470.23-P1P2	377	547	621	-0.120315	0.277526	0.149997
GABPB1_-_50646899.23-P1P2	205	307	372	0.0193354	0.231887	0.244008
GABPB1_-_50646909.23-P1P2	277	358	402	-0.303034	0.444429	0.13418
GABPB2_+_151043248.23-P1P2	253	472	511	0.173843	-0.0851473	0.0814809
GABPB2_+_151043691.23-P1P2	632	1026	1190	0.0726218	0.115468	0.180875
GABPB2_-_151043602.23-P1P2	244	347	410	-0.0916006	0.306448	0.207633
GABPB2_-_151043701.23-P1P2	497	572	797	-0.159009	0.611733	0.445509
GABPB2_-_151043704.23-P1P2	170	392	391	0.361291	-0.390817	-0.0367406
GABRA1_+_161275363.23-P1P2	172	382	299	-0.0426064	-0.336662	-0.386483
GABRA1_+_161275377.23-P1P2	161	277	258	-0.160033	0.0316769	-0.13557
GABRA1_-_161275214.23-P1P2	166	284	331	0.155305	0.0397945	0.187885
GABRA1_-_161275421.23-P1P2	196	252	317	-0.146714	0.451932	0.298004
GABRA1_-_161275618.23-P1P2	138	313	307	0.313227	-0.366992	-0.0609796
GABRA2_+_46391640.23-P1P2	180	223	335	0.0558209	0.505455	0.554062
GABRA2_+_46391927.23-P1P2	105	296	160	-0.232661	-0.680706	-0.920581
GABRA2_-_46391974.23-P1P2	462	662	783	-0.0792239	0.295564	0.209126
GABRA2_-_46391977.23-P1P2	182	223	371	0.187137	0.521397	0.70132
GABRA2_-_46392008.23-P1P2	199	283	305	-0.224303	0.306469	0.0749516
GABRA3_+_151619477.23-P1P2	161	385	408	0.501165	-0.443296	0.0506551
GABRA3_+_151619682.23-P1P2	153	435	277	0.016011	-0.692982	-0.684185
GABRA3_+_151619738.23-P1P2	269	417	361	-0.415951	0.182061	-0.241104
GABRA3_-_151619272.23-P1P2	126	252	274	0.280409	-0.185498	0.0876966
GABRA3_-_151619548.23-P1P2	111	164	197	-0.0127074	0.251366	0.231444
GABRA4_+_46995154.23-P1P2	106	105	213	0.166446	0.828177	0.987409
GABRA4_+_46995178.23-P1P2	149	252	233	-0.195326	0.0563908	-0.146149
GABRA4_-_46995083.23-P1P2	20	54	50	0.481585	-0.618457	-0.144087
GABRA4_-_46995086.23-P1P2	139	131	235	-0.0827675	0.90002	0.810038
GABRA4_-_46995518.23-P1P2	126	241	191	-0.240194	-0.121107	-0.368516
GABRA5_+_27112611.23-P1P2	387	545	549	-0.335871	0.32058	-0.0225057
GABRA5_-_27112253.23-P1P2	220	583	553	0.489433	-0.59149	-0.109272
GABRA5_-_27112425.23-P1P2	409	519	596	-0.297132	0.470868	0.166522
GABRA5_-_27112595.23-P1P2	166	526	330	0.150939	-0.849377	-0.705652
GABRA5_-_27112641.23-P1P2	309	584	551	-0.00589785	-0.103859	-0.116972
GABRA6_+_161112696.23-P1P2	20	51	41		-0.535995	-0.347929
GABRA6_+_161112773.23-P1P2	83	134	208	0.485057	0.123452	0.601295
GABRA6_+_161113094.23-P1P2	16	28	20
GABRA6_-_161112962.23-P1P2	235	292	416	-0.0164206	0.501195	0.47756
GABRA6_-_161113235.23-P1P2	42	66	150	0.996158	0.162425	1.15137
GABRB1_+_47033598.23-P1P2	282	371	652	0.368833	0.418778	0.780397
GABRB1_+_47033606.23-P1P2	88	119	242	0.619088	0.379116	0.99099
GABRB1_+_47034051.23-P1P2	271	444	399	-0.282247	0.102235	-0.187227
GABRB1_-_47033589.23-P1P2	372	707	688	0.0467626	-0.111905	-0.0723572
GABRB1_-_47034022.23-P1P2	257	730	502	0.125576	-0.691626	-0.573265
GABRB2_+_160973696.23-P1P2	200	412	469	0.389245	-0.228142	0.153888
GABRB2_-_160973248.23-P1P2	91	236	255	0.646215	-0.560346	0.0786548
GABRB2_-_160973253.23-P1P2	100	188	181	0.0156464	-0.0962305	-0.0877985
GABRB2_-_160973456.23-P1P2	122	129	279	0.353041	0.734012	1.07984
GABRB2_-_160973590.23-P1P2	517	790	922	-0.00574086	0.202814	0.189859
GABRB3_+_27017780.23-P1P2	476	690	883	0.0511085	0.278867	0.322761
GABRB3_+_27018023.23-P1P2	281	546	564	0.164782	-0.143829	0.0137386
GABRB3_+_27018148.23-P1P2	458	821	916	0.159657	-0.0275324	0.12491
GABRB3_+_27018151.23-P1P2	552	842	747	-0.403903	0.20535	-0.205768
GABRB3_+_27018161.23-P1P2	373	665	646	-0.0479848	-0.0196765	-0.0748758
GABRD_+_1950823.23-P1P2	173	468	397	0.358024	-0.621234	-0.270425
GABRD_+_1951088.23-P1P2	231	437	353	-0.228568	-0.105238	-0.341021
GABRD_+_1951115.23-P1P2	358	755	648	0.0156909	-0.262015	-0.253538
GABRD_-_1951194.23-P1P2	448	560	766	-0.0664977	0.492574	0.418862
GABRD_-_1951258.23-P1P2	449	938	762	-0.0772678	-0.24837	-0.332853
GABRE_+_151142699.23-P1P2	206	322	308	-0.260057	0.170086	-0.0971859
GABRE_+_151142720.23-P1P2	261	402	544	0.219214	0.191357	0.403356
GABRE_-_151142725.23-P1P2	502	625	809	-0.151891	0.498333	0.339228
GABRE_-_151143078.23-P1P2	243	307	389	-0.161529	0.47722	0.308476
GABRE_-_151143149.23-P1P2	444	722	605	-0.393968	0.113063	-0.288119
GABRG1_+_46125536.23-P1P2	151	172	274	0.019284	0.626642	0.638712
GABRG1_+_46125809.23-P1P2	218	372	426	0.126182	0.0435277	0.162495
GABRG1_+_46125869.23-P1P2	125	323	235	0.0703893	-0.555104	-0.491929
GABRG1_-_46126023.23-P1P2	337	399	489	-0.303257	0.570862	0.26039
GABRG1_-_46126061.23-P1P2	224	427	487	0.28008	-0.116235	0.15663
GABRG2_+_161495106.23-P1P2	92	143	223	0.436995	0.178193	0.607973
GABRG2_-_161495256.23-P1P2	198	405	301	-0.23608	-0.217919	-0.461214
GABRG2_-_161495269.23-P1P2	154	374	339	0.298012	-0.465606	-0.174809
GABRG2_-_161495518.23-P1P2	402	894	717	-0.00556572	-0.338577	-0.351357
GABRG2_-_161495543.23-P1P2	191	293	297	-0.203453	0.197174	-0.0134933
GABRG3_+_27216363.23-P1P2	413	757	723	-0.0324895	-0.0596493	-0.0993532
GABRG3_+_27216537.23-P1P2	62	90	160	0.527388	0.276845	0.797019
GABRG3_+_27216711.23-P1P2	273	584	491	0.00647874	-0.282565	-0.283301
GABRG3_-_27216525.23-P1P2	889	1626	1370	-0.216423	-0.0565697	-0.280207
GABRG3_-_27216788.23-P1P2	305	405	586	0.101748	0.40539	0.499923
GABRP_+_170209722.23-P1P2	203	338	433	0.252544	0.0789587	0.324288
GABRP_+_170210726.23-P1P2	91	100	143	-0.188267	0.678441	0.48296
GABRP_-_170210741.23-P1P2	72	112	126	-0.0329884	0.177072	0.136869
GABRP_-_170210765.23-P1P2	153	406	320	0.224197	-0.593446	-0.376463
GABRP_-_170210772.23-P1P2	185	358	278	-0.252784	-0.137932	-0.39793
GABRQ_+_151806345.23-P1P2	577	855	1030	-0.00434222	0.247149	0.235592
GABRQ_+_151806402.23-P1P2	310	553	542	-0.0343187	-0.0205091	-0.0620422
GABRQ_+_151806567.23-P1P2	123	159	265	0.266991	0.444134	0.70391
GABRQ_+_151806596.23-P1P2	286	437	468	-0.12985	0.202884	0.0658197
GABRQ_+_151806776.23-P1P2	221	547	462	0.223503	-0.492992	-0.276704
GABRR1_+_89926587.23-P1P2	237	249	273	-0.636329	0.743244	0.0996996
GABRR1_+_89927012.23-P1P2	175	280	309	-0.0200914	0.13643	0.109124
GABRR1_+_89927034.23-P1P2	53	120	195	1.03907	-0.364468	0.667384
GABRR1_-_89926688.23-P1P2	92	109	186	0.175254	0.56988	0.737919
GABRR1_-_89927043.23-P1P2	83	160	126	-0.238103	-0.132386	-0.377704
GABRR2_+_90024955.23-P1P2	73	103	104	-0.329728	0.317826	-0.0191164
GABRR2_+_90024973.23-P1P2	353	740	587	-0.106651	-0.253355	-0.36722
GABRR2_-_90024557.23-P1P2	229	328	401	-0.0320887	0.296154	0.256851
GABRR2_-_90024949.23-P1P2	509	895	834	-0.127962	0.000280169	-0.134896
GABRR2_-_90024984.23-P1P2	499	759	756	-0.240997	0.209442	-0.0387692
GABRR3_+_97753732.23-P1P2	312	545	491	-0.186166	0.00979199	-0.183589
GABRR3_+_97754091.23-P1P2	213	289	377	-0.0166322	0.374286	0.350439
GABRR3_-_97753709.23-P1P2	98	166	162	-0.115203	0.0541726	-0.068245
GABRR3_-_97753738.23-P1P2	307	460	469	-0.228994	0.231107	-0.00510152
GABRR3_-_97754160.23-P1P2	29	8	67	0.367765		3.03303
GAD1_+_171673381.23-P1P2	182	540	444	0.446278	-0.754519	-0.315455
GAD1_+_171673475.23-P1P2	301	779	675	0.324781	-0.557358	-0.239791
GAD1_+_171673776.23-P1P2	415	690	610	-0.284645	0.0810172	-0.210843
GAD1_-_171673442.23-P1P2	192	395	353	0.0382185	-0.226244	-0.19524
GAD1_-_171673809.23-P1P2	304	687	578	0.0866548	-0.361737	-0.282296
GAD2_+_26505385.23-P1P2	37	207	93	0.489362	-1.66953	-1.18738
GAD2_+_26505735.23-P1P2	206	340	443	0.264319	0.0916118	0.348716
GAD2_+_26505978.23-P1P2	76	214	220	0.693089	-0.679037	0.00683715
GAD2_+_26506126.23-P1P2	277	593	495	-0.00280079	-0.283644	-0.293659
GAD2_-_26505751.23-P1P2	338	481	435	-0.476351	0.305489	-0.178077
GADD45A_+_68151345.23-P1P2	287	595	462	-0.153501	-0.237337	-0.398052
GADD45A_-_68150860.23-P1P2	166	219	263	-0.176464	0.414755	0.231076
GADD45A_-_68150887.23-P1P2	199	480	360	0.0148851	-0.455764	-0.448093
GADD45A_-_68150946.23-P1P2	315	405	530	-0.0897028	0.451932	0.355015
GADD45A_-_68151310.23-P1P2	201	480	536	0.574694	-0.441337	0.126143
GADD45B_+_2476146.23-P1P2	147	141	137	-0.941984	0.874623	-0.0745748
GADD45B_+_2476165.23-P1P2	217	498	341	-0.188267	-0.383949	-0.57943
GADD45B_+_2476567.23-P1P2	234	385	448	0.0966469	0.0961523	0.185585
GADD45B_-_2476152.23-P1P2	311	602	680	0.288277	-0.138347	0.142716
GADD45B_-_2476548.23-P1P2	366	663	567	-0.208838	-0.042663	-0.258716
GADD45GIP1_+_13067798.23-P1P2	78	104	63	-1.14847	0.399465	-0.756215
GADD45GIP1_+_13067983.23-P1P2	121	307	232	0.0987744	-0.528729	-0.437169
GADD45GIP1_+_13068019.23-P1P2	153	232	195	-0.490401	0.213909	-0.283706
GADD45GIP1_-_13067812.23-P1P2	344	424	533	-0.208616	0.512846	0.297016
GADD45GIP1_-_13067996.23-P1P2	204	305	264	-0.468375	0.234262	-0.241327
GADD45G_+_92220113.23-P1P2	110	158	241	0.291186	0.292081	0.576053
GADD45G_+_92220319.23-P1P2	152	488	438	0.686516	-0.868308	-0.189006
GADD45G_-_92219923.23-P1P2	251	386	354	-0.344281	0.193589	-0.157907
GADD45G_-_92219943.23-P1P2	219	557	457	0.22092	-0.532244	-0.318539
GADD45G_-_92220354.23-P1P2	215	472	323	-0.253146	-0.319948	-0.580308
GADL1_+_30936068.23-P1P2	149	273	272	0.027951	-0.0590864	-0.0383499
GADL1_+_30936182.23-P1P2	323	405	479	-0.271852	0.488114	0.209048
GADL1_-_30936158.23-P1P2	304	255	445	-0.290609	1.06808	0.770253
GADL1_-_30936244.23-P1P2	181	279	254	-0.351505	0.190227	-0.168492
GADL1_-_30936250.23-P1P2	230	502	402	-0.0347817	-0.311551	-0.353547
GAGE10_+_49160602.23-ENST00000407599.3	240	272	283	-0.602576	0.63393	0.0241398
GAGE10_-_49160491.23-ENST00000407599.3	46	147	128	0.636095	-0.861608	-0.232728
GAGE10_-_49160573.23-ENST00000407599.3	97	111	143	-0.280385	0.619999	0.3324
GAGE10_-_49160597.23-ENST00000407599.3	98	216	252	0.522227	-0.325675	0.189337
GAGE10_-_49160635.23-ENST00000407599.3	52	64	48	-0.955821	0.514942	-0.448093
GAGE12B_+_49294446.23-ENST00000361446.5	655	1096	1069	-0.133648	0.0718212	-0.0690415
GAGE12B_+_49294525.23-ENST00000361446.5	400	487	651	-0.137686	0.53058	0.38568
GAGE12B_+_49294556.23-ENST00000361446.5	15	23	16
GAGE12B_-_49294534.23-ENST00000361446.5	445	859	833	0.0641678	-0.134351	-0.0773972
GAGE12B_-_49294925.23-ENST00000361446.5	690	1066	1004	-0.299252	0.186963	-0.119504
GAK_+_925744.23-P1P2	449	669	921	0.196142	0.239211	0.428139
GAK_+_926062.23-P1P2	488	601	936	0.099284	0.514018	0.606088
GAK_+_926066.23-P1P2	260	289	421	-0.145035	0.661944	0.509695
GAK_+_926096.23-P1P2	363	676	639	-0.024497	-0.0825515	-0.114263
GAK_-_926017.23-P1P2	488	720	768	-0.186118	0.253386	0.0600538
GAL3ST1_+_30960831.23-P1P2	256	302	272	-0.75288	0.576097	-0.183997
GAL3ST1_+_30960853.23-P1P2	186	354	368	0.14406	-0.113945	0.0229008
GAL3ST1_+_30960865.23-P1P2	336	675	718	0.255179	-0.191924	0.0560408
GAL3ST1_+_30960874.23-P1P2	333	288	388	-0.619809	1.02396	0.396932
GAL3ST1_-_30960816.23-P1P2	268	574	468	-0.0360678	-0.284316	-0.327598
GAL3ST2_+_242716317.23-P1P2	227	411	341	-0.253264	-0.0419439	-0.302422
GAL3ST2_+_242716334.23-P1P2	121	289	280	0.370076	-0.44156	-0.0786982
GAL3ST2_+_242716653.23-P1P2	209	324	365	-0.0359498	0.182011	0.138847
GAL3ST2_+_242716735.23-P1P2	645	981	944	-0.290856	0.209548	-0.0885219
GAL3ST2_-_242716283.23-P1P2	99	259	223	0.3312	-0.572949	-0.248964
GAL3ST3_+_65816179.23-P1P2	328	736	626	0.0921235	-0.351508	-0.266599
GAL3ST3_+_65816207.23-P1P2	214	377	288	-0.411885	-0.00245153	-0.421551
GAL3ST3_+_65816216.23-P1P2	310	285	419	-0.405661	0.935808	0.522933
GAL3ST3_+_65816598.23-P1P2	297	575	451	-0.237679	-0.138597	-0.38349
GAL3ST3_+_65816609.23-P1P2	59	105	86	-0.296722	-0.0171003	-0.321036
GAL3ST4_+_99764595.23-P2	43	14	50	-0.622752		1.80345
GAL3ST4_+_99765886.23-P1	134	170	229	-0.0672287	0.4712	0.396757
GAL3ST4_+_99765952.23-P1	304	396	372	-0.549112	0.433073	-0.123253
GAL3ST4_+_99766132.23-P1	207	402	377	0.0245904	-0.143063	-0.125687
GAL3ST4_-_99764364.23-P2	40	98	83	0.212768	-0.47828	-0.272726
GAL3ST4_-_99764377.23-P2	64	50	150	0.388475	1.17065	1.55191
GAL3ST4_-_99764389.23-P2	200	259	308	-0.217413	0.44155	0.216923
GAL3ST4_-_99764810.23-P2	204	304	453	0.310599	0.239	0.542384
GAL3ST4_-_99766180.23-P1	177	259	169	-0.907069	0.265299	-0.648984
GAL3ST4_-_99766200.23-P1	230	313	312	-0.400431	0.369973	-0.0376722
GALC_+_88459060.23-P1P2	341	552	524	-0.220548	0.119606	-0.108157
GALC_+_88459450.23-P1P2	286	414	541	0.0792701	0.280887	0.352942
GALC_+_88459496.23-P1P2	377	701	808	0.259447	-0.0803477	0.171885
GALC_-_88459428.23-P1P2	285	602	599	0.231251	-0.264299	-0.0402631
GALC_-_88459449.23-P1P2	413	490	616	-0.263555	0.567862	0.297093
GALE_+_24127194.23-P1P2	403	480	640	-0.173051	0.562248	0.381982
GALE_+_24127219.23-P1P2	161	330	422	0.549839	-0.220903	0.321721
GALE_-_24126807.23-P1P2	245	433	355	-0.305306	-0.00708308	-0.319604
GALE_-_24126869.23-P1P2	359	577	673	0.0662793	0.129915	0.18898
GALE_-_24127237.23-P1P2	335	606	530	-0.178512	-0.0406545	-0.226381
GALK1_+_73761090.23-P1P2	457	734	882	0.108241	0.130916	0.231943
GALK1_+_73761141.23-P1P2	237	462	431	0.0224575	-0.148504	-0.133261
GALK1_+_73761186.23-P1P2	247	358	437	-0.0172211	0.279054	0.254618
GALK1_+_73761213.23-P1P2	663	1251	1160	-0.0332993	-0.101499	-0.142013
GALK1_-_73761198.23-P1P2	488	1108	1045	0.258207	-0.368503	-0.117511
GALK2_+_49447955.23-P1	356	626	574	-0.15117	0.000216779	-0.158167
GALK2_+_49448017.23-P1	391	773	918	0.390982	-0.168798	0.21497
GALK2_+_49462866.23-P2	269	393	380	-0.34195	0.267579	-0.0815855
GALK2_+_49462885.23-P2	163	166	309	0.0823915	0.788191	0.863368
GALK2_-_49448020.23-P1	153	394	338	0.303148	-0.550162	-0.254228
GALK2_-_49448043.23-P1	408	769	700	-0.0615576	-0.0999123	-0.168684
GALK2_-_49448049.23-P1	380	571	561	-0.278342	0.227011	-0.0585456
GALK2_-_49462496.23-P2	48	97	60	-0.518415	-0.200448	-0.726078
GALK2_-_49462522.23-P2	112	204	127	-0.659014	-0.0505682	-0.716796
GALK2_-_49462558.23-P2	263	399	412	-0.192762	0.213176	0.0132
GALM_+_38893290.23-P1P2	43	96	81	0.0732419	-0.344196	-0.278168
GALM_+_38893299.23-P1P2	169	437	380	0.328633	-0.556108	-0.234689
GALM_-_38893274.23-P1P2	230	283	367	-0.166197	0.515334	0.341922
GALM_-_38893591.23-P1P2	154	236	340	0.302261	0.198646	0.493692
GALM_-_38893652.23-P1P2	474	733	774	-0.132897	0.185576	0.0454648
GALNS_+_88922861.23-P1P2	244	411	430	-0.0228878	0.0622449	0.0321427
GALNS_+_88922920.23-P1P2	218	263	420	0.105718	0.543768	0.642271
GALNS_+_88923252.23-P1P2	187	192	315	-0.0880298	0.776434	0.68119
GALNS_+_88923321.23-P1P2	163	315	239	-0.288205	-0.135978	-0.431397
GALNS_-_88923304.23-P1P2	197	349	415	0.234572	-0.0105292	0.216829
GALNT10_+_153570287.23-P1P2	226	192	313	-0.370503	1.04972	0.672001
GALNT10_+_153570312.23-P1P2	186	301	320	-0.0575741	0.120041	0.0552528
GALNT10_+_153570492.23-P1P2	204	389	311	-0.231998	-0.116699	-0.355911
GALNT10_+_153570674.23-P1P2	146	296	286	0.129703	-0.205127	-0.0826376
GALNT10_-_153570538.23-P1P2	259	351	466	0.00703452	0.375983	0.375803
GALNT11_+_151722876.23-P1P2	215	495	465	0.272551	-0.38859	-0.123253
GALNT11_+_151722933.23-P1P2	146	188	207	-0.336681	0.449738	0.105843
GALNT11_+_151723161.23-P1P2	116	192	274	0.399708	0.0875207	0.480014
GALNT11_-_151722892.23-P1P2	161	203	197	-0.549208	0.480083	-0.0763397
GALNT11_-_151722987.23-P1P2	233	287	327	-0.351383	0.513781	0.155184
GALNT12_+_101569937.23-P1P2	23	0	13
GALNT12_+_101570010.23-P1P2	53	99	71	-0.418517	-0.086934	-0.512665
GALNT12_+_101570306.23-P1P2	220	391	364	-0.113908	-0.0151629	-0.136286
GALNT12_-_101569988.23-P1P2	141	367	265	0.0699539	-0.565583	-0.502843
GALNT12_-_101570373.23-P1P2	284	429	498	-0.0300885	0.219415	0.182113
GALNT13_+_154728322.23-P1P2	61	85	144	0.398844	0.335849	0.727478
GALNT13_+_154728422.23-P1P2	210	384	258	-0.543362	-0.0562148	-0.606791
GALNT13_-_154728341.23-P1P2	215	337	400	0.05532	0.16609	0.214196
GALNT13_-_154728357.23-P1P2	180	199	218	-0.564012	0.669731	0.0985041
GALNT13_-_154728931.23-P1P2	151	287	360	0.413105	-0.112	0.293891
GALNT14_+_31360931.23-P1P2	78	191	164	0.231806	-0.477524	-0.252932
GALNT14_+_31360963.23-P1P2	183	302	294	-0.156371	0.0917973	-0.071788
GALNT14_+_31361290.23-P1P2	114	230	172	-0.246969	-0.198098	-0.452281
GALNT14_-_31360921.23-P1P2	93	169	184	0.14406	-0.0472184	0.0896269
GALNT14_-_31361337.23-P1P2	29	45	42
GALNT15_+_16216217.23-P1P2	121	140	133	-0.703924	0.604082	-0.107056
GALNT15_+_16216238.23-P1P2	144	322	326	0.33846	-0.34649	-0.0152443
GALNT15_-_16216225.23-P1P2	286	418	491	-0.0606355	0.267014	0.199165
GALNT15_-_16216541.23-P1P2	151	214	249	-0.118746	0.31144	0.185479
GALNT15_-_16216681.23-P1P2	177	297	324	0.0319011	0.0677886	0.0924753
GALNT16_+_69726380.23-P1P2	155	114	221	-0.328565	1.25774	0.921957
GALNT16_-_69726392.23-P1P2	108	45	131	-0.561808	2.07754	1.50851
GALNT16_-_69726908.23-P1P2	84	201	175	0.21855	-0.444232	-0.232896
GALNT16_-_69727383.23-P1P2	407	607	787	0.110992	0.237834	0.341612
GALNT16_-_69727387.23-P1P2	209	372	479	0.356179	-0.0172975	0.331667
GALNT18_+_11643152.23-P1P2	3	8	10
GALNT18_+_11643155.23-P1P2	4	15	4
GALNT18_+_11643462.23-P1P2	208	387	395	0.0849258	-0.0812478	-0.00353649
GALNT18_-_11643553.23-P1P2	106	83	170	-0.158873	1.16738	1.0013
GALNT18_-_11643559.23-P1P2	194	307	352	0.0191754	0.15232	0.164281
GALNT1_+_33234666.23-ENST00000269195.5	78	131	192	0.459217	0.0664814	0.518484
GALNT1_+_33234913.23-ENST00000269195.5	243	298	367	-0.24552	0.520146	0.267412
GALNT1_-_33234653.23-ENST00000269195.5	502	757	800	-0.168031	0.221896	0.0466511
GALNT1_-_33234676.23-ENST00000269195.5	92	140	176	0.0955263	0.208781	0.297093
GALNT1_-_33235055.23-ENST00000269195.5	165	151	294	-0.0069932	0.94242	0.928212
GALNT2_+_230203377.23-P1P2	399	477	547	-0.385191	0.556902	0.164496
GALNT2_-_230202998.23-P1P2	206	451	476	0.367974	-0.315981	0.0447786
GALNT2_-_230203001.23-P1P2	383	520	631	-0.120048	0.373335	0.246073
GALNT2_-_230203032.23-P1P2	253	383	444	-0.028921	0.216295	0.18016
GALNT2_-_230203035.23-P1P2	97	197	284	0.709491	-0.207637	0.49464
GALNT3_+_166650512.23-P1P2	19	31	102	1.58415		1.68517
GALNT3_+_166650732.23-P1P2	60	154	129	0.263993	-0.545394	-0.288615
GALNT3_-_166650375.23-P1P2	24	22	72	0.744619		1.67744
GALNT3_-_166650712.23-P1P2	32	8	33
GALNT3_-_166650779.23-P1P2	246	359	415	-0.0858903	0.269177	0.176072
GALNT4_+_89918154.23-P2	163	256	301	0.0445482	0.16323	0.200564
GALNT4_+_89918319.23-P2	139	254	276	0.14924	-0.0552414	0.0867842
GALNT4_+_89918490.23-P2	201	481	376	0.0631938	-0.444339	-0.38836
GALNT4_+_89918532.23-P2	344	502	555	-0.150264	0.269223	0.111745
GALNT4_-_89918127.23-P2	458	645	705	-0.218068	0.320551	0.0952685
GALNT4_-_89919624.23-P1	434	854	827	0.089849	-0.162039	-0.0794043
GALNT4_-_89919785.23-P1	570	963	963	-0.0837695	0.0579283	-0.0330556
GALNT4_-_89919798.23-P1	214	362	374	-0.0349159	0.0561233	0.013993
GALNT4_-_89919813.23-P1	448	967	784	-0.0329884	-0.295515	-0.335718
GALNT4_-_89919816.23-P1	213	435	505	0.405087	-0.21566	0.182212
GALNT5_+_158114442.23-P1P2	392	659	539	-0.380912	0.0650774	-0.323049
GALNT5_+_158114671.23-P1P2	258	489	474	0.0371727	-0.107961	-0.078003
GALNT5_-_158114262.23-P1P2	182	290	381	0.225509	0.142388	0.360683
GALNT5_-_158114336.23-P1P2	275	587	434	-0.18208	-0.279427	-0.468721
GALNT5_-_158114639.23-P1P2	209	367	359	-0.0598624	0.00222507	-0.0648518
GALNT6_+_51784950.23-P1P2	167	285	261	-0.196142	0.0433884	-0.159968
GALNT6_+_51785428.23-P1P2	136	261	349	0.519277	-0.125941	0.386122
GALNT6_-_51784984.23-P1P2	268	464	369	-0.378956	0.0226104	-0.36356
GALNT6_-_51785143.23-P1P2	258	331	354	-0.383965	0.455042	0.0638626
GALNT6_-_51785181.23-P1P2	150	152	202	-0.410951	0.795393	0.377228
GALNT7_+_174089973.23-P1P2	70	56	46	-1.44606	1.13643	-0.316849
GALNT7_+_174090340.23-P1P2	150	291	279	0.0549593	-0.141554	-0.0938096
GALNT7_-_174089979.23-P1P2	257	558	378	-0.283725	-0.303995	-0.594934
GALNT7_-_174089991.23-P1P2	258	602	379	-0.285517	-0.40789	-0.700621
GALNT7_-_174090032.23-P1P2	186	90	333	-0.000123778	1.86181	1.85447
GALNT8_+_4829684.23-ENST00000252318.2	113	154	213	0.0741873	0.367895	0.434868
GALNT8_+_4829872.23-ENST00000252318.2	136	324	233	-0.06362	-0.437885	-0.508719
GALNT8_-_4829693.23-ENST00000252318.2	213	579	460	0.270437	-0.628208	-0.364985
GALNT8_-_4829819.23-ENST00000252318.2	379	449	747	0.138567	0.569985	0.701337
GALNT8_-_4829836.23-ENST00000252318.2	127	107	234	0.0413367	1.06172	1.09584
GALNT9_+_132905625.23-P1P2	275	497	490	-0.0069932	-0.039312	-0.0535197
GALNT9_+_132905730.23-P1P2	175	502	397	0.341441	-0.70583	-0.371604
GALNT9_+_132905782.23-P1P2	178	566	458	0.523127	-0.854423	-0.33851
GALNT9_+_132906160.23-P1P2	36	78	81	0.329582	-0.300975	0.0213922
GALNT9_-_132906128.23-P1P2	69	173	200	0.694988	-0.511602	0.176172
GALNTL5_+_151653560.23-P1P2	244	476	391	-0.160056	-0.149578	-0.316849
GALNTL5_-_151653541.23-P1P2	258	548	611	0.403458	-0.272303	0.123941
GALNTL5_-_151653552.23-P1P2	252	497	396	-0.188267	-0.16532	-0.360801
GALNTL5_-_151653727.23-P1P2	271	338	333	-0.543114	0.495772	-0.0545566
GALNTL5_-_151653910.23-P1P2	265	418	468	-0.0198272	0.156992	0.12995
GALNTL6_+_172734621.23-P1P2	339	608	475	-0.353701	-0.0282839	-0.389199
GALNTL6_+_172735054.23-P1P2	161	295	391	0.439765	-0.0591521	0.373398
GALNTL6_-_172734835.23-P1P2	230	356	413	0.00416459	0.184259	0.181209
GALNTL6_-_172734915.23-P1P2	207	332	372	0.00532852	0.13295	0.131064
GALNTL6_-_172735030.23-P1P2	235	318	365	-0.205108	0.378136	0.165814
GALR1_+_74962040.23-P1P2	396	562	643	-0.141025	0.309432	0.161193
GALR1_+_74962293.23-P1P2	105	352	296	0.654865	-0.930684	-0.283034
GALR1_+_74962370.23-P1P2	101	230	206	0.187946	-0.372776	-0.192045
GALR1_-_74962045.23-P1P2	53	102	139	0.550677	-0.130003	0.41346
GALR1_-_74962050.23-P1P2	103	215	126	-0.549564	-0.24719	-0.803969
GALR2_+_74070892.23-P1P2	37	133	101	0.608415	-1.03133	-0.430127
GALR2_+_74071313.23-P1P2	164	354	327	0.155251	-0.295551	-0.147514
GALR2_+_74071322.23-P1P2	192	407	371	0.10997	-0.26942	-0.166665
GALR2_-_74070885.23-P1P2	136	315	276	0.180718	-0.397243	-0.223739
GALR2_-_74070926.23-P1P2	78	129	161	0.205171	0.0886772	0.286634
GALR3_+_38219473.23-ENST00000249041.2	399	595	605	-0.239797	0.238001	-0.0090101
GALR3_+_38219486.23-ENST00000249041.2	152	397	195	-0.480941	-0.570565	-1.05872
GALR3_+_38219762.23-ENST00000249041.2	205	359	331	-0.149136	0.00614226	-0.150208
GALR3_-_38219461.23-ENST00000249041.2	186	399	264	-0.335108	-0.286584	-0.628906
GALR3_-_38219851.23-ENST00000249041.2	53	113	82	-0.210712	-0.277756	-0.495683
GALT_+_34646678.23-P1P2	193	336	316	-0.12902	0.0146418	-0.121592
GALT_+_34646687.23-P1P2	221	345	378	-0.0660035	0.171952	0.0987343
GALT_+_34646717.23-P1P2	176	264	390	0.307555	0.22954	0.529881
GALT_+_34646854.23-P1P2	208	376	459	0.301567	-0.0396469	0.254706
GALT_-_34647126.23-P1P2	277	555	543	0.130723	-0.1881	-0.0645912
GAL_+_68452347.23-P1P2	257	492	492	0.0965466	-0.122388	-0.0330556
GAL_-_68451993.23-P1P2	452	802	763	-0.084983	-0.0127773	-0.104975
GAL_-_68452021.23-P1P2	196	364	320	-0.133125	-0.0785826	-0.218922
GAL_-_68452035.23-P1P2	231	547	405	-0.0303143	-0.429146	-0.466675
GAL_-_68452042.23-P1P2	347	541	543	-0.194327	0.173809	-0.027732
GAMT_+_1401097.23-P1P2	185	342	296	-0.162271	-0.0719689	-0.241455
GAMT_+_1401141.23-P1P2	84	203	291	0.952215	-0.458516	0.486484
GAMT_+_1401495.23-P1P2	107	296	272	0.505653	-0.653484	-0.155046
GAMT_-_1401073.23-P1P2	273	387	304	-0.685173	0.31107	-0.381318
GAMT_-_1401455.23-P1P2	189	303	347	0.0362061	0.133571	0.162562
GANAB_+_62414010.23-P1P2	362	506	501	-0.371522	0.331355	-0.0473824
GANAB_+_62414027.23-P1P2	138	263	252	0.0284121	-0.115892	-0.0946946
GANAB_+_62414032.23-P1P2	124	159	284	0.355207	0.455816	0.803809
GANAB_+_62414064.23-P1P2	125	263	161	-0.475211	-0.258633	-0.741058
GANAB_+_62414067.23-P1P2	78	127	210	0.5885	0.11122	0.692505
GANC_+_42565408.23-P1P2	371	590	649	-0.033544	0.145206	0.104448
GANC_+_42565416.23-P1P2	181	375	304	-0.0922617	-0.236399	-0.335875
GANC_+_42565451.23-P1P2	340	560	617	0.0193924	0.0946101	0.106788
GANC_-_42565457.23-P1P2	287	517	438	-0.230463	-0.0346113	-0.272289
GANC_-_42566760.23-P1P2	508	925	815	-0.158372	-0.0501227	-0.215709
GAN_+_81348652.23-P1P2	167	341	469	0.649396	-0.215421	0.426761
GAN_+_81348734.23-P1P2	297	573	399	-0.414418	-0.13357	-0.555202
GAN_-_81348577.23-P1P2	164	296	286	-0.038024	-0.0373992	-0.0826376
GAN_-_81348587.23-P1P2	249	281	298	-0.581177	0.640078	0.0516866
GAN_-_81348889.23-P1P2	421	781	636	-0.245137	-0.0770001	-0.329351
GAP43_+_115342664.23-P1P2	316	433	638	0.173289	0.36006	0.526134
GAP43_-_115342461.23-P1P2	96	214	228	0.407584	-0.342002	0.0583675
GAP43_-_115342777.23-P1P2	60	62	45	-1.25538	0.767196	-0.495399
GAP43_-_115342882.23-P1P2	326	494	486	-0.264259	0.214863	-0.0566103
GAP43_-_115342920.23-P1P2	157	206	290	0.044945	0.422622	0.460353
GAPDHS_+_36024581.23-P1P2	94	270	254	0.593753	-0.707725	-0.121186
GAPDHS_+_36024827.23-P1P2	182	303	305	-0.0954725	0.0791229	-0.0235641
GAPDHS_-_36024772.23-P1P2	395	764	586	-0.271295	-0.137218	-0.415728
GAPDHS_-_36024815.23-P1P2	164	320	266	-0.142613	-0.149874	-0.299701
GAPDHS_-_36024834.23-P1P2	101	135	141	-0.359003	0.395898	0.0296802
GAPDH_+_6647523.23-P2	73	115	106	-0.302247	0.158837	-0.150625
GAPDH_+_6647534.23-P2	38	48	49
GAPDH_+_6647546.23-P2	82	184	155	0.0782291	-0.351508	-0.280493
GAPDH_-_6643745.23-P1	274	393	379	-0.372321	0.294149	-0.085387
GAPDH_-_6643761.23-P1	228	400	341	-0.259605	0.00353602	-0.263284
GAPDH_-_6643770.23-P1	183	348	343	0.0660216	-0.112741	-0.0539343
GAPDH_-_6643785.23-P1	279	449	685	0.455496	0.128052	0.576333
GAPDH_-_6643947.23-P1	375	472	668	-0.00738583	0.482606	0.468006
GAPDH_-_6647118.23-P2	339	447	539	-0.171343	0.415513	0.236955
GAPDH_-_6647601.23-P2	225	478	387	-0.0579348	-0.272583	-0.337733
GAPT_+_57787357.23-P1P2	51	91	111	0.281647	-0.0208671	0.253566
GAPT_+_57787478.23-P1P2	41	162	142	0.951852	-1.1678	-0.223158
GAPT_-_57787291.23-P1P2	158	342	278	-0.025183	-0.29957	-0.331967
GAPT_-_57787368.23-P1P2	70	140	166	0.405413	-0.185498	0.212701
GAPT_-_57787668.23-P1P2	290	658	632	0.283528	-0.367532	-0.0912186
GAPVD1_-_128024127.23-P1P2	135	235	291	0.267716	0.0148008	0.275303
GAPVD1_-_128024133.23-P1P2	185	353	398	0.2649	-0.117641	0.140045
GAPVD1_-_128024139.23-P1P2	259	489	572	0.30272	-0.10238	0.193125
GAPVD1_-_128024164.23-P1P2	310	353	414	-0.422981	0.627102	0.196907
GAPVD1_-_128024584.23-P1P2	228	508	557	0.4483	-0.341292	0.0997933
GAR1_+_110736957.23-P1P2	472	667	742	-0.187711	0.315602	0.120677
GAR1_-_110736731.23-P1P2	141	155	166	-0.604855	0.677929	0.0658594
GAR1_-_110736884.23-P1P2	422	621	595	-0.344697	0.257152	-0.0947592
GAR1_-_110736887.23-P1P2	234	561	575	0.45671	-0.44699	0.00250561
GAR1_-_110737091.23-P1P2	209	456	482	0.365187	-0.311029	0.0469437
GAREML_+_26396176.23-P2	80	130	185	0.36911	0.114062	0.475958
GAREML_+_26396476.23-P2	215	162	286	-0.428665	1.22285	0.786966
GAREML_+_26407918.23-P1	156	290	283	0.0189127	-0.0800047	-0.0683064
GAREML_+_26407921.23-P1	320	570	466	-0.298085	-0.0183878	-0.323688
GAREML_+_26407949.23-P1	444	669	678	-0.229618	0.223056	-0.0137765
GAREML_-_26396054.23-P2	54	170	76	-0.347303	-0.840001	-1.19452
GAREML_-_26396067.23-P2	273	311	408	-0.260675	0.626489	0.358599
GAREML_-_26396407.23-P2	374	427	572	-0.227366	0.623304	0.388723
GAREML_-_26407959.23-P1	598	970	904	-0.244166	0.116663	-0.134718
GAREML_-_26408365.23-P1	257	328	331	-0.47528	0.462575	-0.0199202
GAREM_+_30050583.23-P1P2	91	85	141	-0.208587	0.912906	0.697105
GAREM_+_30050780.23-P1P2	4	0	7
GAREM_+_30050801.23-P1P2	551	1089	1229	0.317017	-0.168378	0.141425
GAREM_+_30050819.23-P1P2	110	211	155	-0.345579	-0.125237	-0.47803
GAREM_-_30050798.23-P1P2	105	403	179	-0.0707731	-1.12589	-1.20388
GARNL3_+_130026850.23-ENST00000373387.4	104	96	216	0.214104	0.929979	1.13687
GARNL3_+_130026994.23-ENST00000373387.4	168	302	319	0.0847519	-0.0315851	0.0459523
GARNL3_-_130027250.23-ENST00000373387.4	123	266	207	-0.0893709	-0.298266	-0.394851
GARNL3_-_130027263.23-ENST00000373387.4	160	375	322	0.168645	-0.414316	-0.252885
GARNL3_-_130027417.23-ENST00000373387.4	211	253	317	-0.253103	0.552608	0.29229
GARS_+_30634546.23-P1P2	243	364	425	-0.0338368	0.23152	0.190469
GARS_+_30634632.23-P1P2	436	728	760	-0.0386721	0.0748919	0.0290054
GARS_+_30634659.23-P1P2	228	462	469	0.200211	-0.204357	-0.0113605
GARS_+_30634882.23-P1P2	294	653	624	0.245387	-0.336765	-0.0985925
GARS_+_30634903.23-P1P2	108	307	247	0.353136	-0.692705	-0.346783
GART_+_34914420.23-P1P2	348	600	582	-0.0984115	0.028627	-0.0769989
GART_-_34914357.23-P1P2	149	173	263	-0.0205929	0.599042	0.571235
GART_-_34914382.23-P1P2	289	705	584	0.174556	-0.472052	-0.30471
GART_-_34915123.23-P1P2	220	480	333	-0.242325	-0.311029	-0.560568
GART_-_34915135.23-P1P2	366	523	532	-0.300761	0.299535	-0.00844028
GAS1_+_89561927.23-P1P2	125	307	283	0.338531	-0.481808	-0.150492
GAS1_+_89561983.23-P1P2	226	296	278	-0.541581	0.425228	-0.123568
GAS1_+_89562338.23-P1P2	107	261	156	-0.296408	-0.471937	-0.775559
GAS1_-_89561993.23-P1P2	132	323	302	0.353667	-0.476494	-0.130041
GAS1_-_89562381.23-P1P2	150	244	238	-0.174344	0.112584	-0.0689752
GAS2L1_+_29702637.23-P1P2	277	414	438	-0.179298	0.234757	0.0482445
GAS2L1_+_29702653.23-P1P2	226	493	497	0.29658	-0.310763	-0.0213974
GAS2L1_+_29703459.23-P1P2	278	349	370	-0.427903	0.48636	0.0512427
GAS2L1_-_29703058.23-P1P2	116	243	225	0.115457	-0.252329	-0.144087
GAS2L1_-_29703067.23-P1P2	100	238	363	1.01963	-0.436459	0.575952
GAS2L2_+_34079772.23-P1P2	277	444	510	0.0402679	0.133828	0.166882
GAS2L2_+_34079976.23-P1P2	76	151	216	0.666617	-0.175975	0.483427
GAS2L2_+_34080221.23-P1P2	223	317	233	-0.777057	0.307063	-0.477208
GAS2L2_-_34079831.23-P1P2	140	281	326	0.379102	-0.190641	0.181246
GAS2L2_-_34080214.23-P1P2	259	530	540	0.219664	-0.218538	-0.00608853
GAS2L3_+_100967533.23-P1P2	287	447	413	-0.315252	0.175278	-0.147189
GAS2L3_-_100967494.23-P1P2	147	340	332	0.335024	-0.395216	-0.0674071
GAS2L3_-_100967826.23-P1P2	130	301	320	0.459217	-0.39675	0.0552528
GAS2L3_-_100967949.23-P1P2	192	324	398	0.211319	0.0596147	0.263719
GAS2L3_-_100967960.23-P1P2	223	335	423	0.0832706	0.227385	0.303441
GAS2_+_22688063.23-ENST00000454584.2	305	794	585	0.099284	-0.565828	-0.473758
GAS2_+_22688463.23-ENST00000454584.2	180	307	357	0.147584	0.0442604	0.18463
GAS2_+_22689684.23-ENST00000278187.3	235	471	452	0.103319	-0.188564	-0.0924599
GAS2_+_22689700.23-ENST00000278187.3	355	827	625	-0.0243062	-0.405566	-0.437087
GAS2_+_22689870.23-ENST00000278187.3	382	463	537	-0.348994	0.537063	0.180854
GAS2_+_22696536.23-ENST00000433790.1	420	681	861	0.195281	0.117237	0.305303
GAS2_+_22696616.23-ENST00000433790.1	160	361	321	0.164158	-0.359425	-0.202481
GAS2_+_22696619.23-ENST00000433790.1	211	289	240	-0.654552	0.360676	-0.301091
GAS2_+_22696943.23-ENST00000433790.1	366	489	531	-0.303475	0.396511	0.0858218
GAS2_-_22688083.23-ENST00000454584.2	341	672	571	-0.0966243	-0.164187	-0.268026
GAS2_-_22688445.23-ENST00000454584.2	222	310	297	-0.42044	0.332794	-0.0948609
GAS2_-_22688458.23-ENST00000454584.2	174	227	262	-0.249864	0.430897	0.173819
GAS2_-_22689666.23-ENST00000278187.3	435	595	610	-0.352549	0.362628	0.002864
GAS2_-_22690095.23-ENST00000278187.3	433	731	625	-0.310854	0.0589978	-0.259071
GAS2_-_22696449.23-ENST00000433790.1	254	636	535	0.234367	-0.509696	-0.282543
GAS6_+_114566613.23-P1P2	217	325	338	-0.201015	0.231758	0.023528
GAS6_+_114566965.23-P1P2	176	316	312	-0.0143727	-0.0298469	-0.0514341
GAS6_+_114566973.23-P1P2	103	219	202	0.131368	-0.273784	-0.149631
GAS6_-_114566982.23-P1P2	218	350	402	0.042524	0.131475	0.166785
GAS6_-_114567005.23-P1P2	157	428	432	0.619923	-0.632344	-0.0196351
GAS7_+_10101594.23-ENST00000432992.2	203	468	470	0.370838	-0.390527	-0.0269034
GAS7_+_10101647.23-ENST00000432992.2	103	238	217	0.234707	-0.393815	-0.166322
GAS7_+_10102046.23-ENST00000432992.2	176	347	449	0.510797	-0.164858	0.338724
GAS7_-_10101901.23-ENST00000432992.2	191	429	296	-0.208319	-0.352903	-0.568436
GAS7_-_10102024.23-ENST00000432992.2	88	141	111	-0.505359	0.134382	-0.378191
GAS8_+_90086038.23-P2	327	428	505	-0.213351	0.426182	0.205617
GAS8_+_90086060.23-P2	253	285	396	-0.19398	0.642678	0.441483
GAS8_+_90086063.23-P2	163	372	387	0.407118	-0.375928	0.0239754
GAS8_+_90086431.23-P2	417	639	739	-0.0148164	0.198734	0.176703
GAS8_+_90089095.23-P1	317	385	353	-0.685158	0.534127	-0.158246
GAS8_+_90089118.23-P1	216	435	387	0.00095892	-0.195482	-0.201737
GAS8_+_90089481.23-P1	454	1005	820	0.0125883	-0.331929	-0.326555
GAS8_-_90086078.23-P2	282	493	541	0.0995901	0.00860971	0.100985
GAS8_-_90089132.23-P1	212	350	500	0.39752	0.0912115	0.481518
GAS8_-_90089495.23-P1	431	621	904	0.228292	0.287597	0.508674
GAST_+_39868603.23-P1P2	151	292	251	-0.107205	-0.136918	-0.251337
GAST_+_39868608.23-P1P2	153	263	244	-0.166994	0.032971	-0.141237
GAST_+_39869035.23-P1P2	208	274	381	0.0328641	0.41691	0.44256
GAST_+_39869046.23-P1P2	358	423	555	-0.207815	0.573804	0.358775
GAST_-_39869001.23-P1P2	266	453	549	0.205037	0.0464174	0.24424
GATA1_+_48644988.23-P1P2	244	448	442	0.0168219	-0.0621154	-0.0525079
GATA1_+_48645110.23-P1P2	386	493	613	-0.173057	0.461515	0.281244
GATA1_+_48645397.23-P1P2	370	872	628	-0.077104	-0.422301	-0.506619
GATA1_+_48645478.23-P1P2	266	551	554	0.218116	-0.236124	-0.0252219
GATA1_-_48645022.23-P1P2	482	710	739	-0.223802	0.255716	0.0246998
GATA2_+_128206336.23-P2	435	710	779	0.000264593	0.107699	0.100749
GATA2_+_128206757.23-P2	345	809	623	0.0122925	-0.415041	-0.409963
GATA2_+_128211593.23-P1	542	837	956	-0.0216256	0.187567	0.158727
GATA2_-_128206417.23-P2	317	665	611	0.106346	-0.254369	-0.155238
GATA2_-_128206670.23-P2	272	477	449	-0.117235	0.00411958	-0.120329
GATA2_-_128206683.23-P2	180	343	280	-0.202913	-0.115709	-0.325837
GATA2_-_128211636.23-P1	468	806	652	-0.36198	0.0302309	-0.338963
GATA2_-_128211642.23-P1	379	750	644	-0.0754805	-0.170191	-0.252885
GATA2_-_128211957.23-P1	225	351	331	-0.283437	0.172956	-0.117695
GATA2_-_128211996.23-P1	457	754	745	-0.135297	0.0921318	-0.0503797
GATA3_+_8096831.23-P1P2	239	405	432	0.0136774	0.0535909	0.0600538
GATA3_+_8097036.23-P1P2	86	107	109	-0.498424	0.4993	-0.00633824
GATA3_+_8097143.23-P1P2	223	393	393	-0.0228577	-0.00298341	-0.0330556
GATA3_-_8097004.23-P1P2	203	282	247	-0.557312	0.340287	-0.22424
GATA3_-_8097216.23-P1P2	228	573	504	0.304047	-0.514999	-0.218167
GATA4_+_11561738.23-P1P2	148	236	399	0.590448	0.141313	0.724546
GATA4_+_11561776.23-P1P2	239	454	517	0.27281	-0.111179	0.154416
GATA4_+_11562108.23-P1P2	243	340	403	-0.11052	0.329924	0.21219
GATA4_-_11562216.23-P1P2	203	274	321	-0.17925	0.381806	0.195342
GATA4_-_11562229.23-P1P2	194	295	314	-0.145635	0.209844	0.056994
GATA5_+_61050655.23-P1P2	634	1280	1284	0.177747	-0.199087	-0.0285542
GATA5_+_61050678.23-P1P2	203	656	489	0.428011	-0.877714	-0.456917
GATA5_-_61050632.23-P1P2	263	368	490	0.0573756	0.329859	0.38002
GATA5_-_61050862.23-P1P2	583	1138	929	-0.168161	-0.150431	-0.325806
GATA5_-_61050996.23-P1P2	241	340	344	-0.326968	0.318001	-0.0161818
GATA6_+_19749572.23-P1P2	261	341	469	0.00519478	0.42878	0.426761
GATA6_+_19749605.23-P1P2	284	406	447	-0.185959	0.298913	0.10574
GATA6_+_19749608.23-P1P2	247	593	511	0.208469	-0.449019	-0.247764
GATA6_+_19749633.23-P1P2	323	641	604	0.0626711	-0.174288	-0.118831
GATA6_+_19749637.23-P1P2	391	545	709	0.0182737	0.335415	0.346474
GATAD1_+_92076800.23-P1P2	535	924	885	-0.114205	0.0261482	-0.095271
GATAD1_+_92076813.23-P1P2	420	751	890	0.243073	-0.0239214	0.211937
GATAD1_+_92076937.23-P1P2	144	263	244	-0.079531	-0.0544918	-0.141237
GATAD1_+_92076945.23-P1P2	499	695	1045	0.226048	0.336529	0.555362
GATAD1_-_92076976.23-P1P2	341	599	580	-0.0740622	0.00171793	-0.0795587
GATAD2A_+_19497155.23-P2	147	237	266	0.0152668	0.125431	0.133484
GATAD2A_+_19516780.23-P1	363	730	737	0.181352	-0.193425	-0.0192874
GATAD2A_+_19517008.23-P1	224	207	392	-0.0329884	0.92837	0.888167
GATAD2A_+_19517025.23-P1	270	447	540	0.159657	0.0871868	0.239629
GATAD2A_-_19496623.23-P2	339	842	777	0.356286	-0.498033	-0.148961
GATAD2A_-_19496795.23-P2	341	655	653	0.0969679	-0.127221	-0.0374675
GATAD2A_-_19496915.23-P2	282	478	630	0.319313	0.0531867	0.365286
GATAD2A_-_19497186.23-P2	266	385	522	0.13228	0.28107	0.406136
GATAD2A_-_19516590.23-P1	274	502	506	0.0446182	-0.0590093	-0.0216056
GATAD2A_-_19516628.23-P1	294	370	524	-0.00659268	0.482793	0.468986
GATAD2B_+_153895207.23-P1P2	368	904	776	0.236008	-0.482115	-0.253322
GATAD2B_-_153895274.23-P1P2	498	972	887	-0.00755497	-0.150308	-0.165078
GATAD2B_-_153895381.23-P1P2	441	850	742	-0.0897028	-0.132182	-0.229099
GATAD2B_-_153895390.23-P1P2	782	1385	1348	-0.0547634	-0.0101433	-0.0721211
GATAD2B_-_153895393.23-P1P2	200	419	392	0.13051	-0.252448	-0.129152
GATC_+_120884309.23-P1P2	176	314	249	-0.339773	-0.0206869	-0.367674
GATC_+_120884751.23-P1P2	446	937	640	-0.319315	-0.256503	-0.583033
GATC_-_120884267.23-P1P2	82	135	207	0.495592	0.0952386	0.583616
GATC_-_120884298.23-P1P2	321	610	539	-0.0926314	-0.111734	-0.21158
GATC_-_120884643.23-P1P2	313	559	597	0.0912249	-0.0221834	0.0618271
GATM_+_45670367.23-P1	383	793	779	0.183936	-0.235474	-0.0587531
GATM_+_45670690.23-P1	448	744	739	-0.118268	0.0826983	-0.0427838
GATM_+_45694014.23-P2	98	183	239	0.445814	-0.0864878	0.352111
GATM_+_45694355.23-P2	232	323	359	-0.210484	0.337093	0.119394
GATM_+_45694358.23-P2	26	55	60	0.366108	-0.266418	0.0924753
GATM_-_45670271.23-P1	465	698	987	0.245476	0.228506	0.466767
GATM_-_45670281.23-P1	55	76	108	0.133184	0.347934	0.473904
GATM_-_45670345.23-P1	42	149	96	0.352302	-1.01235	-0.667262
GATM_-_45694388.23-P2	15	21	12
GATM_-_45694399.23-P2	0	0	0
GATSL3_+_30685514.23-P1P2	86	244	269	0.804854	-0.68997	0.107669
GATSL3_-_30685079.23-P1P2	78	180	145	0.0541635	-0.391949	-0.345
GATSL3_-_30685415.23-P1P2	121	180	267	0.301489	0.241512	0.535787
GATSL3_-_30685439.23-P1P2	263	540	559	0.247442	-0.223394	0.0168333
GATSL3_-_30685490.23-P1P2	128	224	207	-0.146856	0.00714727	-0.146924
GATS_+_99869745.23-P1P2	453	613	694	-0.224919	0.378126	0.145993
GATS_-_99869513.23-P1P2	90	82	179	0.151619	0.948803	1.09321
GATS_-_99869614.23-P1P2	124	115	192	-0.209577	0.923208	0.706417
GATS_-_99869776.23-P1P2	258	333	354	-0.383965	0.446351	0.0551716
GATS_-_99869779.23-P1P2	195	378	362	0.0521722	-0.14041	-0.0954521
GBA2_+_35748959.23-P1P2	405	799	728	0.00567321	-0.165771	-0.167313
GBA2_+_35749212.23-P1P2	235	554	645	0.616295	-0.422723	0.186358
GBA2_-_35749008.23-P1P2	211	437	394	0.0606093	-0.235888	-0.182493
GBA2_-_35749180.23-P1P2	99	147	229	0.369504	0.244186	0.606476
GBA2_-_35749184.23-P1P2	137	289	198	-0.309019	-0.262391	-0.578625
GBA3_+_22694575.23-P1P2	337	607	532	-0.181666	-0.0344457	-0.223326
GBA3_+_22694582.23-P1P2	247	364	389	-0.185084	0.255075	0.0627761
GBA3_+_22694615.23-P1P2	406	620	858	0.239155	0.203714	0.435654
GBA3_-_22694589.23-P1P2	105	240	244	0.376148	-0.378143	-0.00920884
GBA3_-_22694903.23-P1P2	222	313	382	-0.0573304	0.318899	0.254354
GBAS_+_56032715.23-P1P2	296	447	454	-0.223248	0.219825	-0.0106381
GBAS_-_56032305.23-P1P2	250	380	371	-0.270852	0.210431	-0.0676358
GBAS_-_56032714.23-P1P2	73	151	132	0.0142262	-0.234078	-0.227066
GBAS_-_56032720.23-P1P2	142	266	275	0.113197	-0.0910331	0.0149498
GBAS_-_56032784.23-P1P2	285	601	478	-0.0942946	-0.261901	-0.36341
GBA_+_155210903.23-P1	104	171	182	-0.0329884	0.0970894	0.0568865
GBA_+_155211024.23-P1	210	440	401	0.0928696	-0.252612	-0.166957
GBA_+_155211038.23-P1	315	619	703	0.31783	-0.160085	0.15053
GBA_+_155214346.23-P2	496	779	727	-0.288728	0.163219	-0.132724
GBA_-_155210938.23-P1	110	181	170	-0.212312	0.096016	-0.123511
GBA_-_155211054.23-P1	238	416	388	-0.135248	0.00888024	-0.133582
GBA_-_155214327.23-P2	301	768	662	0.296724	-0.536841	-0.247331
GBA_-_155214372.23-P2	348	634	755	0.277046	-0.0508933	0.218938
GBA_-_155214386.23-P2	217	467	413	0.0881034	-0.291225	-0.210336
GBA_-_155214411.23-P2	152	245	360	0.403582	0.125792	0.52216
GBE1_+_81810348.23-P1P2	205	400	330	-0.153501	-0.149874	-0.31059
GBE1_+_81810619.23-P1P2	98	103	151	-0.216648	0.742712	0.518849
GBE1_+_81810661.23-P1P2	229	345	415	0.0174204	0.223253	0.233459
GBE1_-_81810713.23-P1P2	269	580	308	-0.645019	-0.293945	-0.946178
GBE1_-_81810751.23-P1P2	46	108	89	0.111828	-0.416823	-0.31221
GBF1_+_104005322.23-P1P2	134	341	202	-0.248221	-0.533037	-0.788472
GBF1_+_104005335.23-P1P2	224	226	455	0.182024	0.801678	0.976488
GBF1_+_104005340.23-P1P2	192	254	327	-0.072159	0.41078	0.331407
GBF1_-_104005285.23-P1P2	303	534	424	-0.355597	-0.00301975	-0.365831
GBF1_-_104005325.23-P1P2	113	369	268	0.405567	-0.892796	-0.494443
GBGT1_+_136039217.23-P1P2	206	427	430	0.221349	-0.23709	-0.022955
GBGT1_-_136038846.23-P1P2	247	355	433	-0.0304874	0.291194	0.253492
GBGT1_-_136038875.23-P1P2	417	626	755	0.0160859	0.228387	0.237258
GBGT1_-_136039233.23-P1P2	202	263	327	-0.145408	0.433795	0.281172
GBGT1_-_136039243.23-P1P2	254	332	348	-0.386085	0.428147	0.0348485
GBP1_+_89530759.23-P1P2	281	435	350	-0.523559	0.184057	-0.346716
GBP1_+_89530855.23-P1P2	168	403	246	-0.290146	-0.447816	-0.745177
GBP1_-_89530487.23-P1P2	358	655	424	-0.596239	-0.0570331	-0.660486
GBP1_-_89530874.23-P1P2	18	47	50	0.633588		0.0562118
GBP1_-_89530941.23-P1P2	177	486	391	0.303076	-0.642705	-0.346843
GBP2_+_89591347.23-P1P2	88	160	181	0.200071	-0.0479943	0.144862
GBP2_+_89591409.23-P1P2	131	250	223	-0.0728664	-0.117859	-0.19794
GBP2_+_89591533.23-P1P2	77	137	160	0.214798	-0.0167433	0.19084
GBP2_+_89591714.23-P1P2	453	909	845	0.059097	-0.190267	-0.138385
GBP2_-_89591399.23-P1P2	250	338	415	-0.10916	0.379407	0.263033
GBP3_+_89488292.23-P1P2	65	125	152	0.385216	-0.128914	0.249088
GBP3_+_89488309.23-P1P2	212	659	435	0.196608	-0.821712	-0.632319
GBP3_+_89488448.23-P1P2	263	437	405	-0.217484	0.0819317	-0.142767
GBP3_+_89488511.23-P1P2	79	152	128	-0.144124	-0.129645	-0.280983
GBP3_-_89488169.23-P1P2	162	219	338	0.220686	0.379565	0.593037
GBP4_+_89664251.23-P1P2	399	660	741	0.0527415	0.0884249	0.133952
GBP4_+_89664368.23-P1P2	193	289	369	0.0946766	0.232034	0.319496
GBP4_-_89664246.23-P1P2	19	52	58	0.76971	-0.63801	0.124486
GBP4_-_89664314.23-P1P2	144	109	193	-0.417811	1.21624	0.791217
GBP4_-_89664553.23-P1P2	79	152	131	-0.110701	-0.129645	-0.24756
GBP5_+_89738040.23-P1P2	117	175	154	-0.443922	0.233656	-0.21748
GBP5_+_89738123.23-P1P2	753	1075	1192	-0.177681	0.300887	0.115992
GBP5_+_89738190.23-P1P2	48	76	124	0.52889	0.151537	0.673213
GBP5_-_89738210.23-P1P2	65	104	142	0.287036	0.13643	0.416252
GBP5_-_89738544.23-P1P2	92	160	221	0.423997	0.0161361	0.432919
GBP6_+_89829844.23-P1P2	175	232	284	-0.141807	0.407732	0.258711
GBP6_+_89829880.23-P1P2	383	649	645	-0.0883886	0.0536281	-0.0419749
GBP6_+_89829956.23-P1P2	88	151	205	0.379705	0.0355291	0.40802
GBP6_-_89829686.23-P1P2	50	85	140	0.645083	0.0489674	0.686837
GBP6_-_89830035.23-P1P2	78	94	114	-0.292856	0.545316	0.245246
GBP7_+_89641230.23-P1P2	278	729	713	0.518474	-0.576332	-0.0650723
GBP7_+_89641466.23-P1P2	242	525	502	0.212337	-0.302808	-0.0976856
GBP7_+_89641602.23-P1P2	36	68	60	-0.103378	-0.103036	-0.213628
GBP7_-_89641456.23-P1P2	130	201	218	-0.0945268	0.185818	0.0840771
GBP7_-_89641622.23-P1P2	76	122	172	0.337994	0.131692	0.462472
GBX1_+_150864337.23-P1	707	1258	1200	-0.077091	-0.0168476	-0.101153
GBX1_+_150871333.23-P2	449	857	873	0.118923	-0.118078	-0.00636913
GBX1_+_150871568.23-P2	781	1359	1514	0.114627	0.0153512	0.122764
GBX1_+_150871789.23-P2	371	435	485	-0.453778	0.584906	0.123914
GBX1_+_150871792.23-P2	410	1080	889	0.276216	-0.582833	-0.313832
GBX1_-_150864304.23-P1	489	750	863	-0.0208172	0.197446	0.169414
GBX1_-_150864384.23-P1	1036	1627	1620	-0.195374	0.163312	-0.039276
GBX1_-_150864484.23-P1	506	863	953	0.0729955	0.044279	0.11006
GBX1_-_150864724.23-P1	927	1068	1250	-0.409056	0.610232	0.193961
GBX1_-_150871399.23-P2	324	637	639	0.139479	-0.160797	-0.028533
GBX2_+_237076949.23-P1P2	358	506	631	-0.0226629	0.315324	0.285447
GBX2_+_237076970.23-P1P2	478	768	927	0.115215	0.130407	0.238407
GBX2_+_237076990.23-P1P2	505	632	904	-0.000303949	0.490861	0.483343
GBX2_-_237076631.23-P1P2	144	232	256	-0.0102683	0.126446	0.108963
GBX2_-_237077008.23-P1P2	64	232	215	0.90785	-1.04348	-0.142844
GCAT_+_38203937.23-P1P2	482	897	848	-0.0253122	-0.0815726	-0.114099
GCAT_+_38204376.23-P1P2	120	109	161	-0.416317	0.953208	0.529677
GCAT_+_38204395.23-P1P2	12	72	50	1.21855	-1.77046	-0.559124
GCAT_-_38203942.23-P1P2	520	838	817	-0.188519	0.126064	-0.0696697
GCAT_-_38203979.23-P1P2	215	409	554	0.525206	-0.113262	0.40473
GCA_+_163200647.23-P1P2	262	478	569	0.278519	-0.0529416	0.218362
GCA_+_163200688.23-P1P2	230	346	323	-0.350443	0.225364	-0.132293
GCA_+_163200740.23-P1P2	233	518	617	0.564597	-0.33812	0.219263
GCA_+_163200865.23-P1P2	116	196	313	0.591695	0.0577733	0.642253
GCA_+_163201074.23-P1P2	218	273	367	-0.0888914	0.489929	0.393824
GCC1_+_127225255.23-P1P2	158	185	252	-0.166844	0.586901	0.412843
GCC1_+_127225359.23-P1P2	177	396	374	0.238946	-0.347249	-0.115518
GCC1_-_127225250.23-P1P2	21	46	92	1.2909		0.966944
GCC1_-_127225586.23-P1P2	344	568	783	0.34626	0.0910198	0.430066
GCC1_-_127225651.23-P1P2	717	1497	1377	0.10114	-0.247527	-0.153601
GCC2_+_109065758.23-P1P2	193	368	268	-0.366711	-0.116603	-0.490528
GCC2_-_109065665.23-P1P2	216	377	433	0.162992	0.010969	0.166747
GCC2_-_109065689.23-P1P2	171	256	296	-0.0487425	0.232355	0.176398
GCC2_-_109065695.23-P1P2	427	494	647	-0.240814	0.604227	0.356199
GCC2_-_109066145.23-P1P2	183	322	344	0.0702216	-0.000714845	0.0622923
GCDH_+_13002036.23-P1P2	339	539	519	-0.225894	0.145502	-0.0876063
GCDH_-_13002021.23-P1P2	84	130	131	-0.199238	0.184452	-0.0220004
GCDH_-_13002025.23-P1P2	132	121	293	0.310019	0.940033	1.24284
GCDH_-_13002046.23-P1P2	615	891	921	-0.257729	0.279663	0.0147201
GCDH_-_13002084.23-P1P2	274	764	559	0.188329	-0.664895	-0.48378
GCFC2_+_75937960.23-P1P2	656	1297	1182	0.00911898	-0.168909	-0.167004
GCFC2_+_75938004.23-P1P2	200	320	374	0.0626949	0.13643	0.191911
GCFC2_-_75937804.23-P1P2	864	1263	1424	-0.119497	0.266751	0.140039
GCFC2_-_75937808.23-P1P2	785	1415	1433	0.0279307	-0.0355353	-0.014819
GCFC2_-_75937845.23-P1P2	534	1034	991	0.051702	-0.138822	-0.0943348
GCGR_+_79762062.23-P1P2	475	930	811	-0.0685689	-0.154801	-0.230584
GCGR_+_79762359.23-P1P2	286	385	460	-0.154725	0.385659	0.22372
GCGR_-_79762052.23-P1P2	196	277	333	-0.0756748	0.31547	0.232581
GCGR_-_79762059.23-P1P2	416	658	720	-0.04893	0.152998	0.0968537
GCGR_-_79762088.23-P1P2	488	722	851	-0.0380653	0.249385	0.204105
GCG_+_163003909.23-P2	146	363	285	0.12465	-0.499499	-0.382063
GCG_+_163003949.23-P2	234	298	345	-0.280256	0.465698	0.178228
GCG_+_163008666.23-P1	606	731	1003	-0.113411	0.543949	0.423323
GCG_+_163008745.23-P1	315	870	715	0.342248	-0.651161	-0.316128
GCG_-_163003554.23-P2	338	510	537	-0.172444	0.221028	0.0413693
GCG_-_163003701.23-P2	257	466	499	0.116928	-0.0440594	0.0656543
GCG_-_163003904.23-P2	352	571	562	-0.165349	0.116587	-0.0559762
GCG_-_163008697.23-P1	233	419	439	0.0735477	-0.0321181	0.0342151
GCG_-_163008723.23-P1	187	329	429	0.357596	-0.000547119	0.349834
GCG_-_163008771.23-P1	151	231	244	-0.148011	0.201158	0.0459327
GCH1_+_55369117.23-P1P2	214	217	373	-0.0387785	0.794418	0.748425
GCH1_+_55369485.23-P1P2	121	263	237	0.129537	-0.305554	-0.183231
GCH1_-_55369160.23-P1P2	265	381	366	-0.374492	0.290704	-0.0910029
GCH1_-_55369491.23-P1P2	385	632	719	0.06079	0.0994361	0.153012
GCH1_-_55369495.23-P1P2	91	116	299	0.875864	0.464316	1.33297
GCHFR_-_41056319.23-P1P2	143	293	266	0.0550678	-0.220383	-0.17253
GCHFR_-_41056350.23-P1P2	202	258	224	-0.6912	0.461486	-0.236928
GCHFR_-_41056353.23-P1P2	249	358	424	-0.0724248	0.290688	0.211049
GCHFR_-_41056665.23-P1P2	100	224	129	-0.472972	-0.348997	-0.829183
GCHFR_-_41056720.23-P1P2	307	637	540	-0.0256226	-0.238553	-0.27139
GCKR_+_27719901.23-P1P2	524	863	811	-0.210208	0.0947084	-0.122714
GCKR_+_27720102.23-P1P2	261	558	436	-0.100065	-0.281713	-0.388993
GCKR_-_27719729.23-P1P2	260	392	492	0.0798034	0.22216	0.294749
GCKR_-_27719778.23-P1P2	85	162	198	0.379622	-0.115957	0.256451
GCKR_-_27720143.23-P1P2	436	527	757	-0.0443782	0.541027	0.489435
GCK_+_44228636.23-P1P2	401	550	589	-0.285678	0.358673	0.0657804
GCK_+_44228655.23-P1P2	162	352	293	0.0145635	-0.305079	-0.29773
GCK_+_44229002.23-P1P2	275	388	558	0.18049	0.317877	0.491153
GCK_+_44229021.23-P1P2	493	688	677	-0.382775	0.333681	-0.0563083
GCK_-_44228603.23-P1P2	225	294	445	0.143537	0.428611	0.564934
GCLC_+_53409828.23-P1P2	316	498	538	-0.0726617	0.158281	0.0784049
GCLC_+_53409839.23-P1P2	255	569	478	0.06617	-0.343429	-0.284474
GCLC_+_53409851.23-P1P2	243	512	382	-0.187727	-0.260685	-0.455627
GCLC_+_53409854.23-P1P2	277	553	428	-0.212619	-0.182891	-0.402724
GCLC_+_53409866.23-P1P2	280	529	589	0.232497	-0.103339	0.121944
GCLM_-_94374826.23-P1P2	198	313	371	0.0655754	0.15384	0.212201
GCLM_-_94374898.23-P1P2	162	314	370	0.351188	-0.140269	0.203705
GCLM_-_94374906.23-P1P2	88	217	281	0.834651	-0.487617	0.33982
GCLM_-_94374937.23-P1P2	286	440	490	-0.0635767	0.193014	0.122223
GCLM_-_94374989.23-P1P2	413	449	467	-0.663063	0.693929	0.0236515
GCM1_+_53013343.23-P1P2	131	219	169	-0.472887	0.0731381	-0.406963
GCM1_+_53013511.23-P1P2	143	391	261	0.0276913	-0.636651	-0.616174
GCM1_+_53013522.23-P1P2	405	600	548	-0.404089	0.247462	-0.163842
GCM1_+_53013527.23-P1P2	410	803	784	0.0948864	-0.155274	-0.0676019
GCM1_-_53013497.23-P1P2	286	452	395	-0.374506	0.154195	-0.227526
GCM2_+_10881882.23-P1P2	145	311	347	0.418539	-0.286359	0.124966
GCM2_+_10882213.23-P1P2	1477	2475	2509	-0.0759007	0.0697435	-0.0133716
GCM2_+_10882224.23-P1P2	916	1804	1768	0.108355	-0.163278	-0.0621366
GCM2_-_10882221.23-P1P2	437	793	588	-0.41216	-0.0451854	-0.46456
GCM2_-_10882282.23-P1P2	291	586	553	0.085917	-0.195379	-0.116677
GCN1L1_+_120632285.23-P1P2	528	759	832	-0.184298	0.29094	0.0994281
GCN1L1_+_120632473.23-P1P2	304	469	496	-0.134075	0.188986	0.0476966
GCN1L1_+_120632476.23-P1P2	329	488	486	-0.277475	0.245709	-0.0389804
GCN1L1_+_120632496.23-P1P2	169	170	185	-0.709841	0.805991	0.0889349
GCN1L1_-_120632509.23-P1P2	520	772	864	-0.107824	0.244413	0.129375
GCNT1_+_79074186.23-P1P2	251	307	403	-0.157251	0.523951	0.359486
GCNT1_+_79074233.23-P1P2	146	355	222	-0.235752	-0.467348	-0.710315
GCNT1_+_79074488.23-P1P2	363	688	721	0.149686	-0.107937	0.0345351
GCNT1_-_79074395.23-P1P2	137	342	279	0.185746	-0.505318	-0.326787
GCNT1_-_79074546.23-P1P2	261	467	414	-0.174762	-0.0248705	-0.206847
GCNT2_+_10521613.23-P2	93	121	236	0.503141	0.434798	0.930724
GCNT2_+_10528780.23-P1	235	601	648	0.62299	-0.540202	0.0755732
GCNT2_+_10528785.23-P1	122	285	185	-0.239699	-0.409579	-0.656492
GCNT2_+_10528818.23-P1	372	745	682	0.0341258	-0.187436	-0.160524
GCNT2_-_10521650.23-P2	59	237	185	0.808395	-1.1916	-0.390417
GCNT2_-_10521654.23-P2	35	108	104	0.730813	-0.811102	-0.0875034
GCNT2_-_10521683.23-P2	155	485	260	-0.0940999	-0.831214	-0.932529
GCNT2_-_10521957.23-P2	85	263	229	0.58947	-0.815026	-0.232771
GCNT2_-_10528737.23-P1	72	191	188	0.544321	-0.593002	-0.0558956
GCNT2_-_10528971.23-P1	173	395	311	0.00579921	-0.376578	-0.377994
GCNT3_+_59904017.23-P1P2	111	154	248	0.319437	0.342132	0.654354
GCNT3_+_59904033.23-P1P2	60	150	140	0.382049	-0.507426	-0.132591
GCNT3_+_59904349.23-P1P2	329	469	627	0.0900345	0.303002	0.385822
GCNT3_+_59904352.23-P1P2	208	236	311	-0.260012	0.632299	0.365072
GCNT3_+_59904383.23-P1P2	118	276	257	0.282638	-0.411379	-0.135955
GCNT4_+_74325360.23-P1P2	308	512	562	0.0272964	0.0812887	0.101371
GCNT4_-_74324988.23-P1P2	330	461	416	-0.506226	0.332201	-0.181239
GCNT4_-_74325039.23-P1P2	160	332	339	0.24287	-0.238609	-0.00295355
GCNT4_-_74325269.23-P1P2	234	311	418	-0.00334892	0.404096	0.393533
GCNT4_-_74325376.23-P1P2	276	536	451	-0.131884	-0.143063	-0.282161
GCNT6_+_10633970.23-ENST00000417671.1	636	1263	1259	0.144836	-0.175254	-0.0376319
GCNT6_+_10634219.23-ENST00000417671.1	139	217	260	0.0630834	0.171892	0.227761
GCNT6_-_10633998.23-ENST00000417671.1	186	219	223	-0.578602	0.578874	-0.00694274
GCNT6_-_10634089.23-ENST00000417671.1	404	630	656	-0.141003	0.173506	0.0252884
GCNT6_-_10634107.23-ENST00000417671.1	227	381	388	-0.066979	0.0674035	-0.00678992
GCNT7_+_55100953.23-ENST00000243913.4	67	127	116	-0.0484515	-0.108093	-0.163759
GCNT7_-_55100563.23-ENST00000243913.4	190	429	407	0.258686	-0.360476	-0.109004
GCNT7_-_55100729.23-ENST00000243913.4	14	43	30
GCNT7_-_55100970.23-ENST00000243913.4	316	573	551	-0.0382156	-0.0441084	-0.0895384
GCNT7_-_55100973.23-ENST00000243913.4	237	239	296	-0.519633	0.802379	0.275531
GCOM1_+_57884092.23-P1P2	255	515	435	-0.0698252	-0.199573	-0.276613
GCOM1_+_57884167.23-P1P2	86	127	171	0.151244	0.252082	0.396112
GCOM1_+_57884358.23-P1P2	14	34	30
GCOM1_+_57884532.23-P1P2	497	699	872	-0.0292611	0.322456	0.28598
GCOM1_-_57884510.23-P1P2	310	458	436	-0.348283	0.251423	-0.104075
GCSAML_+_247712380.23-P1P2	544	1302	913	-0.0933351	-0.444549	-0.545098
GCSAML_+_247712404.23-P1P2	61	186	147	0.428592	-0.793919	-0.372542
GCSAML_-_247712367.23-P1P2	39	129	132	0.918649	-0.911323	0.000111286
GCSAML_-_247712464.23-P1P2	126	277	235	0.0588937	-0.32196	-0.270281
GCSAML_-_247712830.23-P1P2	406	939	962	0.404214	-0.395143	0.00185616
GCSAM_+_111851702.23-P1P2	289	615	544	0.0721938	-0.275015	-0.210035
GCSAM_+_111851906.23-P1P2	264	588	629	0.412179	-0.340776	0.0641883
GCSAM_+_111852019.23-P1P2	334	450	584	-0.0342231	0.384425	0.342988
GCSAM_-_111851612.23-P1P2	218	491	452	0.211651	-0.356893	-0.152456
GCSAM_-_111852120.23-P1P2	262	593	531	0.178802	-0.363963	-0.192376
GCSH_+_81129725.23-P1P2	234	310	348	-0.267765	0.408743	0.133764
GCSH_+_81129734.23-P1P2	214	303	409	0.0941467	0.312795	0.399727
GCSH_-_81129522.23-P1P2	238	535	610	0.517504	-0.354075	0.156215
GCSH_-_81129970.23-P1P2	319	439	603	0.0782582	0.353838	0.424881
GCSH_-_81129987.23-P1P2	320	569	548	-0.0642393	-0.0158546	-0.0873083
GC_+_72649539.23-P1P2	343	637	711	0.211298	-0.0785826	0.125501
GC_+_72649719.23-P1P2	285	578	451	-0.178178	-0.205605	-0.390998
GC_+_72649742.23-P1P2	204	327	388	0.0871442	0.133781	0.21371
GC_+_72649763.23-P1P2	174	301	342	0.134566	0.023826	0.151177
GC_-_72649723.23-P1P2	136	223	270	0.149009	0.101065	0.24286
GDAP1L1_+_42875951.23-P1P2	244	290	337	-0.374476	0.56533	0.18364
GDAP1L1_+_42875998.23-P1P2	24	25	19
GDAP1L1_+_42876123.23-P1P2	34	97	83	0.447233	-0.697948	-0.257929
GDAP1L1_+_42876407.23-P1P2	143	140	194	-0.400302	0.845091	0.437574
GDAP1L1_-_42876234.23-P1P2	90	110	122	-0.401459	0.524996	0.116322
GDAP1_+_75263002.23-P1P2	198	360	318	-0.156817	-0.0479943	-0.212026
GDAP1_+_75263119.23-P1P2	208	370	344	-0.114518	-0.0164395	-0.138172
GDAP1_-_75262665.23-P1P2	282	374	367	-0.460258	0.407159	-0.0603138
GDAP1_-_75262699.23-P1P2	26	77	73	0.649042	-0.751845	-0.110018
GDAP1_-_75263113.23-P1P2	416	451	523	-0.510116	0.697958	0.180628
GDAP2_+_118471823.23-P1P2	208	644	529	0.506341	-0.815975	-0.316849
GDAP2_+_118471849.23-P1P2	246	454	534	0.277838	-0.0695318	0.201092
GDAP2_-_118472100.23-P1P2	61	164	147	0.428592	-0.612312	-0.190935
GDAP2_-_118472178.23-P1P2	246	519	427	-0.0447656	-0.262574	-0.314554
GDAP2_-_118472227.23-P1P2	135	282	201	-0.266107	-0.248234	-0.521555
GDA_+_74764433.23-P1P2	181	226	312	-0.054787	0.494169	0.432168
GDA_-_74764353.23-P1P2	199	333	224	-0.669613	0.0717484	-0.605079
GDA_-_74764578.23-P1P2	390	411	528	-0.40328	0.738838	0.328344
GDA_-_74764779.23-P1P2	217	464	379	-0.0358405	-0.281928	-0.324983
GDA_-_74764814.23-P1P2	166	226	340	0.194008	0.369363	0.556156
GDE1_-_19533004.23-P1P2	176	319	236	-0.417132	-0.0434788	-0.467825
GDE1_-_19533362.23-P1P2	248	300	384	-0.209577	0.53988	0.323088
GDE1_-_19533373.23-P1P2	270	496	506	0.0658346	-0.0628785	-0.00425831
GDE1_-_19533421.23-P1P2	240	425	485	0.174607	-0.00992624	0.157466
GDE1_-_19533424.23-P1P2	286	589	530	0.0496339	-0.22775	-0.185331
GDF10_+_48439070.23-P1P2	83	204	159	0.0975002	-0.482884	-0.392598
GDF10_-_48438725.23-P1P2	130	167	157	-0.56809	0.453166	-0.122139
GDF10_-_48438747.23-P1P2	174	266	297	-0.0689677	0.202163	0.125981
GDF10_-_48438750.23-P1P2	378	704	696	0.0403577	-0.082687	-0.0495437
GDF10_-_48439109.23-P1P2	363	646	619	-0.0703735	-0.0170624	-0.0946503
GDF11_+_56137091.23-P1P2	407	621	671	-0.119059	0.204938	0.0786639
GDF11_+_56137376.23-P1P2	502	934	972	0.112926	-0.081233	0.0244782
GDF11_+_56137444.23-P1P2	162	410	337	0.216411	-0.525128	-0.315931
GDF11_-_56137363.23-P1P2	332	476	629	0.0815334	0.294724	0.369043
GDF11_-_56137553.23-P1P2	116	176	223	0.102576	0.213052	0.308413
GDF15_+_18497354.23-P1P2	285	387	429	-0.250328	0.373131	0.115589
GDF15_+_18497381.23-P1P2	275	294	332	-0.568592	0.718118	0.142312
GDF15_+_18497392.23-P1P2	397	570	717	0.0124908	0.292679	0.297956
GDF15_-_18497019.23-P1P2	141	269	399	0.66035	-0.117409	0.535727
GDF15_-_18497023.23-P1P2	251	477	450	0.0018943	-0.1118	-0.11712
GDF1_+_19006515.23-P1P2	574	852	1008	-0.0279703	0.2447	0.209515
GDF1_+_19006877.23-P1P2	397	694	629	-0.176422	0.00870554	-0.174931
GDF1_+_19006897.23-P1P2	362	663	693	0.0965223	-0.058517	0.0307909
GDF1_+_19006919.23-P1P2	270	488	646	0.418231	-0.0394195	0.371597
GDF1_-_19006712.23-P1P2	359	678	619	-0.0543878	-0.102799	-0.164401
GDF2_+_48416443.23-P1P2	280	527	543	0.115182	-0.0978739	0.0100937
GDF2_+_48416857.23-P1P2	311	464	429	-0.37628	0.237292	-0.146203
GDF2_+_48416894.23-P1P2	15	1	53	0.980687		5.69486
GDF2_-_48416437.23-P1P2	160	505	424	0.565649	-0.843709	-0.285275
GDF2_-_48416440.23-P1P2	517	714	707	-0.388797	0.348742	-0.0472694
GDF3_+_7848146.23-P1P2	101	245	236	0.384088	-0.463924	-0.0870505
GDF3_+_7848346.23-P1P2	93	188	268	0.686587	-0.200928	0.478445
GDF3_-_7848136.23-P1P2	405	689	687	-0.0779551	0.0479201	-0.0372495
GDF3_-_7848351.23-P1P2	445	710	619	-0.364209	0.140489	-0.230935
GDF3_-_7848387.23-P1P2	298	212	310	-0.783387	1.30575	0.515148
GDF5_+_34025598.23-P1P2	274	423	496	0.0158209	0.18802	0.196627
GDF5_-_34025557.23-P1P2	280	493	457	-0.133576	-0.00165862	-0.142449
GDF5_-_34025625.23-P1P2	177	368	337	0.0886559	-0.241454	-0.160013
GDF5_-_34026016.23-P1P2	166	178	186	-0.676224	0.713808	0.0303698
GDF5_-_34026027.23-P1P2	115	130	182	-0.178039	0.637624	0.452371
GDF6_+_97156642.23-P2	127	272	261	0.198878	-0.284276	-0.0926124
GDF6_+_97157004.23-P2	309	400	428	-0.370339	0.442109	0.0645552
GDF6_+_97157020.23-P2	273	553	496	0.0210958	-0.203876	-0.189995
GDF6_+_97172774.23-P1	225	347	563	0.482867	0.189492	0.665144
GDF6_+_97172795.23-P1	136	241	241	-0.0149168	-0.0109243	-0.0330556
GDF6_-_97156990.23-P2	149	232	200	-0.415656	0.17569	-0.24718
GDF6_-_97157035.23-P2	296	506	499	-0.0869007	0.040962	-0.0531531
GDF6_-_97172910.23-P1	157	275	242	-0.216101	0.00583514	-0.21748
GDF6_-_97172953.23-P1	200	259	261	-0.456294	0.44155	-0.0219579
GDF6_-_97172999.23-P1	248	294	343	-0.372475	0.569026	0.189337
GDF7_+_20866939.23-P1P2	528	649	689	-0.456377	0.516822	0.0532299
GDF7_+_20866996.23-P1P2	96	92	147	-0.225633	0.875903	0.643055
GDF7_+_20867321.23-P1P2	285	511	475	-0.103378	-0.0278592	-0.138451
GDF7_+_20867399.23-P1P2	572	790	908	-0.173666	0.348665	0.167784
GDF7_-_20867366.23-P1P2	407	622	766	0.0719723	0.202616	0.267374
GDF9_+_132201844.23-P1P2	97	264	302	0.798149	-0.629979	0.160955
GDF9_+_132201847.23-P1P2	0	0	0
GDF9_+_132202196.23-P1P2	196	356	365	0.0566995	-0.0465214	0.00296365
GDF9_+_132202200.23-P1P2	42	111	78	0.0527415	-0.587596	-0.542069
GDF9_-_132202206.23-P1P2	54	180	187	0.951664	-0.922463	0.0219858
GDI1_+_153665494.23-P1P2	113	215	106	-0.932602	-0.113512	-1.05333
GDI1_+_153665932.23-P1P2	518	740	792	-0.227795	0.299929	0.0649196
GDI1_-_153665561.23-P1P2	367	571	612	-0.102592	0.176792	0.0669853
GDI1_-_153665564.23-P1P2	212	467	450	0.245517	-0.324856	-0.0865531
GDI1_-_153665603.23-P1P2	452	644	633	-0.354461	0.303764	-0.0579108
GDI2_+_5827636.23-P2	340	617	610	0.00293116	-0.0452335	-0.0495168
GDI2_+_5827671.23-P2	100	100	137	-0.386167	0.814502	0.42112
GDI2_+_5827693.23-P2	267	680	610	0.351626	-0.534193	-0.189781
GDI2_+_5827743.23-P2	194	224	280	-0.310973	0.60706	0.288873
GDI2_+_5854971.23-P1	156	407	370	0.405636	-0.568981	-0.170559
GDI2_+_5855171.23-P1	347	379	426	-0.544426	0.68724	0.1356
GDI2_-_5827904.23-P2	167	259	286	-0.0641763	0.181398	0.110007
GDI2_-_5855323.23-P1	157	232	351	0.320363	0.251142	0.564291
GDI2_-_5855384.23-P1	445	526	747	-0.0930404	0.573245	0.47299
GDI2_-_5855402.23-P1	265	458	478	0.0106749	0.025147	0.0286074
GDNF-AS1_+_37840559.23-ENST00000503382.2	122	201	236	0.111562	0.0941878	0.198536
GDNF-AS1_+_37840574.23-ENST00000503382.2	6	140	83	2.94973	-3.72982	-0.787299
GDNF-AS1_+_37840579.23-ENST00000503382.2	474	803	783	-0.116218	0.0539893	-0.0694433
GDNF-AS1_+_37840595.23-ENST00000503382.2	61	55	122	0.159657	0.96388	1.11632
GDNF-AS1_+_37870011.23-ENST00000514532.2	79	230	111	-0.349708	-0.727207	-1.08413
GDNF-AS1_+_37870121.23-ENST00000514532.2	368	719	606	-0.120731	-0.151784	-0.27973
GDNF-AS1_+_37870124.23-ENST00000514532.2	262	652	580	0.306143	-0.500803	-0.201875
GDNF-AS1_+_37870429.23-ENST00000514532.2	69	160	124	0.00532852	-0.398901	-0.400787
GDNF-AS1_+_37873948.23-ENST00000510986.2	84	144	160	0.0892673	0.0368946	0.118948
GDNF-AS1_+_37873952.23-ENST00000510986.2	43	25	83	0.108431		1.69813
GDNF-AS1_+_37873963.23-ENST00000510986.2	208	434	375	0.00996373	-0.246609	-0.24386
GDNF-AS1_+_37873972.23-ENST00000510986.2	14	37	27
GDNF-AS1_-_37840943.23-ENST00000503382.2	445	755	722	-0.14215	0.0518309	-0.0975334
GDNF-AS1_-_37870097.23-ENST00000514532.2	39	28	72	0.0441794		1.32951
GDNF-AS1_-_37873564.23-ENST00000510986.2	204	287	398	0.123856	0.322021	0.438662
GDNF_+_37839518.23-P1P2	286	474	502	-0.0286711	0.0856303	0.0497447
GDNF_+_37839597.23-P1P2	269	379	535	0.151589	0.319911	0.464285
GDNF_+_37839607.23-P1P2	237	470	507	0.256755	-0.173272	0.0762694
GDNF_+_37839981.23-P1P2	251	317	358	-0.328071	0.477707	0.142421
GDNF_+_37839996.23-P1P2	349	748	758	0.278627	-0.285309	-0.013896
GDPD1_+_57297897.23-P1P2	40	14	63	-0.184992		2.13687
GDPD1_+_57297900.23-P1P2	92	225	187	0.182989	-0.475717	-0.299942
GDPD1_+_57297915.23-P1P2	148	242	301	0.183823	0.105092	0.281701
GDPD1_-_57297945.23-P1P2	180	406	324	0.00765357	-0.358981	-0.358541
GDPD1_-_57298336.23-P1P2	82	143	171	0.219957	0.0121829	0.224926
GDPD2_+_69643601.23-P1P2	356	503	611	-0.0610482	0.315821	0.247558
GDPD2_-_69643173.23-P1P2	298	393	578	0.115414	0.415285	0.523485
GDPD2_-_69643178.23-P1P2	417	697	700	-0.0930358	0.0733909	-0.0268593
GDPD2_-_69643185.23-P1P2	323	364	356	-0.7	0.642098	-0.0651168
GDPD2_-_69643630.23-P1P2	251	476	411	-0.128892	-0.108772	-0.244879
GDPD3_+_30124595.23-P1P2	30	32	61	0.183503		0.897682
GDPD3_+_30124808.23-P1P2	398	666	764	0.100461	0.0717484	0.164995
GDPD3_+_30124839.23-P1P2	317	562	558	-0.0245611	-0.0115851	-0.0433606
GDPD3_+_30124868.23-P1P2	299	686	622	0.216426	-0.383561	-0.17435
GDPD3_-_30124767.23-P1P2	291	512	434	-0.263667	-0.000622462	-0.271504
GDPD4_+_77012276.23-P1P2	334	620	492	-0.281533	-0.0779179	-0.366665
GDPD4_+_77012675.23-P1P2	199	338	315	-0.17776	0.0502474	-0.134727
GDPD4_+_77012687.23-P1P2	98	68	89	-0.97932	1.34175	0.355215
GDPD4_-_77012732.23-P1P2	619	1179	941	-0.236088	-0.11505	-0.358353
GDPD4_-_77012746.23-P1P2	272	521	562	0.20662	-0.123175	0.0762312
GDPD5_+_75236888.23-P1P2	128	305	289	0.334582	-0.438163	-0.110795
GDPD5_+_75236921.23-P1P2	331	607	708	0.256575	-0.0603631	0.188997
GDPD5_+_75236933.23-P1P2	248	463	440	-0.0131799	-0.0861699	-0.106564
GDPD5_-_75236508.23-P1P2	122	239	209	-0.0637215	-0.155627	-0.226563
GDPD5_-_75236516.23-P1P2	133	182	229	-0.056422	0.36199	0.298354
GDPGP1_+_90777177.23-P1P2	353	762	593	-0.0919794	-0.295621	-0.394814
GDPGP1_+_90777544.23-P1P2	141	383	313	0.310124	-0.627147	-0.324237
GDPGP1_-_90777484.23-P1P2	270	629	595	0.299587	-0.405598	-0.113226
GDPGP1_-_90777534.23-P1P2	289	440	416	-0.314829	0.208068	-0.113976
GDPGP1_-_90777927.23-P1P2	355	769	669	0.0738439	-0.300662	-0.234033
GEMIN2_+_39583462.23-P1P2	246	377	411	-0.0998633	0.198596	0.0915183
GEMIN2_+_39583540.23-P1P2	616	1069	1089	-0.0183416	0.0192426	-0.00631348
GEMIN2_+_39583723.23-P1P2	781	1740	1486	0.0876963	-0.341191	-0.260709
GEMIN2_-_39583560.23-P1P2	415	656	758	0.0287432	0.153918	0.175446
GEMIN2_-_39583572.23-P1P2	469	630	810	-0.0520093	0.388738	0.329515
GEMIN4_+_655371.23-P1P2	493	1011	847	-0.059569	-0.221621	-0.288405
GEMIN4_-_655060.23-P1P2	436	561	770	-0.019813	0.45083	0.423802
GEMIN4_-_655118.23-P1P2	378	666	712	0.0731477	-0.00263375	0.0632995
GEMIN4_-_655443.23-P1P2	168	395	346	0.201967	-0.418889	-0.224136
GEMIN4_-_655466.23-P1P2	307	463	635	0.208175	0.221729	0.422689
GEMIN5_+_154317730.23-P1P2	189	498	433	0.355637	-0.583257	-0.234834
GEMIN5_+_154317734.23-P1P2	345	794	728	0.236999	-0.38804	-0.158256
GEMIN5_+_154317751.23-P1P2	468	1095	948	0.178035	-0.411848	-0.241027
GEMIN5_-_154317329.23-P1P2	397	806	635	-0.162726	-0.207139	-0.377079
GEMIN5_-_154317762.23-P1P2	149	294	216	-0.304624	-0.166002	-0.47784
GEMIN6_+_39005603.23-P1P2	616	1394	1026	-0.104315	-0.363726	-0.475255
GEMIN6_+_39005817.23-P1P2	318	476	558	-0.029105	0.232567	0.196248
GEMIN6_-_39005409.23-P1P2	165	492	440	0.574694	-0.76169	-0.19421
GEMIN6_-_39005600.23-P1P2	230	519	576	0.484092	-0.359598	0.117279
GEMIN6_-_39005774.23-P1P2	297	407	496	-0.100466	0.359936	0.252256
GEMIN7_-_45582548.23-P1P2	409	562	611	-0.261272	0.356033	0.0875467
GEMIN7_-_45582551.23-P1P2	267	230	309	-0.629576	1.02971	0.392917
GEMIN7_-_45582556.23-P1P2	316	516	517	-0.130104	0.107056	-0.0302624
GEMIN7_-_45582583.23-P1P2	660	1298	1208	0.0317392	-0.16125	-0.136726
GEMIN7_-_45582909.23-P1P2	579	971	1040	0.00460494	0.0685942	0.0659847
GEMIN8_+_14048000.23-P1P2	790	1576	1680	0.248193	-0.181841	0.0591381
GEMIN8_-_14047902.23-P1P2	104	257	164	-0.183231	-0.490683	-0.681128
GEMIN8_-_14047941.23-P1P2	428	872	841	0.134152	-0.212215	-0.0852779
GEMIN8_-_14047987.23-P1P2	155	320	386	0.475989	-0.231301	0.237473
GEMIN8_-_14048005.23-P1P2	655	1239	1209	0.0439041	-0.105107	-0.0684175
GEM_+_95272931.23-P2	52	89	68	-0.45332	0.0392085	-0.421326
GEM_+_95273009.23-P2	221	294	442	0.159657	0.402732	0.555175
GEM_+_95273194.23-P2	84	157	146	-0.0428362	-0.0878011	-0.137852
GEM_+_95274524.23-P1	29	43	112	1.10903		1.34803
GEM_+_95274528.23-P1	317	671	646	0.186708	-0.267328	-0.0878342
GEM_-_95272745.23-P2	306	539	584	0.0920934	-0.00225143	0.0826275
GEM_-_95273112.23-P2	187	241	335	0.000779491	0.448507	0.442072
GEM_-_95274476.23-P1	86	110	194	0.333305	0.459407	0.785498
GEM_-_95274496.23-P1	467	801	722	-0.211767	0.0361225	-0.182859
GEM_-_95274507.23-P1	288	406	489	-0.0765777	0.319091	0.235299
GEN1_+_17935143.23-P1P2	596	1372	1343	0.331732	-0.388394	-0.0638768
GEN1_+_17935642.23-P1P2	332	648	598	0.00861891	-0.150308	-0.148904
GEN1_+_17935656.23-P1P2	398	568	675	-0.0782243	0.30138	0.215941
GEN1_-_17935612.23-P1P2	379	535	485	-0.484556	0.317161	-0.17461
GEN1_-_17935895.23-P1P2	448	663	739	-0.118268	0.248992	0.12351
GET4_+_916235.23-P1P2	279	476	540	0.112351	0.0438057	0.148942
GET4_+_916419.23-P1P2	339	725	572	-0.0856135	-0.282194	-0.375021
GET4_+_916630.23-P1P2	204	343	447	0.291362	0.0648628	0.349011
GET4_-_916288.23-P1P2	208	317	393	0.0776025	0.206603	0.276991
GET4_-_916328.23-P1P2	228	484	580	0.506676	-0.271471	0.22799
GFAP_+_42992421.23-P1	233	354	353	-0.241005	0.211083	-0.0371368
GFAP_-_42984304.23-P2	220	460	484	0.29716	-0.249628	0.0403176
GFAP_-_42984558.23-P2	331	407	514	-0.205406	0.516305	0.303684
GFAP_-_42984576.23-P2	89	271	218	0.452108	-0.791913	-0.34702
GFAP_-_42984583.23-P2	310	514	460	-0.270978	0.0850021	-0.19319
GFAP_-_42984586.23-P2	263	462	517	0.134758	0.00167214	0.129216
GFAP_-_42992408.23-P1	242	337	471	0.120377	0.336761	0.449923
GFAP_-_42992816.23-P1	268	512	367	-0.386796	-0.119409	-0.513419
GFAP_-_42992821.23-P1	136	162	293	0.266951	0.562115	0.821851
GFAP_-_42992831.23-P1	183	318	385	0.232671	0.0173191	0.242776
GFER_-_2034199.23-P1P2	466	1001	756	-0.142287	-0.288538	-0.438039
GFER_-_2034222.23-P1P2	294	483	665	0.337195	0.0982952	0.428276
GFER_-_2034225.23-P1P2	415	528	623	-0.254223	0.467076	0.205639
GFER_-_2034253.23-P1P2	367	712	691	0.0725623	-0.141595	-0.0762471
GFER_-_2034422.23-P1P2	485	540	692	-0.327556	0.659528	0.324757
GFI1B_+_135854181.23-P1P2	301	479	626	0.216056	0.14424	0.353081
GFI1B_-_135854150.23-P1P2	117	216	215	0.0374848	-0.0700206	-0.0397502
GFI1B_-_135854166.23-P1P2	296	456	521	-0.0246571	0.191066	0.159194
GFI1B_-_135854187.23-P1P2	74	190	128	-0.0497967	-0.5459	-0.602911
GFI1B_-_135854196.23-P1P2	17	2	18
GFI1_+_92949335.23-P2	177	469	472	0.574694	-0.591336	-0.0238566
GFI1_-_92948895.23-P2	210	337	395	0.07112	0.132143	0.196048
GFI1_-_92949190.23-P2	227	215	351	-0.211565	0.892858	0.674079
GFI1_-_92949257.23-P2	122	255	214	-0.0296137	-0.249114	-0.285942
GFI1_-_92949309.23-P2	302	279	419	-0.367942	0.928786	0.55363
GFI1_-_92951244.23-P1	213	354	348	-0.132109	0.0816063	-0.0577176
GFI1_-_92951563.23-P1	180	334	394	0.289855	-0.077349	0.205292
GFI1_-_92951575.23-P1	179	276	304	-0.0762316	0.189794	0.106347
GFI1_-_92951583.23-P1	299	672	530	-0.0144965	-0.353814	-0.375524
GFI1_-_92951589.23-P1	148	227	195	-0.442466	0.197407	-0.252274
GFM1_+_158362334.23-P1P2	299	489	518	-0.0475367	0.104813	0.0500621
GFM1_+_158362379.23-P1P2	277	478	519	0.0655052	0.0273776	0.0856683
GFM1_+_158362788.23-P1P2	600	1041	1172	0.125595	0.0195665	0.137947
GFM1_-_158362387.23-P1P2	491	491	582	-0.595047	0.814502	0.212241
GFM1_-_158362522.23-P1P2	387	808	789	0.187348	-0.24752	-0.0673856
GFM2_+_74062914.23-P1P2	277	485	546	0.138672	0.00640342	0.137861
GFM2_+_74062943.23-P1P2	162	254	329	0.18175	0.165668	0.340204
GFM2_-_74062665.23-P1P2	307	543	532	-0.0471557	-0.00821135	-0.0625815
GFM2_-_74062720.23-P1P2	230	277	256	-0.685833	0.54625	-0.146798
GFM2_-_74062749.23-P1P2	150	239	246	-0.126648	0.142454	0.00859212
GFOD1_+_13487775.23-P1P2	127	252	267	0.231668	-0.174093	0.0503604
GFOD1_+_13487788.23-P1P2	191	336	376	0.136817	-0.0003864	0.129216
GFOD1_-_13487310.23-P1P2	230	367	359	-0.197993	0.140356	-0.0648518
GFOD1_-_13487332.23-P1P2	258	497	439	-0.0734935	-0.131373	-0.21208
GFOD1_-_13487446.23-P1P2	300	494	463	-0.214294	0.0949537	-0.126554
GFOD2_+_67753192.23-P1P2	210	247	292	-0.364764	0.58038	0.208402
GFOD2_-_67753186.23-P1P2	134	232	312	0.37897	0.0226104	0.394366
GFOD2_-_67753198.23-P1P2	284	450	498	-0.0300885	0.150468	0.113165
GFOD2_-_67753222.23-P1P2	155	134	150	-0.887649	1.02454	0.129674
GFOD2_-_67753231.23-P1P2	66	133	104	-0.184298	-0.196386	-0.387898
GFPT1_+_69613922.23-P1P2	342	535	589	-0.056072	0.16896	0.105673
GFPT1_+_69614310.23-P1P2	273	593	518	0.0837078	-0.304629	-0.228136
GFPT1_+_69614321.23-P1P2	161	258	301	0.0623595	0.134192	0.189337
GFPT1_-_69614279.23-P1P2	230	437	401	-0.038375	-0.111497	-0.157087
GFPT1_-_69614328.23-P1P2	312	519	441	-0.341111	0.0803137	-0.268011
GFPT2_+_179757346.23-P2	245	488	395	-0.151272	-0.179597	-0.338084
GFPT2_+_179757410.23-P2	507	849	901	-0.010802	0.0707234	0.052707
GFPT2_+_179757823.23-P2	258	562	625	0.436142	-0.308697	0.12023
GFPT2_+_179780259.23-P1	328	598	504	-0.220615	-0.0519475	-0.279777
GFPT2_+_179780282.23-P1	342	547	538	-0.186733	0.136958	-0.0569902
GFPT2_-_179757461.23-P2	375	685	694	0.0477017	-0.0547112	-0.0142239
GFPT2_-_179757552.23-P2	110	222	253	0.361291	-0.198554	0.155522
GFPT2_-_179779875.23-P1	251	487	470	0.0646301	-0.141732	-0.0843166
GFPT2_-_179780288.23-P1	162	258	285	-0.0253752	0.143125	0.110535
GFPT2_-_179780309.23-P1	169	323	312	0.0441794	-0.120009	-0.0830437
GFRA1_+_118031590.23-P1P2	57	115	112	0.134122	-0.198098	-0.0711907
GFRA1_-_118031510.23-P1P2	201	305	413	0.198603	0.212888	0.404277
GFRA1_-_118031695.23-P1P2	247	395	459	0.0536398	0.137161	0.183586
GFRA1_-_118031700.23-P1P2	322	552	500	-0.205476	0.0368946	-0.175796
GFRA1_-_118031738.23-P1P2	183	346	246	-0.413529	-0.104426	-0.525169
GFRA2_+_21645882.23-P1P2	268	327	383	-0.325232	0.527445	0.194998
GFRA2_+_21645892.23-P1P2	197	452	416	0.238045	-0.383625	-0.152795
GFRA2_+_21645954.23-P1P2	145	484	403	0.634384	-0.924452	-0.297283
GFRA2_+_21645975.23-P1P2	8	0	14
GFRA2_+_21646295.23-P1P2	211	354	346	-0.126814	0.0679958	-0.0660329
GFRA3_+_137609897.23-P1P2	251	591	595	0.404859	-0.420969	-0.023324
GFRA3_+_137610259.23-P1P2	166	297	426	0.519327	-0.0247775	0.487335
GFRA3_-_137609925.23-P1P2	78	144	198	0.503611	-0.0700206	0.426376
GFRA3_-_137610079.23-P1P2	255	376	464	0.0232842	0.254267	0.270337
GFRA3_-_137610082.23-P1P2	48	47	117	0.445059		1.28272
GFRA4_-_3643613.23-ENST00000290417.2,ENST00000319242.3	54	80	107	0.146236	0.247462	0.386483
GFRA4_-_3643631.23-ENST00000290417.2,ENST00000319242.3	0	0	0
GFRA4_-_3643806.23-ENST00000290417.2,ENST00000319242.3	400	691	822	0.198795	0.0258165	0.217397
GFRA4_-_3643884.23-ENST00000290417.2,ENST00000319242.3	197	283	289	-0.287469	0.291896	-0.00278814
GFRA4_-_3643982.23-ENST00000290417.2,ENST00000319242.3	417	769	653	-0.193308	-0.068434	-0.268956
GFRAL_+_55192315.23-P1P2	201	363	433	0.266828	-0.0382719	0.221342
GFRAL_+_55192324.23-P1P2	325	374	384	-0.599677	0.611904	0.00501246
GFRAL_-_55192257.23-P1P2	151	283	261	-0.0508421	-0.0917513	-0.149808
GFRAL_-_55192274.23-P1P2	165	302	266	-0.151383	-0.0575803	-0.216178
GFRAL_-_55192463.23-P1P2	127	227	260	0.19334	-0.0233616	0.162764
GGA1_+_38005119.23-P1P2	294	430	575	0.127402	0.265982	0.38617
GGA1_+_38005266.23-P1P2	279	377	491	-0.0248854	0.380203	0.348103
GGA1_+_38005526.23-P1P2	198	436	429	0.275134	-0.324326	-0.0564061
GGA1_-_38004897.23-P1P2	179	161	237	-0.435416	0.967401	0.524771
GGA1_-_38005103.23-P1P2	340	696	634	0.0586048	-0.21905	-0.16766
GGA2_+_23521740.23-P1P2	140	192	196	-0.354917	0.358823	-0.00330823
GGA2_+_23521754.23-P1P2	345	631	584	-0.0809713	-0.0565414	-0.144727
GGA2_+_23521769.23-P1P2	276	456	472	-0.0662247	0.0901366	0.0166975
GGA2_+_23521778.23-P1P2	230	426	452	0.134346	-0.0747174	0.0524138
GGA2_+_23521801.23-P1P2	189	516	370	0.128796	-0.634483	-0.512901
GGA3_+_73257243.23-P1P2	535	778	996	0.0562635	0.274271	0.32332
GGA3_+_73257649.23-P1P2	339	351	637	0.0696648	0.764316	0.826767
GGA3_+_73257655.23-P1P2	334	847	624	0.0613546	-0.528012	-0.473872
GGA3_+_73257658.23-P1P2	246	486	520	0.23951	-0.167796	0.0644997
GGA3_+_73257664.23-P1P2	269	604	581	0.270589	-0.35244	-0.089066
GGACT_+_101240622.23-P1P2	202	355	349	-0.0514716	0.00103846	-0.0576476
GGACT_+_101240691.23-P1P2	57	72	60	-0.766343	0.477467	-0.29609
GGACT_+_101240908.23-P1P2	571	735	743	-0.460472	0.450249	-0.0174376
GGACT_+_101240988.23-P1P2	228	214	374	-0.126339	0.905925	0.772372
GGACT_-_101240660.23-P1P2	0	0	0
GGCT_+_30543982.23-P1P2	62	173	115	0.0509504	-0.66593	-0.622194
GGCT_+_30544395.23-P1P2	239	448	376	-0.186621	-0.0919859	-0.285822
GGCT_+_30544416.23-P1P2	337	575	519	-0.217357	0.0436888	-0.180883
GGCT_-_30544394.23-P1P2	17	209	120	1.97908	-2.80539	-0.833524
GGCT_-_30544407.23-P1P2	472	785	863	0.0302304	0.0805964	0.103612
GGCX_+_85788198.23-P1P2	365	518	778	0.25153	0.309447	0.553762
GGCX_+_85788544.23-P1P2	263	354	511	0.117917	0.385816	0.496518
GGCX_+_85788584.23-P1P2	426	672	705	-0.113574	0.156894	0.0361064
GGCX_-_85788211.23-P1P2	344	737	579	-0.0891886	-0.284754	-0.381157
GGCX_-_85788600.23-P1P2	444	676	682	-0.221131	0.208039	-0.0203071
GGH_+_63951313.23-P1P2	322	616	679	0.236008	-0.121367	0.107426
GGH_+_63951345.23-P1P2	281	592	537	0.0940086	-0.260525	-0.173731
GGH_+_63951348.23-P1P2	216	479	360	-0.103378	-0.334492	-0.445084
GGH_-_63951028.23-P1P2	357	510	594	-0.105804	0.299929	0.18691
GGH_-_63951427.23-P1P2	332	621	669	0.17048	-0.0889078	0.0743574
GGNBP2_+_34900841.23-P1P2	157	293	364	0.372831	-0.0856339	0.279982
GGNBP2_+_34901214.23-P1P2	293	375	448	-0.227745	0.458512	0.223553
GGNBP2_-_34900804.23-P1P2	163	264	367	0.330565	0.118836	0.442187
GGNBP2_-_34900817.23-P1P2	272	435	545	0.162306	0.137093	0.292185
GGNBP2_-_34901018.23-P1P2	225	446	475	0.237659	-0.172617	0.0578282
GGN_+_38878014.23-P1P2	313	567	528	-0.0859681	-0.0426839	-0.135866
GGN_+_38878067.23-P1P2	168	328	317	0.0756783	-0.150732	-0.0822686
GGN_+_38878227.23-P1P2	234	288	408	-0.0382827	0.514942	0.469445
GGN_-_38878388.23-P1P2	225	471	316	-0.350344	-0.2513	-0.608858
GGN_-_38878433.23-P1P2	456	631	768	-0.0882708	0.345896	0.250411
GGPS1_+_235491914.23-P1P2	132	230	221	-0.0968349	0.0134063	-0.0906431
GGPS1_+_235492325.23-P1P2	193	571	474	0.455943	-0.750388	-0.301659
GGPS1_-_235491895.23-P1P2	512	800	754	-0.281923	0.170646	-0.118491
GGPS1_-_235491899.23-P1P2	368	802	659	0.000229365	-0.309394	-0.316379
GGPS1_-_235492301.23-P1P2	184	321	222	-0.569489	0.0116347	-0.565069
GGT1_+_24999186.23-P2	263	454	405	-0.217484	0.0268727	-0.197826
GGT1_+_24999505.23-P2	178	236	264	-0.271683	0.407593	0.128695
GGT1_+_25003632.23-P1	182	298	345	0.0823146	0.103128	0.178228
GGT1_+_25003644.23-P1	296	620	383	-0.468596	-0.252169	-0.727979
GGT1_+_25003647.23-P1	214	436	444	0.212606	-0.212215	-0.00682404
GGT1_+_25003713.23-P1	188	223	272	-0.307469	0.568191	0.253507
GGT1_-_24999196.23-P2	281	530	542	0.107379	-0.10092	-0.000755086
GGT1_-_24999595.23-P2	221	352	485	0.293595	0.142973	0.429354
GGT1_-_24999605.23-P2	254	461	466	0.0351581	-0.0454361	-0.0174924
GGT1_-_25003663.23-P1	260	448	507	0.123131	0.0295151	0.145431
GGT2_+_21580359.23-ENST00000424627.1	384	681	609	-0.175007	-0.0120463	-0.194268
GGT2_+_21580517.23-ENST00000424627.1	210	452	473	0.331108	-0.291431	0.0324618
GGT2_+_21580554.23-ENST00000424627.1	228	498	514	0.332391	-0.31261	0.012567
GGT2_+_21581532.23-ENST00000401924.1	339	645	566	-0.100827	-0.113512	-0.221553
GGT2_+_21581859.23-ENST00000401924.1	349	456	452	-0.467248	0.428695	-0.0457666
GGT2_-_21580550.23-ENST00000424627.1	355	656	634	-0.00367952	-0.0713746	-0.0822686
GGT2_-_21580583.23-ENST00000424627.1	134	440	404	0.751779	-0.900768	-0.156204
GGT2_-_21581856.23-ENST00000401924.1	196	369	441	0.329582	-0.098265	0.224102
GGT2_-_21581863.23-ENST00000401924.1	287	635	409	-0.329293	-0.331204	-0.667711
GGT2_-_21581885.23-ENST00000401924.1	327	589	796	0.443134	-0.0344748	0.401445
GGT5_+_24640682.23-P1P2	324	434	499	-0.217297	0.392801	0.168289
GGT5_+_24640703.23-P1P2	44	78	100	0.344081	-0.0114684	0.325398
GGT5_-_24640711.23-P1P2	94	228	228	0.437958	-0.463799	-0.0330556
GGT5_-_24640716.23-P1P2	79	102	90	-0.652271	0.445858	-0.213628
GGT5_-_24640729.23-P1P2	170	352	334	0.13397	-0.235538	-0.108783
GGT6_+_4463627.23-P1P2	167	363	300	0.00477106	-0.305619	-0.308063
GGT6_+_4463665.23-P1P2	384	747	838	0.285501	-0.1455	0.132786
GGT6_+_4463854.23-P1P2	158	466	457	0.691926	-0.745903	-0.0611914
GGT6_-_4463423.23-P1P2	101	340	213	0.236155	-0.936677	-0.707737
GGT6_-_4463797.23-P1P2	435	606	600	-0.376396	0.3362	-0.0474109
GGT7_+_33460232.23-P1P2	147	205	245	-0.103378	0.334694	0.224102
GGT7_+_33460241.23-P1P2	117	288	209	-0.00334892	-0.485058	-0.495621
GGT7_+_33460246.23-P1P2	138	228	134	-0.882779	0.0901366	-0.799856
GGT7_-_33460583.23-P1P2	278	366	423	-0.234771	0.417743	0.175758
GGT7_-_33460660.23-P1P2	124	138	192	-0.209577	0.660174	0.443382
GH1_+_61996125.23-P1P2	982	1474	1545	-0.186531	0.228561	0.0348147
GH1_+_61996235.23-P1P2	228	372	349	-0.22615	0.108233	-0.125131
GH1_+_61996244.23-P1P2	174	182	285	-0.128469	0.749651	0.613968
GH1_-_61995748.23-P1P2	464	631	745	-0.157228	0.370987	0.206545
GH1_-_61995753.23-P1P2	169	382	445	0.556439	-0.362047	0.187177
GH2_+_61958942.23-P1P2	82	111	112	-0.39054	0.377638	-0.0201165
GH2_+_61959243.23-P1P2	193	216	404	0.225411	0.652072	0.870268
GH2_-_61958838.23-P1P2	97	226	172	-0.0139914	-0.405764	-0.42697
GH2_-_61959306.23-P1P2	300	528	491	-0.129583	-0.00107323	-0.13787
GH2_-_61959313.23-P1P2	92	185	122	-0.433168	-0.193317	-0.6337
GHDC_+_40346419.23-P1P2	366	556	564	-0.216492	0.211261	-0.0124453
GHDC_+_40346429.23-P1P2	296	477	563	0.0871944	0.12611	0.20609
GHDC_-_40346449.23-P1P2	195	471	276	-0.339149	-0.457751	-0.804114
GHDC_-_40346460.23-P1P2	296	293	585	0.142496	0.829199	0.96448
GHDC_-_40346507.23-P1P2	333	510	575	-0.0523036	0.199527	0.140009
GHITM_+_85899344.23-P1P2	447	659	717	-0.158645	0.254499	0.0886391
GHITM_-_85899306.23-P1P2	294	561	464	-0.182035	-0.117682	-0.306932
GHITM_-_85899316.23-P1P2	231	290	364	-0.184298	0.486342	0.29483
GHITM_-_85899327.23-P1P2	273	290	366	-0.417401	0.72735	0.302735
GHITM_-_85899364.23-P1P2	209	455	507	0.438139	-0.307861	0.123064
GHRHR_+_31003705.23-P2	114	174	230	0.172257	0.204449	0.369491
GHRHR_+_31023845.23-P1	266	381	470	-0.0191088	0.296137	0.269814
GHRHR_-_31003652.23-P2	64	213	137	0.257689	-0.920207	-0.669733
GHRHR_-_31003659.23-P2	325	374	481	-0.274746	0.611904	0.329943
GHRHR_-_31003662.23-P2	384	553	646	-0.0899155	0.288329	0.191199
GHRHR_-_31003676.23-P2	136	226	232	-0.0698252	0.0817861	0.00474646
GHRHR_-_31023471.23-P1	467	795	850	0.023697	0.0469699	0.0634524
GHRHR_-_31023490.23-P1	709	1282	1279	0.0108154	-0.0400365	-0.0364356
GHRHR_-_31023809.23-P1	411	790	646	-0.187948	-0.128212	-0.323374
GHRHR_-_31023974.23-P1	144	340	239	-0.109402	-0.424964	-0.54158
GHRH_+_35890135.23-P1P2	298	514	536	0.00657734	0.0280462	0.0274091
GHRH_+_35890162.23-P1P2	322	649	609	0.0790382	-0.196656	-0.124832
GHRH_-_35890131.23-P1P2	380	891	843	0.30919	-0.414924	-0.112948
GHRH_-_35890153.23-P1P2	131	240	219	-0.0989793	-0.0589654	-0.165159
GHRH_-_35890194.23-P1P2	294	587	495	-0.088731	-0.183042	-0.278988
GHRL_+_10334539.23-P1P2	379	727	696	0.0365461	-0.125255	-0.0959236
GHRL_-_10334138.23-P1P2	41	196	125	0.767889	-1.44266	-0.681981
GHRL_-_10334175.23-P1P2	185	293	308	-0.104938	0.151127	0.0389741
GHRL_-_10334184.23-P1P2	314	621	473	-0.249268	-0.169327	-0.425809
GHRL_-_10334547.23-P1P2	342	533	577	-0.0857683	0.174363	0.0813802
GHR_+_42423612.23-P1P2	319	629	415	-0.460788	-0.165001	-0.633004
GHR_+_42423628.23-P1P2	133	330	329	0.466318	-0.496538	-0.037434
GHR_+_42423633.23-P1P2	198	313	366	0.0459999	0.15384	0.192625
GHR_-_42424044.23-P1P2	114	290	168	-0.280916	-0.532517	-0.820647
GHR_-_42424057.23-P1P2	139	222	295	0.245287	0.139027	0.3771
GHSR_+_172165812.23-P1P2	412	662	718	-0.0390038	0.130315	0.084097
GHSR_+_172166170.23-P1P2	348	529	586	-0.08853	0.210322	0.114577
GHSR_-_172165914.23-P1P2	194	418	497	0.516846	-0.292944	0.216687
GHSR_-_172166164.23-P1P2	329	617	596	0.0168814	-0.0926807	-0.0830137
GHSR_-_172166175.23-P1P2	402	538	557	-0.369862	0.394092	0.0170156
GID4_+_17943102.23-P1P2	281	468	438	-0.199983	0.0785638	-0.128633
GID4_+_17943365.23-P1P2	22	28	40
GID4_-_17942801.23-P1P2	350	706	635	0.0190583	-0.197811	-0.185967
GID4_-_17942806.23-P1P2	261	241	450	-0.0544681	0.929519	0.867836
GID4_-_17943166.23-P1P2	131	200	221	-0.0858638	0.204069	0.110991
GID8_+_61569497.23-P1P2	308	540	507	-0.121288	0.00447314	-0.124029
GID8_+_61569541.23-P1P2	4	22	0
GID8_-_61569853.23-P1P2	76	92	179	0.395545	0.538868	0.927198
GID8_-_61569881.23-P1P2	0	0	1
GID8_-_61569980.23-P1P2	117	236	231	0.141041	-0.197776	-0.0639496
GIF_+_59612769.23-P1P2	116	262	290	0.481585	-0.36094	0.113431
GIF_+_59612952.23-P1P2	463	694	728	-0.187417	0.230579	0.0359472
GIF_-_59612902.23-P1P2	6	1	32
GIF_-_59612912.23-P1P2	224	262	234	-0.777334	0.588434	-0.196114
GIF_-_59612958.23-P1P2	286	495	485	-0.0783737	0.0230888	-0.0624994
GIGYF1_+_100277758.23-P1	205	400	358	-0.0360077	-0.149874	-0.193096
GIGYF1_+_100278715.23-P2	172	296	340	0.142783	0.0313136	0.166882
GIGYF1_+_100278718.23-P2	203	346	307	-0.243584	0.0452099	-0.205589
GIGYF1_+_100278737.23-P2	296	364	428	-0.30833	0.516161	0.200617
GIGYF1_-_100277321.23-P1	280	557	403	-0.31499	-0.177748	-0.499953
GIGYF1_-_100277343.23-P1	171	366	325	0.0861001	-0.283345	-0.20446
GIGYF1_-_100277706.23-P1	214	290	306	-0.324422	0.37606	0.0444232
GIGYF1_-_100277714.23-P1	112	141	268	0.418391	0.482306	0.893482
GIGYF1_-_100278850.23-P2	176	267	305	-0.0471095	0.213238	0.158914
GIGYF1_-_100279060.23-P2	233	380	475	0.187254	0.108833	0.288873
GIGYF2_+_233562110.23-P1P2	111	246	205	0.0447209	-0.333596	-0.29609
GIGYF2_+_233562115.23-P1P2	50	177	102	0.188226	-1.00925	-0.828236
GIGYF2_-_233562283.23-P1P2	324	507	517	-0.166173	0.16851	-0.00487704
GIGYF2_-_233562294.23-P1P2	337	568	590	-0.032377	0.0613599	0.0217684
GIGYF2_-_233562472.23-P1P2	320	455	441	-0.377637	0.306708	-0.0781435
GIMAP1-GIMAP5_+_150413699.23-NM_001199577	313	725	538	-0.0588998	-0.397316	-0.46343
GIMAP1-GIMAP5_+_150413715.23-NM_001199577	663	1194	1162	-0.030814	-0.0342199	-0.0722483
GIMAP1-GIMAP5_-_150413905.23-NM_001199577	277	392	518	0.0627228	0.313535	0.369043
GIMAP1-GIMAP5_-_150414005.23-NM_001199577	492	853	722	-0.287003	0.0206148	-0.273602
GIMAP1-GIMAP5_-_150414132.23-NM_001199577	341	461	518	-0.237163	0.379507	0.13513
GIMAP1_+_150413699.23-ENST00000307194.5	313	725	538	-0.0588998	-0.397316	-0.46343
GIMAP1_+_150413715.23-ENST00000307194.5	663	1194	1162	-0.030814	-0.0342199	-0.0722483
GIMAP1_-_150413905.23-ENST00000307194.5	277	392	518	0.0627228	0.313535	0.369043
GIMAP1_-_150414005.23-ENST00000307194.5	492	853	722	-0.287003	0.0206148	-0.273602
GIMAP1_-_150414132.23-ENST00000307194.5	341	461	518	-0.237163	0.379507	0.13513
GIMAP2_+_150382996.23-P1P2	63	42	82	-0.460071	1.39946	0.932179
GIMAP2_+_150383208.23-P1P2	121	315	321	0.567223	-0.565843	-0.00583411
GIMAP2_+_150383223.23-P1P2	219	335	433	0.143093	0.201272	0.33715
GIMAP2_-_150382842.23-P1P2	315	556	517	-0.125531	-0.00523086	-0.137976
GIMAP2_-_150383263.23-P1P2	179	240	247	-0.375792	0.391427	0.00842106
GIMAP4_+_150264709.23-P1P2	48	77	125	0.540478	0.132678	0.665942
GIMAP4_-_150264503.23-P1P2	417	806	818	0.13171	-0.13623	-0.0117346
GIMAP4_-_150264869.23-P1P2	105	129	140	-0.425306	0.51752	0.0850002
GIMAP4_-_150264931.23-P1P2	59	156	146	0.466838	-0.588257	-0.128633
GIMAP4_-_150264934.23-P1P2	450	809	622	-0.373354	-0.0317125	-0.412281
GIMAP5_+_150434764.23-P1P2	431	1225	1060	0.457961	-0.69252	-0.241773
GIMAP5_+_150434893.23-P1P2	196	462	439	0.323024	-0.422537	-0.106727
GIMAP5_+_150435105.23-P1P2	265	315	452	-0.0700129	0.565143	0.487915
GIMAP5_-_150435087.23-P1P2	468	838	801	-0.0650496	-0.0259395	-0.0982036
GIMAP5_-_150435118.23-P1P2	272	614	633	0.378256	-0.36013	0.0109113
GIMAP6_-_150329274.23-P1P2	142	139	190	-0.420235	0.845308	0.417859
GIMAP6_-_150329285.23-P1P2	17	65	48		-1.1204	-0.470461
GIMAP6_-_150329325.23-P1P2	87	106	159	0.0295961	0.529525	0.551907
GIMAP6_-_150329328.23-P1P2	0	0	0
GIMAP6_-_150329459.23-P1P2	77	138	219	0.667657	-0.0272357	0.633207
GIMAP7_+_150212370.23-P1P2	45	119	137	0.765836	-0.588462	0.170159
GIMAP7_+_150212373.23-P1P2	115	315	279	0.438288	-0.639216	-0.208142
GIMAP7_-_150212175.23-P1P2	218	325	361	-0.112673	0.238391	0.118504
GIMAP7_-_150212465.23-P1P2	131	303	245	0.0628716	-0.395249	-0.339592
GIMAP7_-_150212468.23-P1P2	413	586	638	-0.212929	0.309743	0.0896002
GIMAP8_+_150148232.23-P1P2	508	691	826	-0.13903	0.370645	0.2244
GIMAP8_+_150148301.23-P1P2	375	607	592	-0.181637	0.119696	-0.0691549
GIMAP8_+_150148320.23-P1P2	308	427	516	-0.0959026	0.343196	0.240079
GIMAP8_-_150148166.23-P1P2	202	234	293	-0.303798	0.602349	0.291337
GIMAP8_-_150148336.23-P1P2	326	463	493	-0.243628	0.308362	0.0575199
GIMD1_+_107288281.23-ENST00000507153.1	210	240	402	0.0964628	0.621857	0.711106
GIMD1_+_107288289.23-ENST00000507153.1	252	466	594	0.396696	-0.072404	0.317077
GIMD1_+_107288309.23-ENST00000507153.1	348	904	788	0.338765	-0.562733	-0.231183
GIMD1_-_107288277.23-ENST00000507153.1	70	164	132	0.0747678	-0.413767	-0.346213
GIMD1_-_107288366.23-ENST00000507153.1	86	97	139	-0.147667	0.640854	0.485973
GIN1_+_102455759.23-P1P2	300	328	519	-0.0495713	0.685769	0.628983
GIN1_+_102455804.23-P1P2	107	210	256	0.41819	-0.158276	0.252699
GIN1_-_102455625.23-P1P2	164	188	310	0.0782291	0.617465	0.68848
GIN1_-_102455771.23-P1P2	626	1075	1101	-0.0257634	0.0344001	0.00142223
GIN1_-_102455774.23-P1P2	222	378	295	-0.430188	0.0466756	-0.390727
GINM1_+_149887535.23-P1P2	126	340	245	0.119015	-0.617609	-0.505809
GINM1_+_149887565.23-P1P2	34	3	74	0.281647		4.59144
GINM1_+_149887578.23-P1P2	237	294	304	-0.481159	0.503573	0.0151996
GINM1_-_149887570.23-P1P2	128	480	349	0.60674	-1.09239	-0.492863
GINM1_-_149887946.23-P1P2	99	120	210	0.244546	0.536968	0.774299
GINS1_-_25388334.23-P1P2	125	258	251	0.165416	-0.230941	-0.0727393
GINS1_-_25388374.23-P1P2	236	377	459	0.119364	0.138725	0.250874
GINS1_-_25388381.23-P1P2	260	392	449	-0.0521395	0.22216	0.162806
GINS1_-_25388541.23-P1P2	106	186	148	-0.35881	0.00326384	-0.362761
GINS1_-_25388565.23-P1P2	258	557	524	0.181852	-0.295804	-0.121166
GINS2_+_85722546.23-P1P2	133	132	221	-0.107723	0.825391	0.710453
GINS2_+_85722576.23-P1P2	175	314	284	-0.141807	-0.0289074	-0.177929
GINS2_-_85722493.23-P1P2	263	487	434	-0.117711	-0.0743568	-0.199282
GINS2_-_85722508.23-P1P2	206	332	452	0.293335	0.125963	0.412084
GINS2_-_85722545.23-P1P2	236	425	392	-0.108277	-0.0341738	-0.149665
GINS3_+_58426400.23-P1P2	377	629	602	-0.165144	0.0760067	-0.0963521
GINS3_+_58426414.23-P1P2	244	384	390	-0.16375	0.160277	-0.0106878
GINS3_+_58426428.23-P1P2	189	214	280	-0.273303	0.635278	0.35476
GINS3_+_58426442.23-P1P2	210	388	477	0.343257	-0.0711651	0.264877
GINS3_+_58426761.23-P1P2	535	790	847	-0.17752	0.252188	0.0674537
GINS4_+_41386837.23-P1P2	268	347	428	-0.164966	0.4418	0.26962
GINS4_+_41386850.23-P1P2	164	248	362	0.301951	0.217858	0.512594
GINS4_-_41386776.23-P1P2	238	357	320	-0.413233	0.22954	-0.190908
GINS4_-_41386785.23-P1P2	157	350	318	0.177919	-0.342088	-0.171384
GINS4_-_41386940.23-P1P2	267	466	407	-0.232154	0.011012	-0.228357
GIPC1_+_14606727.23-P1P2	253	287	401	-0.175878	0.632589	0.449496
GIPC1_+_14606899.23-P1P2	302	269	409	-0.402791	0.981445	0.571439
GIPC1_+_14606932.23-P1P2	273	383	468	-0.0627358	0.326059	0.256109
GIPC1_-_14606510.23-P1P2	197	176	203	-0.797059	0.977122	0.172849
GIPC1_-_14606941.23-P1P2	168	299	298	-0.0134922	-0.0171821	-0.0378887
GIPC2_+_78511769.23-P1P2	281	471	450	-0.160988	0.0693453	-0.0988576
GIPC2_+_78511781.23-P1P2	300	513	467	-0.201883	0.0405059	-0.168592
GIPC2_+_78512228.23-P1P2	130	225	288	0.307214	0.0230888	0.323088
GIPC2_-_78511755.23-P1P2	189	313	355	0.0690895	0.0867258	0.148601
GIPC2_-_78511798.23-P1P2	416	902	987	0.406123	-0.302042	0.0968671
GIPC3_+_3585963.23-P1P2	237	346	378	-0.166844	0.268617	0.0945586
GIPC3_-_3585553.23-P1P2	395	742	622	-0.185281	-0.0950643	-0.28756
GIPC3_-_3585743.23-P1P2	191	316	396	0.211584	0.0881503	0.29252
GIPC3_-_3585755.23-P1P2	149	338	214	-0.318045	-0.367209	-0.692468
GIPC3_-_3586026.23-P1P2	117	349	273	0.382049	-0.762216	-0.387382
GIPR_+_46171590.23-P1P2	355	421	514	-0.306394	0.568501	0.254893
GIPR_+_46171866.23-P1P2	103	221	189	0.0353986	-0.2869	-0.258716
GIPR_+_46171921.23-P1P2	153	244	165	-0.731409	0.141153	-0.597471
GIPR_+_46171966.23-P1P2	154	336	343	0.314935	-0.311029	-0.00330823
GIPR_-_46171538.23-P1P2	92	259	170	0.0454856	-0.678744	-0.640473
GIP_+_47045572.23-P1P2	95	185	183	0.105501	-0.147024	-0.0487372
GIP_+_47045865.23-P1P2	185	289	284	-0.221978	0.170958	-0.0582341
GIP_+_47045930.23-P1P2	14	14	10
GIP_-_47045909.23-P1P2	172	380	282	-0.127057	-0.329089	-0.46336
GIP_-_47045919.23-P1P2	233	555	474	0.184214	-0.437656	-0.260656
GIT1_+_27916614.23-P1P2	395	865	467	-0.598773	-0.316345	-0.922333
GIT1_+_27916617.23-P1P2	225	360	379	-0.0880705	0.13643	0.0411454
GIT1_-_27916157.23-P1P2	145	263	250	-0.0544681	-0.0445077	-0.10619
GIT1_-_27916185.23-P1P2	554	811	978	-0.0203948	0.264686	0.237077
GIT1_-_27916201.23-P1P2	410	995	814	0.149062	-0.46457	-0.322723
GIT2_+_110433842.23-P1P2	263	534	416	-0.178823	-0.207275	-0.393312
GIT2_+_110434146.23-P1P2	427	866	915	0.259192	-0.205629	0.0463491
GIT2_-_110433758.23-P1P2	198	371	351	-0.0143727	-0.0914166	-0.113004
GIT2_-_110434123.23-P1P2	235	438	474	0.171883	-0.0837679	0.0809006
GIT2_-_110434126.23-P1P2	266	663	636	0.417257	-0.50308	-0.0930377
GJA10_+_90604233.23-ENST00000369352.1	60	38	93	-0.208075	1.47347	1.25818
GJA10_+_90604270.23-ENST00000369352.1	157	270	321	0.191465	0.0323073	0.216558
GJA10_-_90604223.23-ENST00000369352.1	548	1122	1118	0.188329	-0.219323	-0.0382081
GJA10_-_90604585.23-ENST00000369352.1	253	681	549	0.277325	-0.614015	-0.343904
GJA10_-_90604597.23-ENST00000369352.1	451	709	816	0.0150984	0.161844	0.169728
GJA1_+_121756851.23-P1P2	360	701	744	0.206962	-0.146915	0.0528326
GJA1_+_121757210.23-P1P2	204	270	444	0.281647	0.410112	0.684545
GJA1_-_121756844.23-P1P2	217	334	334	-0.21819	0.192349	-0.0330556
GJA1_-_121757230.23-P1P2	354	400	488	-0.377212	0.638252	0.253826
GJA1_-_121757251.23-P1P2	172	348	390	0.340722	-0.202177	0.131331
GJA3_+_20735159.23-P1P2	181	233	354	0.127416	0.450162	0.570364
GJA3_+_20735180.23-P1P2	227	336	317	-0.358553	0.248733	-0.117034
GJA3_-_20734739.23-P1P2	185	408	387	0.224465	-0.326542	-0.109291
GJA3_-_20734752.23-P1P2	151	407	312	0.206654	-0.615978	-0.416538
GJA3_-_20734782.23-P1P2	195	313	372	0.0914852	0.131814	0.216084
GJA4_+_35258639.23-P1P2	62	72	158	0.509241	0.598774	1.1008
GJA4_+_35259014.23-P1P2	54	97	121	0.323632	-0.0305231	0.285895
GJA4_+_35259019.23-P1P2	231	231	405	-0.0303143	0.814502	0.776973
GJA4_+_35259043.23-P1P2	270	452	339	-0.512017	0.0711388	-0.448093
GJA4_-_35258679.23-P1P2	54	60	136	0.492232	0.662499	1.14752
GJA5_+_147232295.23-P1	276	647	487	-0.0210898	-0.414595	-0.4429
GJA5_+_147232311.23-P1	103	134	196	0.087866	0.434914	0.515565
GJA5_+_147232471.23-P1	277	532	659	0.410049	-0.127038	0.275797
GJA5_+_147232524.23-P1	293	465	522	-0.00719419	0.148172	0.133764
GJA5_+_147232626.23-P1	229	793	584	0.510277	-0.977471	-0.474408
GJA5_+_147245369.23-P2	166	269	412	0.471118	0.118079	0.581983
GJA5_+_147245372.23-P2	232	234	305	-0.445659	0.802118	0.349245
GJA5_+_147245383.23-P2	343	417	534	-0.201712	0.532663	0.323737
GJA5_+_147245428.23-P2	192	226	278	-0.306365	0.579286	0.265707
GJA5_+_147245449.23-P2	290	892	600	0.208566	-0.806489	-0.605137
GJA8_+_147374965.23-P1P2	337	506	500	-0.271164	0.228113	-0.0502649
GJA8_+_147374977.23-P1P2	266	500	491	0.0439534	-0.0959997	-0.0592606
GJA8_+_147375023.23-P1P2	26	69	65	0.481585	-0.593583	-0.119212
GJA8_-_147375294.23-P1P2	321	734	601	0.0644484	-0.378705	-0.321471
GJA8_-_147375395.23-P1P2	373	643	688	0.0428896	0.0288591	0.0645342
GJA9_+_39347102.23-P1P2	313	482	479	-0.22648	0.191632	-0.0420631
GJA9_+_39347241.23-P1P2	187	299	295	-0.182667	0.137395	-0.0524861
GJA9_+_39347262.23-P1P2	190	448	542	0.67195	-0.422997	0.241739
GJA9_-_39346802.23-P1P2	144	211	240	-0.103378	0.263328	0.152736
GJA9_-_39346810.23-P1P2	149	253	352	0.39992	0.0506771	0.443382
GJB1_+_70435117.23-P1	247	660	592	0.420743	-0.603453	-0.189924
GJB1_+_70435539.23-P1	326	678	591	0.0179428	-0.241911	-0.231183
GJB1_+_70443138.23-P2	681	1024	997	-0.290405	0.226013	-0.0716059
GJB1_-_70435136.23-P1	241	346	471	0.126351	0.292763	0.411899
GJB1_-_70435506.23-P1	135	520	359	0.570681	-1.13105	-0.567583
GJB1_-_70435515.23-P1	323	447	499	-0.212838	0.345762	0.125709
GJB1_-_70443146.23-P2	468	1000	784	-0.0959982	-0.280917	-0.38413
GJB1_-_70443157.23-P2	301	541	413	-0.383965	-0.0313629	-0.422542
GJB1_-_70443185.23-P2	141	263	332	0.395145	-0.0848654	0.303065
GJB1_-_70443193.23-P2	216	347	325	-0.250935	0.130598	-0.127552
GJB2_+_20763225.23-P2	269	367	533	0.146186	0.366328	0.5053
GJB2_+_20763321.23-P2	318	511	520	-0.130858	0.130206	-0.00786725
GJB2_+_20763331.23-P2	171	286	338	0.142684	0.0724834	0.207953
GJB2_+_20763587.23-P2	222	276	409	0.0411978	0.500394	0.534377
GJB2_+_20766816.23-P1	111	186	109	-0.866575	0.0697592	-0.80403
GJB2_+_20767024.23-P1	371	617	709	0.0940231	0.0806509	0.16746
GJB2_-_20763498.23-P2	101	288	169	-0.0976754	-0.697211	-0.802101
GJB2_-_20766609.23-P1	419	783	797	0.0872861	-0.0875599	-0.00748816
GJB2_-_20766616.23-P1	362	402	482	-0.4273	0.663296	0.228782
GJB2_-_20767044.23-P1	294	368	392	-0.425306	0.490613	0.0580923
GJB3_+_35246827.23-P1P2	177	458	438	0.466838	-0.557096	-0.0974723
GJB3_+_35247085.23-P1P2	66	71	57	-1.05185	0.709149	-0.349913
GJB3_+_35247258.23-P1P2	229	717	494	0.26882	-0.832123	-0.570518
GJB3_+_35247272.23-P1P2	193	246	276	-0.324276	0.464445	0.132954
GJB3_-_35247233.23-P1P2	113	173	173	-0.225894	0.200053	-0.0330556
GJB4_+_35225321.23-P1P2	293	414	540	0.0417154	0.315772	0.350273
GJB4_-_35225389.23-P1P2	6	0	17
GJB4_-_35225394.23-P1P2	57	223	104	0.0272064	-1.15351	-1.13352
GJB4_-_35225405.23-P1P2	368	505	662	0.00678212	0.357925	0.357492
GJB4_-_35225826.23-P1P2	377	416	578	-0.223838	0.672483	0.44143
GJB5_-_35220657.23-P1P2	89	154	137	-0.218045	0.0234491	-0.20181
GJB5_-_35220802.23-P1P2	249	590	552	0.308179	-0.430067	-0.129102
GJB5_-_35220978.23-P1P2	93	204	171	0.0383504	-0.318764	-0.287628
GJB5_-_35221059.23-P1P2	68	83	124	0.0263901	0.526926	0.546101
GJB5_-_35221086.23-P1P2	255	528	550	0.268591	-0.235538	0.0258381
GJB6_+_20804655.23-P2	109	183	238	0.28629	0.0669867	0.346062
GJB6_+_20804666.23-P2	287	607	615	0.259192	-0.266144	-0.0141657
GJB6_+_20805031.23-P2	73	181	192	0.554795	-0.495519	0.052061
GJB6_+_20805052.23-P2	154	285	323	0.22826	-0.0735294	0.147517
GJB6_+_20806020.23-P1	9	6	16
GJB6_-_20805039.23-P2	664	763	966	-0.299503	0.614002	0.307285
GJB6_-_20805992.23-P1	131	178	257	0.131858	0.372192	0.496836
GJB6_-_20806206.23-P1	176	299	369	0.227702	0.0499321	0.27042
GJB6_-_20806396.23-P1	43	147	142	0.883139	-0.958905	-0.0829808
GJB6_-_20806443.23-P1	65	204	97	-0.262798	-0.835555	-1.10557
GJB7_+_88032504.23-ENST00000296882.3	269	474	520	0.110562	-0.00277869	0.100569
GJB7_+_88032509.23-ENST00000296882.3	202	176	309	-0.227092	1.01328	0.778976
GJB7_+_88038846.23-ENST00000525899.1	396	681	638	-0.152287	0.0323478	-0.127154
GJB7_+_88038892.23-ENST00000525899.1	179	356	268	-0.25807	-0.177415	-0.4427
GJB7_+_88038898.23-ENST00000525899.1	450	699	780	-0.0467942	0.179135	0.125126
GJB7_-_88032335.23-ENST00000296882.3	454	665	792	-0.0375352	0.26384	0.219091
GJB7_-_88032360.23-ENST00000296882.3	8	51	49		-1.85792	-0.0907711
GJB7_-_88032379.23-ENST00000296882.3	221	329	391	-0.0172211	0.240461	0.216025
GJB7_-_88038657.23-ENST00000525899.1	379	534	703	0.0509835	0.31986	0.363629
GJB7_-_88038907.23-ENST00000525899.1	98	171	189	0.107189	0.0113595	0.111334
GJC1_+_42907241.23-P1P2	134	203	200	-0.262576	0.215255	-0.0545353
GJC1_+_42907550.23-P1P2	246	438	469	0.0905863	-0.0177704	0.0656015
GJC1_+_42907556.23-P1P2	81	91	115	-0.334703	0.646558	0.30464
GJC1_+_42907565.23-P1P2	34	115	146	1.26202	-0.943525	0.311279
GJC1_-_42907199.23-P1P2	278	431	287	-0.794377	0.181899	-0.619693
GJC2_+_228337830.23-P1P2	104	121	101	-0.882572	0.596079	-0.293707
GJC2_+_228338010.23-P1P2	218	310	291	-0.423652	0.306562	-0.124305
GJC2_-_228337680.23-P1P2	97	144	196	0.174454	0.24449	0.411729
GJC2_-_228338007.23-P1P2	34	141	104	0.772634	-1.23759	-0.472167
GJC2_-_228338057.23-P1P2	127	316	308	0.437759	-0.500594	-0.0700498
GJC3_+_99526400.23-P1P2	157	197	262	-0.101541	0.487071	0.378316
GJC3_+_99526489.23-P1P2	86	189	204	0.405817	-0.321475	0.0771273
GJC3_-_99526420.23-P1P2	83	124	111	-0.420967	0.235345	-0.192836
GJC3_-_99526440.23-P1P2	160	314	313	0.127747	-0.15819	-0.0376575
GJC3_-_99526791.23-P1P2	135	269	192	-0.332196	-0.180145	-0.519555
GJD2_+_35047174.23-P1P2	5	63	71	2.98748	-2.84085	0.139412
GJD2_-_35046705.23-P1P2	125	230	266	0.249155	-0.0652036	0.176737
GJD2_-_35047097.23-P1P2	52	188	109	0.227401	-1.03965	-0.81946
GJD2_-_35047141.23-P1P2	77	66	136	-0.019667	1.03689	1.01001
GJD2_-_35047185.23-P1P2	81	80	128	-0.180193	0.832424	0.645016
GJD3_+_38519420.23-P2	15	4	14
GJD3_+_38520517.23-P1	35	153	95	0.600229	-1.3136	-0.720588
GJD3_+_38520946.23-P1	336	588	474	-0.343918	0.00714727	-0.343985
GJD3_-_38519805.23-P2	407	619	723	-0.0113765	0.209592	0.191001
GJD3_-_38519849.23-P2	78	148	131	-0.0923226	-0.109549	-0.209086
GJD3_-_38519861.23-P2	116	405	351	0.757003	-0.989295	-0.239506
GJD3_-_38519881.23-P2	88	206	87	-0.856831	-0.412567	-1.27661
GJD3_-_38520626.23-P1	107	129	164	-0.224258	0.544742	0.313269
GJD3_-_38520630.23-P1	123	248	218	-0.0146735	-0.19718	-0.219068
GJD3_-_38520996.23-P1	201	296	374	0.0554994	0.256101	0.304386
GJD4_+_35894348.23-ENST00000321660.1	175	412	442	0.496348	-0.420787	0.0683465
GJD4_+_35894609.23-ENST00000321660.1	338	492	724	0.258623	0.272867	0.524276
GJD4_-_35894332.23-ENST00000321660.1	103	171	132	-0.48245	0.0831502	-0.406514
GJD4_-_35894559.23-ENST00000321660.1	93	212	136	-0.292039	-0.374259	-0.673513
GJD4_-_35894704.23-ENST00000321660.1	41	47	75	0.0309234		0.641174
GJE1_+_142454261.23-ENST00000450456.2	587	1008	816	-0.365135	0.034439	-0.33791
GJE1_+_142454273.23-ENST00000450456.2	316	491	379	-0.57807	0.178704	-0.406581
GJE1_-_142454249.23-ENST00000450456.2	33	77	72	0.285188	-0.40789	-0.129917
GJE1_-_142454628.23-ENST00000450456.2	312	585	442	-0.337843	-0.0923884	-0.437446
GJE1_-_142454645.23-ENST00000450456.2	182	230	241	-0.435249	0.476807	0.0343437
GK2_+_80329298.23-P1P2	191	298	326	-0.069044	0.172763	0.0965041
GK2_+_80329313.23-P1P2	207	487	459	0.30852	-0.419789	-0.118483
GK2_+_80329350.23-P1P2	244	576	451	0.045903	-0.424685	-0.385997
GK2_-_80329365.23-P1P2	311	447	549	-0.0204518	0.291142	0.263476
GK2_-_80329369.23-P1P2	429	767	607	-0.339624	-0.0237467	-0.370586
GK5_+_141944328.23-P1P2	332	482	591	-0.00836845	0.276652	0.261069
GK5_-_141943971.23-P1P2	62	101	189	0.767703	0.110487	0.870975
GK5_-_141943975.23-P1P2	271	540	503	0.0519222	-0.180164	-0.135457
GK5_-_141944378.23-P1P2	189	330	363	0.10124	0.0104224	0.104448
GK5_-_141944423.23-P1P2	169	392	276	-0.132698	-0.399328	-0.539241
GKAP1_+_86432161.23-P1P2	295	464	529	0.00220943	0.161092	0.156087
GKAP1_+_86432288.23-P1P2	312	602	544	-0.0382827	-0.133715	-0.179212
GKAP1_+_86432624.23-P1P2	460	887	886	0.10533	-0.132798	-0.034683
GKAP1_+_86432634.23-P1P2	258	733	543	0.233238	-0.69194	-0.465917
GKAP1_-_86432300.23-P1P2	639	856	976	-0.229278	0.392707	0.156215
GKN1_+_69201765.23-P1P2	214	405	458	0.257393	-0.105809	0.14437
GKN1_+_69201780.23-P1P2	376	663	659	-0.0307975	-0.00377401	-0.041786
GKN1_+_69201787.23-P1P2	235	561	748	0.830034	-0.440838	0.381982
GKN1_-_69201763.23-P1P2	132	254	197	-0.262686	-0.129788	-0.399688
GKN1_-_69202189.23-P1P2	383	729	699	0.0276047	-0.114072	-0.0936819
GKN2_+_69180033.23-P1P2	324	570	496	-0.225997	-0.000465912	-0.233677
GKN2_+_69180049.23-P1P2	47	28	58	-0.536951		1.01757
GKN2_-_69179569.23-P1P2	230	279	445	0.111828	0.535871	0.640485
GKN2_-_69180007.23-P1P2	417	649	700	-0.0930358	0.176331	0.0760809
GKN2_-_69180011.23-P1P2	41	62	52	-0.497456	0.217858	-0.286812
GK_+_30671519.23-P1P2	430	572	704	-0.129105	0.402824	0.266505
GK_+_30671976.23-P1P2	43	67	75	-0.0377894	0.174678	0.129674
GK_-_30671518.23-P1P2	322	491	402	-0.520209	0.20584	-0.321583
GK_-_30671549.23-P1P2	307	696	548	-0.0044061	-0.366346	-0.377967
GK_-_30671988.23-P1P2	243	426	439	0.0129213	0.00460508	0.0103119
GLA_+_100662763.23-P1P2	76	192	152	0.159657	-0.522533	-0.370091
GLA_+_100662879.23-P1P2	625	923	931	-0.265418	0.252028	-0.0206051
GLA_-_100662322.23-P1P2	86	134	184	0.256954	0.174678	0.424417
GLA_-_100662505.23-P1P2	331	690	728	0.296764	-0.245263	0.0442865
GLA_-_100662510.23-P1P2	125	159	165	-0.439805	0.467404	0.0203837
GLB1L2_+_134201959.23-P1P2	65	110	89	-0.386978	0.0555103	-0.338682
GLB1L2_-_134201912.23-P1P2	143	205	205	-0.320735	0.294893	-0.0330556
GLB1L2_-_134201923.23-P1P2	358	566	577	-0.151732	0.15366	-0.00528631
GLB1L2_-_134201931.23-P1P2	54	64	59	-0.712588	0.56939	-0.150413
GLB1L2_-_134201978.23-P1P2	218	316	509	0.382994	0.278906	0.654686
GLB1L3_+_134146271.23-P1P2	430	651	667	-0.206993	0.216181	0.00197364
GLB1L3_+_134146296.23-P1P2	316	634	620	0.132	-0.190056	-0.0652702
GLB1L3_+_134146651.23-P1P2	419	624	628	-0.256529	0.239906	-0.023837
GLB1L3_-_134146306.23-P1P2	249	288	285	-0.645527	0.604579	-0.0481625
GLB1L3_-_134146316.23-P1P2	283	419	483	-0.0691222	0.248354	0.172017
GLB1L_+_220108291.23-P1	124	152	209	-0.0871805	0.520771	0.426376
GLB1L_+_220108310.23-P1	381	589	681	-0.00247953	0.186026	0.176332
GLB1L_+_220110087.23-P2	246	561	460	0.0626322	-0.37484	-0.319422
GLB1L_+_220110095.23-P2	175	457	390	0.315776	-0.570337	-0.261776
GLB1L_+_220110127.23-P2	199	276	267	-0.416272	0.342602	-0.0808841
GLB1L_+_220110135.23-P2	292	381	559	0.0965366	0.43068	0.520002
GLB1L_-_220107933.23-P1	290	559	524	0.0131706	-0.132293	-0.126337
GLB1L_-_220108252.23-P1	429	1013	848	0.142743	-0.425082	-0.289554
GLB1L_-_220108271.23-P1	215	392	440	0.192824	-0.0520148	0.133594
GLB1L_-_220110070.23-P2	343	494	630	0.0367999	0.2882	0.317785
GLB1_+_33138568.23-P1P2	265	476	361	-0.394337	-0.030467	-0.432018
GLB1_-_33138120.23-P1P2	151	182	283	0.0659102	0.545112	0.603808
GLB1_-_33138263.23-P1P2	203	393	395	0.12003	-0.138547	-0.0257322
GLB1_-_33138549.23-P1P2	477	763	642	-0.411759	0.136808	-0.282165
GLB1_-_33138573.23-P1P2	277	715	621	0.324364	-0.553555	-0.236406
GLCCI1_+_8008939.23-P1P2	207	507	346	-0.0992021	-0.477853	-0.584269
GLCCI1_+_8008976.23-P1P2	151	524	431	0.672796	-0.980516	-0.314935
GLCCI1_+_8009185.23-P1P2	86	164	159	0.0462749	-0.116785	-0.0777246
GLCCI1_+_8009295.23-P1P2	205	218	299	-0.295822	0.725798	0.422762
GLCCI1_-_8008450.23-P1P2	106	465	372	0.970895	-1.31866	-0.354984
GLCE_+_69452969.23-P1P2	105	178	206	0.131912	0.0530143	0.177712
GLCE_+_69452985.23-P1P2	306	333	394	-0.475679	0.692512	0.209618
GLCE_+_69453064.23-P1P2	196	282	326	-0.106325	0.289661	0.176121
GLCE_-_69452954.23-P1P2	89	158	255	0.678277	-0.0135451	0.657517
GLCE_-_69453183.23-P1P2	468	894	701	-0.257437	-0.119264	-0.383916
GLDC_+_6645226.23-P1P2	238	517	428	0.00630589	-0.304701	-0.305609
GLDC_+_6645604.23-P1P2	336	642	698	0.214422	-0.11961	0.0875982
GLDC_+_6645718.23-P1P2	161	231	269	-0.0997978	0.29367	0.186658
GLDC_-_6645257.23-P1P2	593	1108	1031	-0.042403	-0.0873517	-0.136969
GLDC_-_6645734.23-P1P2	131	319	255	0.120587	-0.469487	-0.356115
GLDN_+_51633936.23-P1P2	190	428	318	-0.097316	-0.357109	-0.46164
GLDN_+_51634241.23-P1P2	177	87	206	-0.621448	1.83916	1.2105
GLDN_-_51633899.23-P1P2	147	310	210	-0.32577	-0.26195	-0.594934
GLDN_-_51633910.23-P1P2	234	233	358	-0.226892	0.820681	0.586574
GLDN_-_51634248.23-P1P2	251	282	459	0.0304635	0.646494	0.669743
GLE1_+_131267002.23-P1P2	294	606	514	-0.0343911	-0.228999	-0.270605
GLE1_+_131267219.23-P1P2	223	391	328	-0.283691	0.0043773	-0.286528
GLE1_-_131267022.23-P1P2	402	564	551	-0.385487	0.326003	-0.0666984
GLE1_-_131267034.23-P1P2	246	236	463	0.0720105	0.874374	0.93917
GLE1_-_131267053.23-P1P2	343	698	670	0.125609	-0.210516	-0.0921215
GLG1_+_74640965.23-P1P2	237	437	475	0.162697	-0.068244	0.0872387
GLG1_+_74640968.23-P1P2	154	330	406	0.558206	-0.285033	0.265958
GLG1_+_74640985.23-P1P2	143	306	309	0.271248	-0.283014	-0.0189804
GLG1_+_74640988.23-P1P2	163	412	352	0.27036	-0.52327	-0.260124
GLG1_-_74640959.23-P1P2	160	254	245	-0.225633	0.147746	-0.0851023
GLI1_-_57853581.23-P1P2	206	270	317	-0.218505	0.424187	0.198468
GLI1_-_57853592.23-P1P2	186	302	279	-0.255381	0.115256	-0.147339
GLI1_-_57853597.23-P1P2	180	203	287	-0.16729	0.641019	0.466515
GLI1_-_57854017.23-P1P2	113	186	283	0.484136	0.0955223	0.572444
GLI1_-_57854027.23-P1P2	192	461	360	0.0665473	-0.449158	-0.389825
GLI2_+_121549835.23-ENST00000452319.1	206	393	457	0.309206	-0.117383	0.184609
GLI2_+_121550056.23-ENST00000452319.1	257	330	299	-0.621966	0.453805	-0.175376
GLI2_+_121554921.23-ENST00000361492.4	79	145	130	-0.121756	-0.0616261	-0.190597
GLI2_+_121555262.23-ENST00000361492.4	424	507	597	-0.346677	0.556581	0.20269
GLI2_-_121549869.23-ENST00000452319.1	127	192	246	0.113486	0.218224	0.324496
GLI2_-_121550061.23-ENST00000452319.1	352	868	799	0.342277	-0.487617	-0.152555
GLI2_-_121550065.23-ENST00000452319.1	287	476	553	0.105885	0.0845914	0.183262
GLI2_-_121554890.23-ENST00000361492.4	285	467	605	0.24563	0.102042	0.340457
GLI2_-_121555278.23-ENST00000361492.4	390	616	694	-0.0088818	0.155046	0.13895
GLI2_-_121555299.23-ENST00000361492.4	308	622	609	0.143169	-0.199482	-0.0635279
GLI3_-_42276368.23-P1P2	311	427	481	-0.211221	0.357181	0.138745
GLI3_-_42276419.23-P1P2	89	90	181	0.183769	0.798383	0.974937
GLI3_-_42276422.23-P1P2	209	233	288	-0.377777	0.657675	0.272683
GLI3_-_42276437.23-P1P2	76	122	194	0.511642	0.131692	0.63612
GLI3_-_42276779.23-P1P2	193	421	427	0.305292	-0.310717	-0.0126397
GLI4_+_144349643.23-P1P2	680	1437	1144	-0.0898629	-0.264951	-0.362029
GLI4_+_144350015.23-P1P2	407	966	1037	0.508972	-0.432492	0.0692652
GLI4_-_144349662.23-P1P2	252	676	593	0.394265	-0.609097	-0.222047
GLI4_-_144349671.23-P1P2	253	387	427	-0.0852446	0.201306	0.108847
GLI4_-_144350025.23-P1P2	447	775	837	0.0646095	0.0205807	0.0779757
GLIPR1L1_+_75728450.23-P1P2	0	0	0
GLIPR1L1_+_75728456.23-P1P2	414	661	639	-0.214158	0.139483	-0.0818899
GLIPR1L1_+_75728818.23-P1P2	140	251	204	-0.297201	-0.0277583	-0.332174
GLIPR1L1_-_75728664.23-P1P2	599	1167	1124	0.0676708	-0.147674	-0.0872181
GLIPR1L1_-_75728738.23-P1P2	93	239	108	-0.624615	-0.547206	-1.17903
GLIPR1L2_+_75784944.23-P1P2	392	664	686	-0.0329884	0.0541726	0.0139698
GLIPR1L2_-_75784885.23-P1P2	206	476	426	0.207866	-0.393815	-0.193164
GLIPR1L2_-_75784950.23-P1P2	524	857	804	-0.222715	0.104774	-0.125155
GLIPR1L2_-_75784960.23-P1P2	57	119	103	0.0132672	-0.247426	-0.241373
GLIPR1L2_-_75785357.23-P1P2	154	245	276	0.00139458	0.144651	0.138831
GLIPR1_+_75874985.23-P1P2	76	250	270	0.988545	-0.903355	0.0779757
GLIPR1_-_75874562.23-P1P2	22	51	30		-0.398492	-0.79859
GLIPR1_-_75874578.23-P1P2	89	178	152	-0.0681493	-0.185498	-0.260861
GLIPR1_-_75874618.23-P1P2	192	175	296	-0.215852	0.948254	0.725187
GLIPR1_-_75874834.23-P1P2	266	602	493	0.0498181	-0.363835	-0.321231
GLIPR2_-_36136750.23-P1P2	599	929	983	-0.125708	0.18138	0.0484572
GLIPR2_-_36136779.23-P1P2	887	1498	1575	-0.0119975	0.0584706	0.0392586
GLIPR2_-_36136800.23-P1P2	365	600	492	-0.409581	0.0974362	-0.31936
GLIPR2_-_36137096.23-P1P2	131	256	227	-0.0472178	-0.152075	-0.206507
GLIPR2_-_36137256.23-P1P2	533	844	807	-0.24191	0.151395	-0.0977299
GLIS1_+_54199405.23-ENST00000312233.2	302	499	451	-0.261764	0.0900109	-0.178968
GLIS1_+_54199531.23-ENST00000312233.2	625	891	939	-0.253074	0.302933	0.0426441
GLIS1_+_54199697.23-ENST00000312233.2	366	568	632	-0.0522624	0.180455	0.120978
GLIS1_+_54199784.23-ENST00000312233.2	198	303	210	-0.755454	0.200685	-0.561984
GLIS1_-_54199549.23-ENST00000312233.2	546	690	648	-0.59325	0.476807	-0.123658
GLIS2_+_4384907.23-P1P2	139	181	182	-0.45149	0.433597	-0.0251068
GLIS2_+_4384912.23-P1P2	237	299	405	-0.0673085	0.479244	0.404721
GLIS2_+_4384948.23-P1P2	773	1251	1332	-0.0552896	0.119961	0.0574567
GLIS2_+_4385318.23-P1P2	320	592	711	0.311434	-0.0730231	0.231197
GLIS2_+_4385323.23-P1P2	476	932	888	0.0592548	-0.154866	-0.102826
GLIS3_+_4299533.23-P1P2	752	1345	1318	-0.0307975	-0.0242994	-0.0623114
GLIS3_+_4299782.23-P1P2	173	449	374	0.271923	-0.561441	-0.296733
GLIS3_+_4299856.23-P1P2	565	1193	953	-0.086118	-0.263769	-0.357102
GLIS3_+_4300102.23-P1P2	651	1130	1249	0.0997007	0.0189089	0.111395
GLIS3_-_4300080.23-P1P2	335	291	583	-0.0410085	1.01764	0.969421
GLMN_+_92764450.23-P1P2	415	563	652	-0.188583	0.374479	0.178681
GLMN_+_92764480.23-P1P2	64	134	91	-0.332549	-0.251587	-0.59135
GLMN_+_92764490.23-P1P2	276	679	520	0.0735	-0.484241	-0.417956
GLMN_-_92764279.23-P1P2	62	104	82	-0.436988	0.0682588	-0.375943
GLMN_-_92764334.23-P1P2	32	81	89	0.63539	-0.525348	0.102828
GLO1_+_38670881.23-P1P2	203	353	425	0.22564	0.0163137	0.234739
GLO1_-_38670857.23-P1P2	321	580	507	-0.180931	-0.0389774	-0.227123
GLO1_-_38670866.23-P1P2	365	808	669	0.0337664	-0.331957	-0.305405
GLO1_-_38670871.23-P1P2	125	291	332	0.568912	-0.404589	0.157109
GLO1_-_38670874.23-P1P2	148	287	247	-0.101429	-0.140951	-0.249595
GLOD4_+_685491.23-P1P2	222	461	444	0.159657	-0.239705	-0.0872627
GLOD4_+_685503.23-P1P2	219	360	388	-0.0152176	0.0974362	0.0750042
GLOD4_+_685513.23-P1P2	333	583	572	-0.0598504	0.00652849	-0.0605363
GLOD4_+_685525.23-P1P2	274	341	402	-0.287324	0.498906	0.204368
GLOD4_-_685243.23-P1P2	442	765	650	-0.28395	0.0230888	-0.268076
GLOD5_+_48620326.23-P1P2	535	1156	1148	0.261169	-0.297028	-0.0430743
GLOD5_+_48620403.23-P1P2	301	662	495	-0.122678	-0.322566	-0.452458
GLOD5_-_48620174.23-P1P2	303	445	531	-0.0309493	0.260015	0.221851
GLOD5_-_48620237.23-P1P2	315	582	522	-0.111645	-0.0711651	-0.190025
GLOD5_-_48620435.23-P1P2	114	177	217	0.0883179	0.179787	0.26089
GLP1R_+_39016550.23-P1P2	490	922	773	-0.182657	-0.0974828	-0.287354
GLP1R_+_39016576.23-P1P2	450	611	696	-0.211181	0.373255	0.154859
GLP1R_+_39016921.23-P1P2	240	290	360	-0.255381	0.541484	0.278888
GLP1R_+_39017038.23-P1P2	221	507	526	0.410673	-0.383437	0.0200215
GLP1R_-_39016671.23-P1P2	381	694	757	0.150159	-0.0506425	0.0923021
GLP2R_+_9746298.23-P1P2	66	224	116	-0.0267565	-0.948459	-0.98243
GLP2R_+_9746308.23-P1P2	96	139	163	-0.0765777	0.280524	0.196732
GLP2R_-_9745879.23-P1P2	166	346	313	0.0746361	-0.245087	-0.177665
GLP2R_-_9745887.23-P1P2	272	404	516	0.0834211	0.243754	0.31996
GLP2R_-_9746317.23-P1P2	129	253	237	0.0371727	-0.157264	-0.127306
GLRA1_+_151304321.23-P1P2	282	434	514	0.0257299	0.192502	0.211018
GLRA1_+_151304334.23-P1P2	226	358	479	0.24336	0.150865	0.38701
GLRA1_-_151303990.23-P1P2	192	367	405	0.236472	-0.120172	0.109086
GLRA1_-_151304299.23-P1P2	184	411	374	0.182989	-0.34493	-0.169156
GLRA1_-_151304326.23-P1P2	560	877	1114	0.151907	0.167352	0.312045
GLRA2_+_14547655.23-P1P2	65	250	239	1.03816	-1.12891	-0.0979731
GLRA2_+_14547715.23-P1P2	213	374	313	-0.285034	0.00231735	-0.289931
GLRA2_+_14547718.23-P1P2	348	726	643	0.0453881	-0.24638	-0.208206
GLRA2_+_14547829.23-P1P2	184	292	350	0.0873058	0.14824	0.228331
GLRA2_+_14547976.23-P1P2	151	290	203	-0.413412	-0.127002	-0.547629
GLRA3_+_175750226.23-P1P2	404	815	816	0.173871	-0.197943	-0.0312865
GLRA3_+_175750367.23-P1P2	400	765	689	-0.0558394	-0.120958	-0.184011
GLRA3_-_175749968.23-P1P2	215	328	366	-0.0728363	0.205143	0.125092
GLRA3_-_175750339.23-P1P2	319	476	578	0.0171697	0.237097	0.247052
GLRA3_-_175750436.23-P1P2	296	562	477	-0.151951	-0.110471	-0.269636
GLRA4_+_102983367.23-P1P2	551	969	1005	0.0267279	5.78478e-05	0.0195714
GLRA4_+_102983376.23-P1P2	154	222	236	-0.224487	0.286873	0.0551716
GLRA4_+_102983384.23-P1P2	131	347	231	-0.0220173	-0.590867	-0.620098
GLRA4_-_102983350.23-P1P2	324	503	531	-0.127625	0.179938	0.0450979
GLRA4_-_102983383.23-P1P2	242	422	438	0.0155805	0.0122662	0.0206323
GLRB_+_157997351.23-P1P2	235	378	354	-0.249255	0.128777	-0.127692
GLRB_+_157997365.23-P1P2	288	600	513	-0.00745332	-0.244391	-0.259059
GLRB_+_157997389.23-P1P2	235	545	582	0.468015	-0.399093	0.0617073
GLRB_+_157997405.23-P1P2	411	720	674	-0.126733	0.00564368	-0.128304
GLRB_-_157997703.23-P1P2	252	342	366	-0.301923	0.37393	0.0647917
GLRX2_+_193074229.23-P1P2	322	606	524	-0.137837	-0.0977549	-0.242807
GLRX2_+_193074503.23-P1P2	169	265	337	0.155382	0.165533	0.313701
GLRX2_+_193074520.23-P1P2	261	390	448	-0.0608944	0.235078	0.166969
GLRX2_+_193074552.23-P1P2	382	485	520	-0.395404	0.47009	0.0674713
GLRX2_-_193074513.23-P1P2	372	691	764	0.197927	-0.0788809	0.111831
GLRX3_+_131935213.23-P1P2	134	69	239	-0.00556572	1.77207	1.75929
GLRX3_-_131934690.23-P1P2	307	536	561	0.0294188	0.0105078	0.0327122
GLRX3_-_131934733.23-P1P2	140	445	323	0.365764	-0.853876	-0.495327
GLRX3_-_131935042.23-P1P2	274	351	365	-0.426623	0.457207	0.0233699
GLRX3_-_131935200.23-P1P2	186	345	326	-0.030774	-0.0767915	-0.11478
GLRX5_+_96000896.23-P1P2	333	636	423	-0.495208	-0.119002	-0.621425
GLRX5_+_96000924.23-P1P2	306	412	479	-0.193849	0.38539	0.184326
GLRX5_+_96001397.23-P1P2	393	709	690	-0.0282763	-0.0367541	-0.0722448
GLRX5_-_96001406.23-P1P2	305	456	542	-0.0108597	0.234278	0.216203
GLRX5_-_96001433.23-P1P2	287	513	437	-0.233761	-0.0234059	-0.264381
GLRX_+_95157952.23-P1P2	269	575	479	-0.00792385	-0.281454	-0.296592
GLRX_+_95157978.23-P1P2	343	588	626	0.0276107	0.0368946	0.0572909
GLRX_+_95158285.23-P1P2	479	1008	900	0.069556	-0.258896	-0.196554
GLRX_-_95158301.23-P1P2	361	530	626	-0.0461795	0.260509	0.207115
GLRX_-_95158447.23-P1P2	510	867	870	-0.0698252	0.0489674	-0.0280722
GLS2_-_56881684.23-P1P2	135	443	321	0.409271	-0.899845	-0.497789
GLS2_-_56881785.23-P1P2	437	892	817	0.0623595	-0.214908	-0.159763
GLS2_-_56881814.23-P1P2	463	589	692	-0.260583	0.467247	0.199449
GLS2_-_56882109.23-P1P2	139	162	171	-0.541432	0.593593	0.0449469
GLS2_-_56882125.23-P1P2	65	254	237	1.02603	-1.15181	-0.132997
GLS_+_191745555.23-P1P2	139	305	304	0.288643	-0.319222	-0.0377935
GLS_+_191745776.23-P1P2	392	550	695	-0.014184	0.325924	0.304526
GLS_+_191745897.23-P1P2	176	260	236	-0.417132	0.251566	-0.17278
GLS_-_191745585.23-P1P2	155	316	301	0.117152	-0.213154	-0.103217
GLS_-_191745808.23-P1P2	403	720	656	-0.137427	-0.0227149	-0.167357
GLT1D1_+_129338096.23-P1P2	158	147	218	-0.37594	0.918611	0.535456
GLT1D1_+_129338466.23-P1P2	260	719	491	0.0768681	-0.652978	-0.583324
GLT1D1_-_129338090.23-P1P2	136	275	285	0.227012	-0.201323	0.0184747
GLT1D1_-_129338166.23-P1P2	275	477	386	-0.351174	0.0199445	-0.338444
GLT1D1_-_129338439.23-P1P2	89	218	180	0.175776	-0.477949	-0.309387
GLT6D1_+_138530911.23-ENST00000371763.1	147	91	167	-0.656311	1.50638	0.842854
GLT6D1_-_138531123.23-ENST00000371763.1	73	130	187	0.516727	-0.0180411	0.491471
GLT6D1_-_138531145.23-ENST00000371763.1	109	476	365	0.903225	-1.31213	-0.416121
GLT6D1_-_138531193.23-ENST00000371763.1	171	228	246	-0.315681	0.399465	0.0765689
GLT6D1_-_138531351.23-ENST00000371763.1	228	413	493	0.27221	-0.0426058	0.22239
GLT8D1_+_52739521.23-P1P2	23	4	12
GLT8D1_+_52739549.23-P1P2	263	605	458	-0.0400585	-0.38737	-0.434643
GLT8D1_+_52739570.23-P1P2	126	163	201	-0.166572	0.443054	0.269268
GLT8D1_+_52739717.23-P1P2	250	483	472	0.0765154	-0.135593	-0.0662919
GLT8D1_-_52739772.23-P1P2	300	507	583	0.11819	0.0574789	0.168455
GLT8D2_+_104443500.23-P1P2	77	140	148	0.102323	-0.0479943	0.0471148
GLT8D2_+_104443763.23-P1P2	104	264	268	0.525306	-0.529452	-0.0113605
GLT8D2_+_104443918.23-P1P2	194	457	457	0.395794	-0.421635	-0.0330556
GLT8D2_-_104443946.23-P1P2	100	215	191	0.0932293	-0.289834	-0.20382
GLT8D2_-_104443967.23-P1P2	154	314	269	-0.0356675	-0.213332	-0.256214
GLTPD1_+_1260250.23-P1P2	116	78	134	-0.632235	1.38708	0.747631
GLTPD1_+_1260718.23-P1P2	249	334	421	-0.0826688	0.3908	0.300917
GLTPD1_-_1260226.23-P1P2	463	663	809	-0.0352158	0.296506	0.254075
GLTPD1_-_1260262.23-P1P2	61	116	110	0.010279	-0.112741	-0.109677
GLTPD1_-_1260423.23-P1P2	164	175	269	-0.126433	0.720843	0.587196
GLTPD2_+_4692450.23-P1P2	165	383	418	0.500694	-0.400376	0.093103
GLTPD2_+_4692462.23-P1P2	423	646	603	-0.328843	0.203626	-0.132432
GLTPD2_+_4692680.23-P1P2	140	388	374	0.577268	-0.656128	-0.086074
GLTPD2_-_4692283.23-P1P2	227	428	451	0.150092	-0.100416	0.0424611
GLTPD2_-_4692638.23-P1P2	292	459	490	-0.09353	0.161976	0.061232
GLTP_+_110318264.23-P1P2	352	709	666	0.0796034	-0.195708	-0.123319
GLTP_-_110317840.23-P1P2	201	329	421	0.226281	0.10361	0.322677
GLTP_-_110317845.23-P1P2	162	121	337	0.216411	1.23549	1.44469
GLTP_-_110317889.23-P1P2	147	253	319	0.277397	0.031181	0.301363
GLTP_-_110318088.23-P1P2	104	116	110	-0.759423	0.656961	-0.109677
GLTSCR1L_+_42749784.23-P1P2	649	1094	1232	0.0843685	0.0611798	0.138334
GLTSCR1L_-_42749798.23-P1P2	62	77	72	-0.624615	0.501912	-0.129917
GLTSCR1L_-_42749820.23-P1P2	5	0	0
GLTSCR1L_-_42750217.23-P1P2	226	452	428	0.0809447	-0.185498	-0.111768
GLTSCR1L_-_42750220.23-P1P2	41	125	92	0.325667	-0.79373	-0.475278
GLTSCR1_+_48111510.23-P1P2	360	476	578	-0.157271	0.411538	0.247052
GLTSCR1_+_48111578.23-P1P2	148	343	291	0.135079	-0.398109	-0.270245
GLTSCR1_+_48111907.23-P1P2	241	324	373	-0.210201	0.387542	0.170126
GLTSCR1_-_48111485.23-P1P2	108	228	209	0.112128	-0.2635	-0.158586
GLTSCR1_-_48111539.23-P1P2	68	206	277	1.18594	-0.784535	0.394186
GLTSCR2_+_48248788.23-P1P2	410	962	949	0.370441	-0.415911	-0.0526844
GLTSCR2_+_48248894.23-P1P2	442	844	943	0.252868	-0.118694	0.126959
GLTSCR2_-_48249039.23-P1P2	295	298	365	-0.533162	0.799905	0.259529
GLTSCR2_-_48249049.23-P1P2	497	1009	873	-0.0276075	-0.207106	-0.241928
GLTSCR2_-_48249062.23-P1P2	418	742	831	0.151002	-0.013414	0.130374
GLUD1_-_88854537.23-P1P2	287	483	441	-0.220615	0.0635297	-0.1643
GLUD1_-_88854542.23-P1P2	105	222	154	-0.287802	-0.265668	-0.560685
GLUD1_-_88854545.23-P1P2	195	376	378	0.114569	-0.132756	-0.025402
GLUD1_-_88854555.23-P1P2	153	450	261	-0.0698252	-0.741891	-0.818931
GLUD1_-_88854597.23-P1P2	349	623	639	0.0322456	-0.0215029	0.00352819
GLUD2_+_120181448.23-P1P2	179	302	280	-0.194876	0.0599132	-0.142177
GLUD2_+_120181453.23-P1P2	57	159	144	0.496692	-0.665491	-0.176014
GLUD2_+_120181508.23-P1P2	269	634	562	0.222621	-0.422374	-0.206968
GLUD2_+_120181533.23-P1P2	126	201	233	0.0465629	0.14073	0.180079
GLUD2_+_120181543.23-P1P2	331	355	426	-0.476321	0.713514	0.229979
GLUL_+_182360122.23-P1P2	482	1039	941	0.124818	-0.293588	-0.175985
GLUL_+_182360471.23-P1P2	436	486	554	-0.494785	0.657874	0.155874
GLUL_+_182360879.23-P1P2	243	407	409	-0.0891988	0.0704297	-0.0259835
GLUL_+_182360910.23-P1P2	193	455	318	-0.119917	-0.422764	-0.549895
GLUL_-_182360635.23-P1P2	225	526	546	0.438633	-0.410636	0.0207826
GLYATL1_+_58706973.23-P1	165	374	310	0.0694589	-0.36607	-0.303826
GLYATL1_+_58707008.23-P1	97	238	217	0.321295	-0.480403	-0.166322
GLYATL1_+_58707092.23-P1	55	165	150	0.607116	-0.77046	-0.170559
GLYATL1_+_58710900.23-P2	229	431	416	0.0208926	-0.0978381	-0.0841599
GLYATL1_-_58706972.23-P1	212	490	316	-0.264483	-0.394215	-0.665913
GLYATL1_-_58707043.23-P1	148	293	291	0.135079	-0.170801	-0.0429371
GLYATL1_-_58711031.23-P2	147	244	254	-0.051331	0.0834372	0.0248918
GLYATL1_-_58711083.23-P2	258	605	591	0.355444	-0.415062	-0.0668326
GLYATL1_-_58711243.23-P2	246	554	427	-0.0447656	-0.356725	-0.408705
GLYATL1_-_58711254.23-P2	100	190	135	-0.407384	-0.111497	-0.526096
GLYATL2_+_58611924.23-P1P2	425	736	755	-0.0113295	0.0222593	0.0037153
GLYATL2_-_58611705.23-P1P2	69	101	163	0.39986	0.264815	0.657461
GLYATL2_-_58611808.23-P1P2	138	323	340	0.460523	-0.412364	0.040945
GLYATL2_-_58611961.23-P1P2	209	281	319	-0.23029	0.387435	0.149931
GLYATL2_-_58612130.23-P1P2	91	222	237	0.540605	-0.472119	0.0612718
GLYATL3_+_49467629.23-P1P2	261	251	340	-0.458858	0.870865	0.404792
GLYATL3_+_49467726.23-P1P2	263	361	383	-0.298062	0.357566	0.05229
GLYATL3_+_49468126.23-P1P2	274	612	460	-0.0928854	-0.344854	-0.444953
GLYATL3_+_49468141.23-P1P2	363	709	704	0.115263	-0.151314	-0.0432658
GLYATL3_-_49467661.23-P1P2	256	394	455	-0.0106206	0.19245	0.174615
GLYAT_+_58499186.23-P1P2	134	184	246	0.036082	0.357029	0.385897
GLYAT_+_58499380.23-P1P2	125	313	280	0.323155	-0.509732	-0.193791
GLYAT_+_58499391.23-P1P2	336	592	579	-0.0552412	-0.00263375	-0.0650894
GLYAT_-_58498968.23-P1P2	47	232	150	0.833887	-1.48889	-0.662218
GLYAT_-_58499365.23-P1P2	307	681	657	0.257311	-0.334914	-0.084817
GLYCTK_+_52321838.23-P1	233	334	392	-0.0898196	0.294984	0.19795
GLYCTK_+_52321870.23-P1	468	588	665	-0.333498	0.485195	0.144483
GLYCTK_+_52322032.23-P1	425	743	657	-0.211913	0.00860283	-0.210524
GLYCTK_-_52321888.23-P1	545	1004	978	0.0032349	-0.0669289	-0.0709085
GLYCTK_-_52322005.23-P1	90	46	135	-0.255381	1.78279	1.5202
GLYCTK_-_52324085.23-P2	305	468	654	0.260138	0.196803	0.449727
GLYCTK_-_52324113.23-P2	251	404	413	-0.121889	0.127834	-0.00126909
GLYCTK_-_52324127.23-P2	329	755	581	-0.0198928	-0.383887	-0.410994
GLYCTK_-_52324541.23-P2	460	894	869	0.077379	-0.144139	-0.0739742
GLYCTK_-_52324551.23-P2	280	359	342	-0.551774	0.455945	-0.103043
GLYR1_+_4896845.23-P1P2	436	944	967	0.308844	-0.299957	0.00167345
GLYR1_+_4897227.23-P1P2	524	958	966	0.042113	-0.0559566	-0.021058
GLYR1_+_4897240.23-P1P2	693	1262	1225	-0.0184888	-0.0502825	-0.0759857
GLYR1_+_4897273.23-P1P2	366	853	606	-0.112869	-0.4062	-0.526284
GLYR1_+_4897284.23-P1P2	500	807	808	-0.147916	0.123862	-0.031269
GM2A_+_150632764.23-P1P2	200	621	352	-0.0247679	-0.820091	-0.852073
GM2A_+_150632774.23-P1P2	269	363	529	0.135318	0.382139	0.510243
GM2A_+_150632784.23-P1P2	95	226	235	0.466318	-0.435821	0.0232824
GM2A_+_150632799.23-P1P2	0	0	0
GM2A_+_150633210.23-P1P2	198	463	419	0.241106	-0.41101	-0.177118
GMCL1_+_70057212.23-P1P2	252	578	468	0.0527415	-0.383144	-0.337617
GMCL1_-_70056813.23-P1P2	145	164	184	-0.49669	0.636859	0.132954
GMCL1_-_70056857.23-P1P2	327	499	526	-0.154571	0.204753	0.0429674
GMCL1_-_70057096.23-P1P2	306	790	585	0.0945616	-0.553819	-0.466472
GMCL1_-_70057294.23-P1P2	434	746	811	0.0616635	0.0330216	0.0874707
GMDS_+_2245477.23-P1P2	343	774	649	0.0796666	-0.359623	-0.287171
GMDS_+_2245796.23-P1P2	262	326	295	-0.669195	0.499197	-0.177213
GMDS_+_2245799.23-P1P2	288	571	490	-0.0736304	-0.17292	-0.253765
GMDS_-_2245355.23-P1P2	171	199	216	-0.503308	0.59573	0.0852073
GMDS_-_2245815.23-P1P2	373	657	762	0.190272	-0.00221555	0.180842
GMEB1_+_28995513.23-P1P2	211	502	477	0.336403	-0.435942	-0.106754
GMEB1_-_28995351.23-P1P2	534	727	926	-0.0461709	0.369387	0.316001
GMEB1_-_28995361.23-P1P2	493	712	909	0.0423493	0.284213	0.319347
GMEB1_-_28995643.23-P1P2	542	832	954	-0.0246469	0.196212	0.16435
GMEB1_-_28995715.23-P1P2	514	1586	1034	0.168053	-0.81105	-0.650212
GMEB2_+_62258390.23-P1P2	565	974	964	-0.0695611	0.0288313	-0.0479442
GMEB2_+_62258404.23-P1P2	723	1198	1063	-0.284269	0.0859418	-0.205542
GMEB2_-_62258086.23-P1P2	350	575	796	0.34507	0.0982952	0.436151
GMEB2_-_62258246.23-P1P2	267	527	418	-0.19368	-0.166461	-0.367356
GMEB2_-_62258343.23-P1P2	386	664	714	0.0469799	0.0319198	0.0716853
GMFB_+_54955287.23-P1P2	955	1803	1556	-0.136074	-0.102325	-0.245613
GMFB_+_54955641.23-P1P2	62	148	149	0.424629	-0.440755	-0.0233404
GMFB_+_54955673.23-P1P2	113	154	151	-0.422118	0.367895	-0.0614374
GMFB_-_54955228.23-P1P2	132	244	230	-0.0392474	-0.071841	-0.118303
GMFB_-_54955299.23-P1P2	448	750	652	-0.29897	0.0711103	-0.235074
GMFG_+_39826589.23-P1P2	84	53	100	-0.588805	1.4789	0.88288
GMFG_+_39826605.23-P1P2	101	247	242	0.420308	-0.475654	-0.0625596
GMFG_+_39826612.23-P1P2	11	34	62	1.65442		0.833678
GMFG_+_39826634.23-P1P2	74	143	125	-0.0840124	-0.135916	-0.227143
GMFG_-_39826342.23-P1P2	100	177	214	0.257267	-0.00924717	0.240806
GMIP_+_19754218.23-P1P2	45	141	71	-0.182449	-0.833196	-1.02286
GMIP_+_19754312.23-P1P2	233	380	363	-0.200704	0.108833	-0.0990854
GMIP_+_19754405.23-P1P2	133	281	301	0.337994	-0.264642	0.0661378
GMIP_-_19753983.23-P1P2	342	703	624	0.0272064	-0.225026	-0.205034
GMIP_-_19754244.23-P1P2	4	6	18
GML_+_143916677.23-P2	99	130	195	0.13763	0.421491	0.551907
GML_+_143921552.23-P1	265	503	549	0.21047	-0.110064	0.0931922
GML_+_143921823.23-P1	401	443	456	-0.654912	0.670798	0.00867155
GML_-_143916245.23-P2	268	327	583	0.28092	0.527445	0.80115
GML_-_143916248.23-P2	187	286	281	-0.252811	0.201525	-0.0585006
GML_-_143916266.23-P2	174	334	260	-0.260919	-0.126259	-0.394392
GML_-_143916278.23-P2	184	277	269	-0.292443	0.224322	-0.0753354
GML_-_143921559.23-P1	288	635	503	-0.0358537	-0.326186	-0.369254
GML_-_143921895.23-P1	142	363	275	0.113197	-0.539576	-0.433594
GML_-_143921898.23-P1	153	319	409	0.578226	-0.245523	0.325489
GMNC_+_190580024.23-P1P2	458	812	772	-0.0870901	-0.0116299	-0.105934
GMNC_+_190580357.23-P1P2	49	71	58	-0.597072	0.279465	-0.324822
GMNC_+_190580385.23-P1P2	40	75	115	0.683219	-0.0923884	0.583616
GMNC_-_190580373.23-P1P2	270	462	374	-0.370264	0.0395688	-0.33791
GMNC_-_190580488.23-P1P2	180	126	195	-0.724866	1.32908	0.596995
GMNN_+_24775246.23-P1P2	390	450	480	-0.540783	0.608051	0.0600538
GMNN_+_24775663.23-P1P2	372	501	540	-0.302687	0.384994	0.0750932
GMNN_-_24775252.23-P1P2	197	452	373	0.0806367	-0.383625	-0.310203
GMNN_-_24775379.23-P1P2	236	493	355	-0.251311	-0.248299	-0.506824
GMNN_-_24775699.23-P1P2	220	390	334	-0.237999	-0.0114684	-0.256682
GMPPA_-_220363630.23-P1P2	295	493	459	-0.202564	0.0736295	-0.136149
GMPPA_-_220363633.23-P1P2	86	273	235	0.609909	-0.85199	-0.249296
GMPPA_-_220363667.23-P1P2	329	516	586	-0.00753025	0.165219	0.150474
GMPPA_-_220363700.23-P1P2	334	405	482	-0.311158	0.536428	0.218056
GMPPA_-_220364029.23-P1P2	312	498	500	-0.159961	0.139902	-0.0272732
GMPPB_+_49760960.23-P1P2	412	686	637	-0.211694	0.078938	-0.139971
GMPPB_+_49761355.23-P1P2	644	1324	1014	-0.185418	-0.225268	-0.417901
GMPPB_-_49760950.23-P1P2	697	1313	1182	-0.0783439	-0.0991342	-0.184692
GMPPB_-_49761331.23-P1P2	312	709	741	0.407584	-0.369737	0.0306323
GMPPB_-_49761366.23-P1P2	443	661	802	0.0159522	0.237159	0.245896
GMPR2_+_24702140.23-P1P2	367	618	545	-0.269867	0.0626754	-0.214406
GMPR2_+_24702579.23-P1P2	123	275	355	0.688817	-0.346271	0.335332
GMPR2_-_24702160.23-P1P2	187	186	332	-0.0121984	0.822238	0.802825
GMPR2_-_24702181.23-P1P2	259	415	379	-0.291098	0.134343	-0.163969
GMPR2_-_24702203.23-P1P2	391	808	630	-0.15216	-0.232684	-0.392059
GMPR_+_16238978.23-P1P2	345	489	601	-0.0395747	0.311264	0.264475
GMPR_+_16239228.23-P1P2	332	529	660	0.150939	0.142418	0.286143
GMPR_-_16238986.23-P1P2	107	134	201	0.0692414	0.48988	0.551907
GMPR_-_16239014.23-P1P2	388	632	936	0.430109	0.110634	0.533528
GMPR_-_16239175.23-P1P2	229	425	399	-0.0393022	-0.077613	-0.12413
GMPS_+_155588464.23-P1P2	281	322	448	-0.167415	0.618012	0.443382
GMPS_+_155588478.23-P1P2	200	259	268	-0.41811	0.44155	0.0162253
GMPS_+_155588805.23-P1P2	293	559	458	-0.195896	-0.117445	-0.320556
GMPS_+_155588831.23-P1P2	325	484	559	-0.0579348	0.239935	0.174786
GMPS_-_155588366.23-P1P2	184	231	344	0.0623595	0.486315	0.54146
GNA11_+_3094795.23-P1P2	332	701	574	-0.0504758	-0.263729	-0.321419
GNA11_-_3094369.23-P1P2	446	665	755	-0.0809104	0.238192	0.150067
GNA11_-_3094388.23-P1P2	254	600	489	0.104663	-0.425632	-0.328184
GNA11_-_3094391.23-P1P2	200	409	312	-0.198797	-0.217599	-0.42361
GNA11_-_3094435.23-P1P2	225	506	482	0.258765	-0.35471	-0.10316
GNA12_+_2883894.23-P1P2	229	240	347	-0.240755	0.746815	0.498846
GNA12_+_2883923.23-P1P2	251	381	470	0.0646301	0.212399	0.269814
GNA12_+_2883944.23-P1P2	148	239	246	-0.107282	0.123089	0.00859212
GNA12_+_2883961.23-P1P2	160	91	240	-0.255381	1.62864	1.36604
GNA12_-_2883420.23-P1P2	172	173	303	-0.0234341	0.806139	0.77549
GNA13_+_63052407.23-P1P2	197	541	480	0.444495	-0.642931	-0.20565
GNA13_+_63052492.23-P1P2	523	824	954	0.026835	0.158669	0.178289
GNA13_+_63052643.23-P1P2	347	745	603	-0.043121	-0.287803	-0.338138
GNA13_-_63052802.23-P1P2	105	210	227	0.27196	-0.185498	0.0792474
GNA13_-_63052805.23-P1P2	219	482	454	0.211418	-0.3236	-0.119396
GNA14_+_80263205.23-P1P2	384	594	568	-0.275559	0.185146	-0.0976276
GNA14_-_80262798.23-P1P2	49	103	122	0.475684	-0.257288	0.211181
GNA14_-_80262806.23-P1P2	275	585	442	-0.155729	-0.274503	-0.437446
GNA14_-_80262867.23-P1P2	394	439	611	-0.207367	0.658477	0.443896
GNA14_-_80263157.23-P1P2	194	288	359	0.0475839	0.24449	0.284859
GNA15_+_3136331.23-P1P2	245	336	356	-0.301248	0.358823	0.0503604
GNA15_+_3136441.23-P1P2	155	275	233	-0.252282	-0.0126612	-0.272157
GNA15_+_3136477.23-P1P2	513	828	890	-0.0454968	0.12383	0.071119
GNA15_-_3136309.23-P1P2	271	500	489	0.0111983	-0.069133	-0.0651492
GNA15_-_3136661.23-P1P2	151	101	196	-0.464038	1.3947	0.923443
GNAI1_+_79764411.23-P1P2	318	659	501	-0.184559	-0.23675	-0.428523
GNAI1_+_79764541.23-P1P2	89	113	182	0.191718	0.470057	0.65456
GNAI1_+_79764604.23-P1P2	67	207	144	0.263492	-0.812896	-0.556618
GNAI1_+_79764759.23-P1P2	355	465	538	-0.240556	0.425091	0.17732
GNAI1_-_79764600.23-P1P2	279	354	514	0.0411599	0.471018	0.504963
GNAI2_+_50273650.23-P1P2	229	399	456	0.153343	0.013461	0.15959
GNAI2_+_50273655.23-P1P2	194	351	316	-0.136475	-0.0409122	-0.184602
GNAI2_+_50273713.23-P1P2	205	378	331	-0.149136	-0.0682601	-0.224611
GNAI2_+_50274074.23-P1P2	284	453	387	-0.393901	0.140882	-0.260233
GNAI2_-_50274007.23-P1P2	307	463	588	0.0972342	0.221729	0.311748
GNAI3_+_110091250.23-P1P2	376	774	680	0.0144588	-0.227099	-0.219854
GNAI3_-_110091240.23-P1P2	180	146	323	0.00319392	1.11653	1.11251
GNAI3_-_110091267.23-P1P2	349	566	591	-0.0804122	0.116927	0.0293005
GNAI3_-_110091623.23-P1P2	357	624	685	0.0998366	0.00888024	0.101502
GNAI3_-_110091686.23-P1P2	257	408	457	-0.00991753	0.147701	0.130569
GNAL_+_11751554.23-ENST00000269162.5,ENST00000535121.1	112	211	276	0.460826	-0.0992421	0.35437
GNAL_+_11751925.23-ENST00000269162.5,ENST00000535121.1	295	465	479	-0.141033	0.157986	0.00973936
GNAL_+_11752103.23-ENST00000423027.3	273	401	384	-0.348138	0.259801	-0.0955515
GNAL_+_11752137.23-ENST00000423027.3	310	586	439	-0.338391	-0.10413	-0.449735
GNAL_-_11751521.23-ENST00000269162.5,ENST00000535121.1	365	651	648	-0.012246	-0.0202589	-0.0397193
GNAL_-_11751857.23-ENST00000269162.5,ENST00000535121.1	470	806	784	-0.10215	0.0363831	-0.0729818
GNAL_-_11751893.23-ENST00000269162.5,ENST00000535121.1	212	350	484	0.350599	0.0912115	0.434597
GNAL_-_11752121.23-ENST00000423027.3	182	345	309	-0.0766749	-0.108156	-0.192045
GNAL_-_11752475.23-ENST00000423027.3	264	465	530	0.165111	-0.00219059	0.155706
GNAL_-_11752802.23-ENST00000423027.3	212	311	327	-0.215117	0.261652	0.0393205
GNAO1_+_56225269.23-P1P2	73	108	230	0.815322	0.249439	1.05755
GNAO1_+_56225337.23-P1P2	273	477	554	0.180642	0.00941388	0.182841
GNAO1_+_56225412.23-P1P2	130	179	195	-0.255381	0.353054	0.090459
GNAO1_+_56225451.23-P1P2	298	713	573	0.102879	-0.444088	-0.348423
GNAO1_+_56225828.23-P1P2	222	552	535	0.428636	-0.499606	-0.078185
GNAQ_+_80646534.23-P1P2	208	417	398	0.0958416	-0.188962	-0.100335
GNAQ_+_80646783.23-P1P2	463	806	787	-0.0749919	0.0147345	-0.0674718
GNAQ_-_80646486.23-P1P2	63	87	64	-0.817623	0.348839	-0.475999
GNAQ_-_80646884.23-P1P2	219	529	556	0.503811	-0.457835	0.0387616
GNAQ_-_80646888.23-P1P2	317	576	510	-0.154329	-0.0470838	-0.208627
GNAS_-_57466455.23-P1P2	170	331	335	0.138283	-0.146794	-0.0157257
GNAS_-_57466458.23-P1P2	123	229	350	0.668353	-0.0821871	0.578952
GNAS_-_57466518.23-P1P2	198	343	249	-0.509698	0.021794	-0.495118
GNAS_-_57466552.23-P1P2	115	175	184	-0.162271	0.208781	0.0392953
GNAS_-_57466968.23-P1P2	157	266	257	-0.12934	0.0538405	-0.0827135
GNAT1_+_50229101.23-P1	98	339	243	0.469759	-0.975929	-0.513385
GNAT1_+_50229466.23-P1	301	654	446	-0.273063	-0.305025	-0.585303
GNAT1_+_50229504.23-P1	253	487	426	-0.0886273	-0.130282	-0.226124
GNAT1_+_50230300.23-P2	8	0	12
GNAT1_+_50230333.23-P2	139	132	101	-1.30107	0.889049	-0.419238
GNAT1_+_50230550.23-P2	247	397	529	0.258413	0.129874	0.381073
GNAT1_+_50230568.23-P2	145	317	272	0.0672104	-0.313928	-0.253932
GNAT1_-_50229164.23-P1	381	1035	668	-0.0302862	-0.627266	-0.664766
GNAT1_-_50229448.23-P1	194	287	347	-0.00146432	0.249508	0.240829
GNAT1_-_50230342.23-P2	204	360	338	-0.111889	-0.00492556	-0.124029
GNAT2_+_110155182.23-P1P2	34	59	70	0.201477	0.019322	0.213584
GNAT2_+_110155278.23-P1P2	17	8	59	0.954837		2.84959
GNAT2_+_110155682.23-P1P2	197	336	446	0.338505	0.0442366	0.375527
GNAT2_-_110155257.23-P1P2	194	342	308	-0.17347	-0.00343748	-0.184122
GNAT2_-_110155627.23-P1P2	437	653	789	0.0120487	0.235052	0.239887
GNAT3_+_80141237.23-P1P2	112	241	254	0.340986	-0.291032	0.0427398
GNAT3_+_80141346.23-P1P2	550	953	1053	0.0966586	0.0214576	0.110902
GNAT3_-_80140931.23-P1P2	142	279	241	-0.0772011	-0.159872	-0.244288
GNAT3_-_80141318.23-P1P2	446	697	748	-0.0943488	0.170387	0.068824
GNAT3_-_80141321.23-P1P2	385	832	568	-0.279311	-0.297223	-0.583748
GNAZ_-_23412908.23-P1P2	333	559	592	-0.0102683	0.0671761	0.0496933
GNAZ_-_23412924.23-P1P2	62	125	118	0.0881034	-0.197086	-0.116197
GNAZ_-_23413095.23-P1P2	336	479	467	-0.365382	0.302938	-0.0696587
GNAZ_-_23413104.23-P1P2	341	519	743	0.283247	0.208539	0.484572
GNAZ_-_23413160.23-P1P2	362	586	707	0.125377	0.119591	0.237754
GNB1L_+_19841960.23-P1P2	495	1116	875	-0.0184888	-0.358334	-0.384038
GNB1L_+_19842349.23-P1P2	252	501	377	-0.259203	-0.176885	-0.443302
GNB1L_-_19841945.23-P1P2	552	675	959	-0.0434808	0.524283	0.473588
GNB1L_-_19842276.23-P1P2	503	713	723	-0.316906	0.311159	-0.012962
GNB1L_-_19842322.23-P1P2	203	355	477	0.392166	0.0081629	0.393115
GNB1_+_1821866.23-P1P2	217	306	374	-0.0550001	0.318666	0.256451
GNB1_+_1822478.23-P1P2	257	493	477	0.0518776	-0.125317	-0.080654
GNB1_-_1822119.23-P1P2	536	747	901	-0.0910492	0.335627	0.237363
GNB1_-_1822505.23-P1P2	353	528	638	0.0135449	0.233632	0.239963
GNB1_-_1822511.23-P1P2	314	693	774	0.461226	-0.327589	0.126423
GNB2L1_+_180670510.23-P1P2	405	709	583	-0.314769	0.00663848	-0.315345
GNB2L1_+_180670873.23-P1P2	228	357	424	0.0546871	0.167612	0.215085
GNB2L1_-_180670487.23-P1P2	466	735	802	-0.0570711	0.157088	0.0928024
GNB2L1_-_180670840.23-P1P2	130	397	212	-0.134791	-0.796125	-0.93813
GNB2L1_-_180670846.23-P1P2	245	518	354	-0.309376	-0.265668	-0.582258
GNB2_+_100271476.23-P1P2	108	194	196	0.019479	-0.0305231	-0.0182586
GNB2_+_100271479.23-P1P2	163	224	301	0.0445482	0.355875	0.393209
GNB2_+_100271806.23-P1P2	287	256	345	-0.574798	0.979409	0.397397
GNB2_+_100271897.23-P1P2	190	190	335	-0.0221817	0.814502	0.785106
GNB2_+_100271910.23-P1P2	285	482	373	-0.45213	0.056431	-0.402913
GNB3_-_6950114.23-P1P2	272	506	422	-0.206707	-0.0810285	-0.29495
GNB3_-_6950136.23-P1P2	268	423	430	-0.15824	0.156078	-0.00937658
GNB3_-_6950160.23-P1P2	339	594	537	-0.176707	0.00532454	-0.178596
GNB3_-_6950366.23-P1P2	357	597	515	-0.311695	0.0726953	-0.246214
GNB3_-_6950484.23-P1P2	86	240	188	0.287981	-0.666124	-0.385357
GNB4_+_179168841.23-P1P2	128	151	167	-0.456639	0.576097	0.112244
GNB4_+_179169128.23-P1P2	152	305	250	-0.122487	-0.190236	-0.319937
GNB4_+_179169210.23-P1P2	47	118	64	-0.394932	-0.513552	-0.915699
GNB4_-_179168765.23-P1P2	268	731	537	0.162346	-0.633136	-0.478005
GNB4_-_179168946.23-P1P2	304	354	453	-0.264904	0.594824	0.322706
GNB5_+_52471715.23-P1P2	280	463	460	-0.124136	0.0889168	-0.0424339
GNB5_+_52471752.23-P1P2	140	170	242	-0.0507631	0.534394	0.476417
GNB5_+_52472005.23-P1P2	149	298	478	0.841355	-0.185498	0.648643
GNB5_+_52472061.23-P1P2	197	319	420	0.25185	0.119141	0.363777
GNB5_-_52472096.23-P1P2	142	92	212	-0.26217	1.44069	1.1713
GNE_+_36257972.23-P1P2	308	686	619	0.166666	-0.340776	-0.181325
GNE_+_36258064.23-P1P2	77	155	188	0.447459	-0.194836	0.245409
GNE_+_36258410.23-P1P2	270	423	482	-0.00426959	0.166804	0.15532
GNE_-_36258002.23-P1P2	448	711	829	0.04753	0.148151	0.188467
GNE_-_36258191.23-P1P2	522	1041	1173	0.327738	-0.181346	0.139177
GNG10_+_114424227.23-P1P2	189	387	348	0.0403577	-0.219445	-0.186302
GNG10_+_114424257.23-P1P2	181	286	380	0.229666	0.154477	0.376929
GNG10_+_114424305.23-P1P2	233	416	435	0.0603421	-0.0217514	0.0313763
GNG10_-_114424286.23-P1P2	267	342	349	-0.453956	0.457346	-0.00382487
GNG10_-_114424293.23-P1P2	118	249	250	0.242798	-0.262857	-0.0272732
GNG11_+_93551175.23-P1P2	325	420	621	0.0938102	0.444553	0.531148
GNG11_+_93551392.23-P1P2	297	545	447	-0.250531	-0.0612911	-0.319037
GNG11_+_93551409.23-P1P2	5	60	24		-2.77046	-1.35498
GNG11_+_93551415.23-P1P2	26	15	27
GNG11_-_93551406.23-P1P2	40	5	32
GNG12_+_68299058.23-P1P2	6	36	27
GNG12_+_68299115.23-P1P2	97	223	234	0.430109	-0.386485	0.0364092
GNG12_-_68298667.23-P1P2	47	46	94	0.159657		0.997971
GNG12_-_68298714.23-P1P2	381	777	572	-0.254119	-0.213621	-0.474955
GNG12_-_68299078.23-P1P2	507	1035	985	0.117795	-0.215071	-0.104491
GNG13_+_850342.23-P1P2	256	582	596	0.378825	-0.370373	0.0012376
GNG13_+_850361.23-P1P2	27	48	43
GNG13_+_850709.23-P1P2	247	685	573	0.373681	-0.657091	-0.290624
GNG13_-_850282.23-P1P2	133	305	271	0.186523	-0.382881	-0.203572
GNG13_-_850683.23-P1P2	83	97	146	-0.0255582	0.589629	0.556856
GNG2_+_52327375.23-P1P2	260	464	464	-0.00473015	-0.021111	-0.0330556
GNG2_+_52327382.23-P1P2	263	590	372	-0.340104	-0.35115	-0.698468
GNG2_+_52327394.23-P1P2	356	808	801	0.329582	-0.367976	-0.0456086
GNG2_-_52327408.23-P1P2	35	68	91	0.538168	-0.143678	0.387276
GNG2_-_52327621.23-P1P2	175	254	298	-0.0723859	0.277029	0.197428
GNG3_+_62475235.23-P1P2	468	742	785	-0.0941592	0.149592	0.0482179
GNG3_-_62475224.23-P1P2	347	598	515	-0.270707	0.0292924	-0.248629
GNG3_-_62475241.23-P1P2	139	186	294	0.240388	0.394284	0.627458
GNG3_-_62475438.23-P1P2	283	525	499	-0.0221056	-0.0770132	-0.106333
GNG3_-_62475827.23-P1P2	323	341	388	-0.575821	0.736265	0.153229
GNG4_+_235812687.23-P1P2	156	429	307	0.136349	-0.644929	-0.515795
GNG4_+_235813036.23-P1P2	177	334	306	-0.050561	-0.101597	-0.159372
GNG4_+_235813788.23-P1P2	378	618	602	-0.168966	0.105282	-0.0708989
GNG4_-_235812841.23-P1P2	90	425	343	1.08987	-1.42496	-0.34231
GNG4_-_235813949.23-P1P2	238	282	291	-0.550286	0.569769	0.0122684
GNG5_-_84971415.23-P1P2	188	240	356	0.0808012	0.4622	0.535787
GNG5_-_84971431.23-P1P2	315	627	702	0.315776	-0.178611	0.12995
GNG5_-_84971450.23-P1P2	385	597	774	0.167132	0.18163	0.341547
GNG5_-_84972218.23-P1P2	198	309	322	-0.138783	0.172396	0.0263983
GNG5_-_84972276.23-P1P2	173	427	428	0.466495	-0.488962	-0.0296809
GNG7_+_2702266.23-P1P2	372	617	679	0.0277656	0.0845343	0.105086
GNG7_+_2702486.23-P1P2	173	293	364	0.232823	0.0543736	0.279982
GNG7_+_2702621.23-P1P2	255	338	476	0.060121	0.407976	0.460883
GNG7_+_2702636.23-P1P2	160	282	343	0.259793	-0.00312106	0.249458
GNG7_+_2702671.23-P1P2	263	239	336	-0.486945	0.952554	0.458395
GNG8_+_47137746.23-P1P2	230	634	606	0.557341	-0.648347	-0.0982206
GNG8_+_47137753.23-P1P2	541	868	768	-0.334866	0.132436	-0.209644
GNG8_-_47138138.23-P1P2	131	223	282	0.265785	0.0470253	0.305596
GNG8_-_47138143.23-P1P2	101	297	239	0.402312	-0.741605	-0.346508
GNG8_-_47138166.23-P1P2	191	403	370	0.113609	-0.262705	-0.15631
GNGT1_-_93535912.23-P1P2	184	169	248	-0.409709	0.937185	0.520261
GNGT1_-_93535922.23-P1P2	91	202	199	0.288487	-0.335915	-0.0546424
GNGT1_-_93536213.23-P1P2	191	395	340	-0.00838123	-0.233778	-0.249373
GNGT1_-_93536227.23-P1P2	20	40	40
GNGT1_-_93536346.23-P1P2	58	66	158	0.605456	0.628089	1.22633
GNGT2_+_47286180.23-P2	351	748	510	-0.301317	-0.277065	-0.585597
GNGT2_+_47286228.23-P2	404	665	654	-0.145408	0.0955031	-0.0571193
GNGT2_+_47286272.23-P2	506	1146	1129	0.317493	-0.364896	-0.0546171
GNGT2_+_47287459.23-P1	244	657	546	0.321676	-0.61451	-0.300048
GNGT2_+_47287471.23-P1	324	426	515	-0.171765	0.419643	0.240663
GNGT2_+_47287501.23-P1	229	399	437	0.0919423	0.013461	0.098189
GNGT2_+_47287555.23-P1	418	577	665	-0.170492	0.349434	0.171727
GNGT2_+_47287798.23-P1	203	596	454	0.320869	-0.73933	-0.425676
GNGT2_-_47285863.23-P2	361	540	564	-0.196647	0.233542	0.0296802
GNGT2_-_47286245.23-P2	74	45	81	-0.709947	1.5321	0.814941
GNL1_+_30523598.23-P1P2	177	335	347	0.130843	-0.10591	0.017719
GNL1_+_30523621.23-P1P2	127	167	196	-0.214318	0.419483	0.19795
GNL1_+_30524073.23-P1P2	216	286	365	-0.0834782	0.409518	0.318826
GNL1_-_30524081.23-P1P2	92	153	210	0.35034	0.0806763	0.423802
GNL1_-_30524084.23-P1P2	214	413	331	-0.211123	-0.134029	-0.352366
GNL2_+_38061264.23-P1P2	175	257	217	-0.530003	0.260089	-0.277129
GNL2_+_38061297.23-P1P2	399	723	649	-0.138514	-0.0431047	-0.188833
GNL2_+_38061333.23-P1P2	480	1124	939	0.127747	-0.413034	-0.292501
GNL2_+_38061352.23-P1P2	369	977	862	0.383724	-0.590236	-0.213726
GNL2_-_38061468.23-P1P2	128	287	290	0.339566	-0.350405	-0.0180534
GNL3L_+_54556690.23-P1P2	287	456	583	0.182102	0.146519	0.321406
GNL3L_+_54556706.23-P1P2	112	449	253	0.335295	-1.18871	-0.860634
GNL3L_-_54556897.23-P1P2	235	445	374	-0.169966	-0.106642	-0.283823
GNL3L_-_54557022.23-P1P2	391	601	709	0.0182737	0.194306	0.205365
GNL3L_-_54557121.23-P1P2	142	485	363	0.513735	-0.957592	-0.451071
GNL3_+_52720233.23-P1P2	416	955	880	0.240577	-0.384415	-0.151053
GNL3_+_52720461.23-P1P2	335	366	630	0.0708474	0.68682	0.750453
GNL3_-_52720042.23-P1P2	795	1686	1458	0.0346206	-0.270076	-0.242669
GNL3_-_52720068.23-P1P2	847	1310	1304	-0.217833	0.185369	-0.0396785
GNL3_-_52720071.23-P1P2	342	546	500	-0.292412	0.139598	-0.160028
GNLY_+_85921534.23-P1P2	361	649	594	-0.121879	-0.0317174	-0.160811
GNLY_+_85921539.23-P1P2	238	533	377	-0.17674	-0.348672	-0.532627
GNLY_+_85921558.23-P1P2	173	292	343	0.147093	0.0593059	0.199185
GNLY_+_85921603.23-P1P2	155	297	334	0.267237	-0.123693	0.13633
GNLY_-_85921510.23-P1P2	47	87	145	0.784977	-0.0738524	0.70391
GNMT_+_42928548.23-P1P2	323	650	570	-0.0209156	-0.194403	-0.222533
GNMT_-_42928174.23-P1P2	130	487	274	0.235321	-1.09091	-0.862801
GNMT_-_42928541.23-P1P2	282	615	527	0.0617645	-0.310389	-0.255839
GNMT_-_42928807.23-P1P2	306	765	605	0.14306	-0.507426	-0.37158
GNMT_-_42928897.23-P1P2	313	456	512	-0.130362	0.271631	0.134054
GNPAT_+_231376980.23-P1P2	367	501	708	0.107626	0.365472	0.465883
GNPAT_+_231377192.23-P1P2	111	121	214	0.106708	0.690055	0.789548
GNPAT_-_231376974.23-P1P2	253	550	522	0.204569	-0.305792	-0.108437
GNPAT_-_231376999.23-P1P2	147	324	271	0.0421334	-0.325675	-0.290757
GNPAT_-_231377079.23-P1P2	241	346	474	0.135511	0.292763	0.421059
GNPDA1_+_141392542.23-P1P2	192	448	315	-0.126098	-0.40789	-0.541202
GNPDA1_+_141392550.23-P1P2	244	430	467	0.0961981	-0.00295332	0.0860303
GNPDA1_-_141392135.23-P1P2	296	519	336	-0.657479	0.00436483	-0.660329
GNPDA1_-_141392164.23-P1P2	257	455	542	0.236181	-0.00959599	0.219371
GNPDA1_-_141392562.23-P1P2	342	335	524	-0.224773	0.844337	0.61235
GNPDA2_+_44728134.23-P1P2	169	238	395	0.384486	0.320564	0.697836
GNPDA2_+_44728544.23-P1P2	105	242	152	-0.306661	-0.390116	-0.703991
GNPDA2_+_44728558.23-P1P2	158	301	341	0.269504	-0.115337	0.146953
GNPDA2_-_44728492.23-P1P2	114	143	237	0.21551	0.487521	0.695816
GNPDA2_-_44728504.23-P1P2	264	387	495	0.0665473	0.262707	0.322039
GNPNAT1_+_53258136.23-P1P2	287	452	352	-0.545819	0.15923	-0.393803
GNPNAT1_+_53258326.23-P1P2	239	554	381	-0.167563	-0.398373	-0.573151
GNPNAT1_-_53258297.23-P1P2	287	372	473	-0.119554	0.44025	0.313482
GNPNAT1_-_53258340.23-P1P2	310	565	554	-0.00272557	-0.0514805	-0.0614205
GNPNAT1_-_53258358.23-P1P2	149	417	459	0.782838	-0.670233	0.105391
GNPTAB_+_102224568.23-P1P2	401	584	610	-0.235136	0.272136	0.0297853
GNPTAB_+_102224578.23-P1P2	203	395	463	0.349189	-0.145871	0.196104
GNPTAB_-_102224424.23-P1P2	229	398	389	-0.0759208	0.0170814	-0.0660539
GNPTAB_-_102224536.23-P1P2	502	673	744	-0.272728	0.391583	0.111641
GNPTAB_-_102224574.23-P1P2	368	733	580	-0.183996	-0.179605	-0.370816
GNPTG_+_1401989.23-P1P2	278	486	467	-0.0920057	0.00863076	-0.0905893
GNPTG_+_1402297.23-P1P2	212	318	426	0.166446	0.22954	0.388771
GNPTG_+_1402380.23-P1P2	154	197	237	-0.218387	0.459237	0.233636
GNPTG_-_1402137.23-P1P2	325	709	564	-0.0450879	-0.310844	-0.363146
GNPTG_-_1402316.23-P1P2	244	525	487	0.156697	-0.290934	-0.141451
GNRH1_+_25281708.23-P1P2	146	277	264	0.0142262	-0.109415	-0.102404
GNRH1_+_25281715.23-P1P2	43	73	88	0.192824	0.0509424	0.236551
GNRH1_+_25281744.23-P1P2	178	270	327	0.0370701	0.21342	0.243276
GNRH1_-_25281377.23-P1P2	316	588	583	0.043228	-0.0813894	-0.0453758
GNRH1_-_25281563.23-P1P2	108	155	183	-0.079531	0.293265	0.20652
GNRH2_+_3024306.23-P1P2	308	407	406	-0.441794	0.412404	-0.0366046
GNRH2_+_3024684.23-P1P2	287	456	593	0.206638	0.146519	0.345943
GNRH2_+_3024721.23-P1P2	238	491	469	0.138283	-0.230259	-0.0991907
GNRH2_-_3024335.23-P1P2	264	490	435	-0.119866	-0.0777416	-0.204822
GNRH2_-_3024348.23-P1P2	191	467	384	0.16719	-0.475348	-0.315372
GNRHR_+_68620049.23-P1P2	94	139	135	-0.318117	0.25015	-0.0751811
GNRHR_+_68620058.23-P1P2	123	118	228	0.0500322	0.874374	0.917191
GNRHR_-_68619634.23-P1P2	222	345	350	-0.183548	0.178466	-0.012297
GNRHR_-_68619639.23-P1P2	155	167	219	-0.341681	0.706922	0.358027
GNRHR_-_68619673.23-P1P2	277	534	408	-0.28166	-0.132452	-0.421326
GNS_+_65153158.23-P1P2	134	185	288	0.263492	0.34921	0.605488
GNS_-_65152840.23-P1P2	203	329	372	0.0334796	0.117894	0.144159
GNS_-_65153110.23-P1P2	226	308	544	0.426941	0.367895	0.787621
GNS_-_65153143.23-P1P2	243	393	439	0.0129213	0.120929	0.126636
GNS_-_65153173.23-P1P2	294	498	416	-0.339576	0.0541726	-0.292618
GOLGA1_+_127703105.23-P1P2	206	483	498	0.433158	-0.414877	0.011067
GOLGA1_+_127703196.23-P1P2	287	458	516	0.00597699	0.140205	0.138968
GOLGA1_-_127702879.23-P1P2	195	409	543	0.637135	-0.254125	0.375796
GOLGA1_-_127702882.23-P1P2	265	414	405	-0.228414	0.170864	-0.0647644
GOLGA1_-_127703213.23-P1P2	416	478	644	-0.209866	0.614075	0.396994
GOLGA2_-_131037768.23-P1P2	86	280	217	0.494943	-0.888516	-0.400787
GOLGA2_-_131037816.23-P1P2	176	261	252	-0.322495	0.246028	-0.0836817
GOLGA2_-_131037836.23-P1P2	260	395	391	-0.251686	0.211161	-0.0477396
GOLGA2_-_131037978.23-P1P2	455	855	908	0.156482	-0.0955557	0.0537123
GOLGA2_-_131038280.23-P1P2	397	735	660	-0.107016	-0.074103	-0.188334
GOLGA3_+_133405298.23-P1P2	188	336	370	0.136449	-0.0232264	0.106008
GOLGA3_-_133404998.23-P1P2	234	391	320	-0.38878	0.0738421	-0.322152
GOLGA3_-_133405095.23-P1P2	115	172	237	0.20291	0.233727	0.429423
GOLGA3_-_133405434.23-P1P2	194	347	338	-0.0393767	-0.0243768	-0.070968
GOLGA3_-_133405457.23-P1P2	321	480	523	-0.136106	0.234041	0.090721
GOLGA4_+_37284774.23-P1P2	257	597	491	0.0936113	-0.40146	-0.315063
GOLGA4_+_37285132.23-P1P2	306	391	479	-0.193849	0.460865	0.259801
GOLGA4_+_37285135.23-P1P2	453	735	778	-0.0600842	0.116269	0.0489703
GOLGA4_-_37285180.23-P1P2	423	800	909	0.263279	-0.10484	0.151225
GOLGA4_-_37285183.23-P1P2	329	642	542	-0.120138	-0.149984	-0.277336
GOLGA5_+_93260722.23-P1P2	207	334	266	-0.478548	0.124285	-0.361477
GOLGA5_+_93260737.23-P1P2	191	209	207	-0.724285	0.684572	-0.0469278
GOLGA5_+_93260783.23-P1P2	246	483	448	0.0244971	-0.158863	-0.14158
GOLGA5_+_93261115.23-P1P2	132	170	175	-0.433526	0.449505	0.0087646
GOLGA5_-_93261130.23-P1P2	103	319	210	0.187402	-0.81641	-0.636223
GOLGA6L1_+_22736905.23-ENST00000560659.2	250	444	454	0.0204209	-0.0141294	-0.000922957
GOLGA6L1_+_22736912.23-ENST00000560659.2	230	473	540	0.390982	-0.225704	0.158064
GOLGA6L1_+_22736950.23-ENST00000560659.2	102	290	190	0.0570869	-0.692982	-0.643109
GOLGA6L1_-_22736969.23-ENST00000560659.2	23	25	23
GOLGA6L1_-_22736983.23-ENST00000560659.2	95	330	242	0.508664	-0.981964	-0.480515
GOLGA6L2_+_23692014.23-P1P2	353	647	656	0.0536843	-0.0595953	-0.0131255
GOLGA6L2_-_23692009.23-P1P2	199	463	356	-0.00123452	-0.403742	-0.412191
GOLGA6L2_-_23692021.23-P1P2	195	422	465	0.413413	-0.299267	0.106932
GOLGA6L2_-_23692029.23-P1P2	198	314	328	-0.112148	0.149238	0.0298757
GOLGA6L2_-_23692160.23-P1P2	74	160	146	0.140028	-0.297973	-0.165159
GOLGA7B_+_99609993.23-P1P2	172	352	335	0.121409	-0.218665	-0.10447
GOLGA7B_+_99610050.23-P1P2	2	0	0
GOLGA7B_-_99609645.23-P1P2	263	282	443	-0.0880994	0.71387	0.618556
GOLGA7B_-_99609810.23-P1P2	62	47	90	-0.302687	1.21411	0.904209
GOLGA7B_-_99610078.23-P1P2	213	514	402	0.0759987	-0.456413	-0.387628
GOLGA7_+_41348500.23-P1P2	118	350	348	0.719957	-0.754066	-0.0413232
GOLGA7_-_41348095.23-P1P2	305	443	471	-0.213426	0.276005	0.0553648
GOLGA7_-_41348104.23-P1P2	429	748	816	0.0872482	0.0124416	0.0924753
GOLGA7_-_41348538.23-P1P2	298	542	727	0.4463	-0.0484783	0.390607
GOLGA7_-_41348548.23-P1P2	276	490	535	0.114527	-0.0136113	0.0937016
GOLGA8A_+_34681480.23-ENST00000359187.4	106	136	157	-0.273643	0.45496	0.174102
GOLGA8A_+_34681875.23-ENST00000359187.4	12	63	82	1.93225	-1.57782	0.347217
GOLGA8A_+_34699811.23-ENST00000360553.3	593	601	845	-0.329424	0.795169	0.458531
GOLGA8A_+_34699815.23-ENST00000360553.3	150	346	282	0.0703893	-0.391307	-0.328132
GOLGA8A_+_34699864.23-ENST00000360553.3	137	207	245	-0.00173748	0.219047	0.210095
GOLGA8A_+_34699878.23-ENST00000360553.3	0	12	1
GOLGA8A_+_34880228.23-ENST00000543376.1	52	84	115	0.304707	0.122624	0.420117
GOLGA8A_+_34880432.23-ENST00000543376.1	27	30	20
GOLGA8A_-_34681493.23-ENST00000359187.4	71	137	162	0.34976	-0.133783	0.208762
GOLGA8A_-_34681498.23-ENST00000359187.4	53	73	117	0.302101	0.352598	0.647485
GOLGA8A_-_34681571.23-ENST00000359187.4	57	202	105	0.0410122	-1.01082	-0.977022
GOLGA8A_-_34699831.23-ENST00000360553.3	3	0	21
GOLGA8A_-_34880328.23-ENST00000543376.1	161	529	314	0.123361	-0.901705	-0.785559
GOLGA8A_-_34880349.23-ENST00000543376.1	79	97	110	-0.362764	0.51837	0.148391
GOLGA8A_-_34880664.23-ENST00000543376.1	186	264	370	0.151879	0.309267	0.453932
GOLGA8B_+_34875803.23-P1P2	87	169	132	-0.238893	-0.143434	-0.389541
GOLGA8B_+_34875900.23-P1P2	196	338	343	-0.0329884	0.0283326	-0.0118702
GOLGA8B_-_34875494.23-P1P2	16	23	82	1.51721		1.80093
GOLGA8B_-_34875816.23-P1P2	63	127	85	-0.408232	-0.196903	-0.612349
GOLGA8B_-_34875856.23-P1P2	143	149	267	0.0604813	0.755205	0.808472
GOLGB1_+_121468527.23-P1P2	222	370	450	0.179022	0.0775366	0.249344
GOLGB1_+_121468545.23-P1P2	125	291	256	0.193872	-0.404589	-0.217931
GOLGB1_+_121468575.23-P1P2	518	912	910	-0.0274289	-0.00157953	-0.0362229
GOLGB1_-_121468126.23-P1P2	369	684	680	0.0415706	-0.0758733	-0.0415172
GOLGB1_-_121468171.23-P1P2	267	650	503	0.0733753	-0.469098	-0.402937
GOLIM4_+_167813341.23-P1P2	259	393	431	-0.105608	0.212925	0.100103
GOLIM4_+_167813670.23-P1P2	305	379	452	-0.27283	0.501114	0.221069
GOLIM4_+_167813680.23-P1P2	167	266	309	0.0474154	0.142924	0.183125
GOLIM4_-_167813645.23-P1P2	495	696	540	-0.714812	0.322843	-0.399183
GOLIM4_-_167813649.23-P1P2	289	578	593	0.196619	-0.185498	0.00390703
GOLM1_+_88714090.23-P1P2	57	51	47	-1.11864	0.974967	-0.150892
GOLM1_+_88714403.23-P1P2	124	118	207	-0.101053	0.886055	0.777788
GOLM1_+_88714448.23-P1P2	113	297	244	0.270215	-0.579638	-0.316637
GOLM1_-_88714041.23-P1P2	93	146	208	0.320938	0.163836	0.47756
GOLM1_-_88714419.23-P1P2	0	0	0
GOLPH3L_+_150669577.23-P1P2	87	171	164	0.0742652	-0.160407	-0.0933561
GOLPH3L_+_150669598.23-P1P2	111	160	233	0.229427	0.28699	0.509202
GOLPH3L_-_150669203.23-P1P2	260	364	478	0.0381557	0.329075	0.360017
GOLPH3L_-_150669217.23-P1P2	112	151	128	-0.647698	0.383452	-0.27146
GOLPH3L_-_150669564.23-P1P2	363	741	805	0.308676	-0.215002	0.0864597
GOLPH3_+_32173982.23-P1P2	195	233	349	-0.000590422	0.557646	0.549842
GOLPH3_+_32174349.23-P1P2	453	573	709	-0.194069	0.475478	0.274195
GOLPH3_+_32174357.23-P1P2	313	389	413	-0.440364	0.500895	0.053316
GOLPH3_-_32174190.23-P1P2	403	584	563	-0.357988	0.279314	-0.085889
GOLPH3_-_32174398.23-P1P2	178	314	313	-0.0260579	-0.00438512	-0.0376575
GOLT1A_+_204182706.23-P1P2	315	535	489	-0.205861	0.0503151	-0.16276
GOLT1A_+_204182791.23-P1P2	180	275	271	-0.250047	0.203067	-0.0541943
GOLT1A_+_204182866.23-P1P2	428	755	797	0.0566256	-0.00436365	0.0450475
GOLT1A_+_204183035.23-P1P2	439	599	785	-0.00187162	0.366167	0.357081
GOLT1A_+_204183045.23-P1P2	365	524	695	0.0887732	0.292832	0.374391
GOLT1B_+_21654765.23-P1P2	401	770	772	0.104655	-0.126754	-0.0293132
GOLT1B_+_21654809.23-P1P2	403	566	676	-0.0940999	0.32448	0.223166
GOLT1B_-_21654758.23-P1P2	290	458	505	-0.0401128	0.155207	0.10788
GOLT1B_-_21654934.23-P1P2	170	197	259	-0.232926	0.601841	0.361701
GOLT1B_-_21655011.23-P1P2	457	693	663	-0.303529	0.213841	-0.0969021
GON4L_+_155826818.23-P1	232	405	370	-0.166943	0.0107051	-0.163452
GON4L_+_155826943.23-P1	582	987	802	-0.37776	0.0524713	-0.332503
GON4L_+_155829080.23-P2	221	418	483	0.287633	-0.104954	0.175465
GON4L_+_155829093.23-P2	351	618	731	0.218057	-0.00163361	0.209209
GON4L_-_155826505.23-P1	493	684	847	-0.059569	0.342094	0.27531
GON4L_-_155826974.23-P1	287	575	553	0.105885	-0.188009	-0.0893381
GON4L_-_155826980.23-P1	88	158	181	0.200071	-0.0298469	0.16301
GON4L_-_155829135.23-P2	361	474	562	-0.201772	0.421614	0.212627
GON4L_-_155829154.23-P2	173	568	468	0.595393	-0.900617	-0.312438
GON4L_-_155829166.23-P2	289	589	653	0.33567	-0.212696	0.11576
GOPC_-_117923452.23-P1P2	302	545	574	0.0861589	-0.0372055	0.0417389
GOPC_-_117923547.23-P1P2	132	87	214	-0.14327	1.41595	1.26547
GOPC_-_117923622.23-P1P2	338	601	498	-0.281221	-0.0158395	-0.304275
GOPC_-_117923643.23-P1P2	285	317	439	-0.217084	0.660981	0.436683
GOPC_-_117923646.23-P1P2	141	376	352	0.479537	-0.600535	-0.128213
GORAB_+_170501348.23-P1P2	193	387	474	0.455943	-0.189231	0.259498
GORAB_+_170501718.23-P1P2	99	329	290	0.710209	-0.918085	-0.21509
GORAB_-_170501379.23-P1P2	178	333	282	-0.176525	-0.0891427	-0.272883
GORAB_-_170501723.23-P1P2	326	474	473	-0.303375	0.274487	-0.0361025
GORAB_-_170501764.23-P1P2	136	134	206	-0.241306	0.835876	0.587356
GORASP1_+_39149052.23-P1P2	326	620	506	-0.206078	-0.112894	-0.326186
GORASP1_+_39149065.23-P1P2	277	411	497	0.00301654	0.24525	0.241052
GORASP1_+_39149073.23-P1P2	54	164	154	0.671556	-0.788162	-0.123821
GORASP1_+_39149078.23-P1P2	279	388	436	-0.19628	0.338711	0.135216
GORASP1_-_39148697.23-P1P2	355	571	472	-0.429375	0.12883	-0.307759
GORASP2_-_171785777.23-P1P2	242	505	458	0.0799972	-0.246774	-0.173991
GORASP2_-_171785788.23-P1P2	190	287	377	0.148222	0.219451	0.360458
GORASP2_-_171785791.23-P1P2	354	615	522	-0.280043	0.0176651	-0.269592
GORASP2_-_171785801.23-P1P2	383	650	604	-0.183139	0.0514069	-0.138947
GORASP2_-_171786134.23-P1P2	195	400	420	0.266572	-0.222024	0.0373338
GOSR1_+_28804497.23-P1P2	168	250	213	-0.497951	0.241035	-0.26413
GOSR1_-_28804454.23-P1P2	383	581	809	0.238452	0.213308	0.444546
GOSR1_-_28804457.23-P1P2	154	276	154	-0.840343	-0.0272357	-0.874793
GOSR1_-_28804478.23-P1P2	289	476	581	0.167125	0.0946101	0.254521
GOSR1_-_28804528.23-P1P2	184	261	372	0.175254	0.310158	0.478197
GOSR2_+_45000535.23-P1P2	233	404	385	-0.115815	0.0204769	-0.102552
GOSR2_-_45000519.23-P1P2	169	441	390	0.366108	-0.569253	-0.21036
GOSR2_-_45000934.23-P1P2	211	289	278	-0.442501	0.360676	-0.0890402
GOSR2_-_45000942.23-P1P2	406	540	640	-0.183751	0.403023	0.212057
GOSR2_-_45000948.23-P1P2	229	465	303	-0.436373	-0.207381	-0.650969
GOT1L1_+_37797566.23-P1P2	412	730	625	-0.239131	-0.0107499	-0.257096
GOT1L1_+_37797587.23-P1P2	231	653	521	0.333047	-0.684688	-0.358855
GOT1L1_+_37797643.23-P1P2	75	239	116	-0.211181	-0.857546	-1.07594
GOT1L1_-_37797265.23-P1P2	159	278	265	-0.103378	0.00844408	-0.102148
GOT1L1_-_37797543.23-P1P2	0	0	0
GOT1_+_101190059.23-P1P2	241	584	466	0.110953	-0.462433	-0.358694
GOT1_+_101190144.23-P1P2	576	893	944	-0.127625	0.181911	0.0470711
GOT1_+_101190383.23-P1P2	182	470	307	-0.0860431	-0.55422	-0.647478
GOT1_-_101190312.23-P1P2	330	469	577	-0.034238	0.30738	0.265928
GOT1_-_101190398.23-P1P2	327	652	485	-0.271649	-0.181079	-0.459943
GOT2_+_58767777.23-P1P2	215	400	400	0.05532	-0.0811611	-0.0330556
GOT2_-_58767684.23-P1P2	247	412	358	-0.304895	0.0763689	-0.23574
GOT2_-_58767838.23-P1P2	131	235	246	0.0687482	-0.0285918	0.032942
GOT2_-_58768144.23-P1P2	131	254	309	0.397697	-0.140759	0.249723
GOT2_-_58768198.23-P1P2	442	845	775	-0.0301934	-0.120403	-0.157811
GP1BA_+_4835561.23-P1P2	145	250	266	0.03503	0.028627	0.0564426
GP1BA_+_4835616.23-P1P2	87	161	228	0.549603	-0.0734712	0.468918
GP1BA_+_4835635.23-P1P2	150	294	255	-0.0748086	-0.156351	-0.238374
GP1BA_-_4835599.23-P1P2	168	241	272	-0.145198	0.29393	0.141518
GP1BA_-_4835613.23-P1P2	247	353	391	-0.177686	0.299345	0.114445
GP1BB_+_19711079.23-P1P2	231	380	503	0.282322	0.0963956	0.371503
GP1BB_+_19711090.23-P1P2	297	357	392	-0.439953	0.549041	0.101874
GP1BB_-_19710541.23-P1P2	268	499	440	-0.125073	-0.0823046	-0.214592
GP1BB_-_19711123.23-P1P2	393	769	566	-0.314071	-0.153952	-0.475237
GP1BB_-_19711284.23-P1P2	111	190	243	0.290053	0.0390625	0.321901
GP2_+_20337521.23-P2	237	597	468	0.141278	-0.518342	-0.384278
GP2_+_20338787.23-P1	106	159	230	0.277226	0.22954	0.499552
GP2_+_20338790.23-P1	195	375	441	0.336961	-0.128914	0.200832
GP2_+_20338825.23-P1	462	618	776	-0.0921795	0.394788	0.295394
GP2_-_20337694.23-P2	202	357	354	-0.0309493	-0.00706659	-0.0452303
GP2_-_20337703.23-P2	373	557	548	-0.285343	0.236	-0.056557
GP2_-_20337744.23-P2	76	130	144	0.0816542	0.0400619	0.114502
GP2_-_20337749.23-P2	54	96	67	-0.529142	-0.0155728	-0.551929
GP2_-_20338417.23-P1	120	549	451	1.06975	-1.37927	-0.316734
GP2_-_20338430.23-P1	58	126	77	-0.431538	-0.304797	-0.743549
GP5_-_194118355.23-P1P2	322	423	469	-0.297816	0.420905	0.115875
GP5_-_194118399.23-P1P2	190	425	398	0.226426	-0.346961	-0.12775
GP5_-_194118777.23-P1P2	248	373	434	-0.0329884	0.225667	0.185464
GP5_-_194118790.23-P1P2	209	398	325	-0.203407	-0.114763	-0.325384
GP5_-_194118866.23-P1P2	174	380	449	0.527285	-0.31241	0.20766
GP6_+_55549545.23-P1P2	257	425	390	-0.238638	0.0888077	-0.157044
GP6_+_55549556.23-P1P2	195	306	368	0.0758883	0.164445	0.233119
GP6_-_55549593.23-P1P2	197	252	343	-0.0403304	0.459274	0.411729
GP6_-_55549597.23-P1P2	26	52	99	1.08857	-0.185498	0.895861
GP6_-_55549605.23-P1P2	68	145	113	-0.107627	-0.277944	-0.392786
GP9_+_128779619.23-P1P2	67	144	170	0.502958	-0.289334	0.20641
GP9_+_128779645.23-P1P2	350	834	645	0.0416009	-0.43819	-0.403804
GP9_+_128780061.23-P1P2	88	129	160	0.0221531	0.262707	0.277645
GP9_-_128779684.23-P1P2	155	421	207	-0.422981	-0.62705	-1.05725
GP9_-_128779693.23-P1P2	248	605	524	0.238883	-0.472093	-0.240424
GPA33_+_167059549.23-P1P2	114	182	186	-0.134075	0.139598	-0.00169141
GPA33_+_167059554.23-P1P2	60	171	114	0.0856561	-0.69646	-0.618018
GPA33_+_167059568.23-P1P2	169	468	320	0.0807053	-0.654983	-0.581492
GPA33_+_167059571.23-P1P2	13	0	16
GPA33_+_167059621.23-P1P2	203	417	382	0.0717496	-0.224065	-0.15953
GPAA1_+_145137501.23-P1P2	210	333	316	-0.250808	0.149369	-0.108653
GPAA1_+_145137567.23-P1P2	132	346	212	-0.156817	-0.575732	-0.739763
GPAA1_+_145137677.23-P1P2	102	177	187	0.0341258	0.019322	0.0462333
GPAA1_+_145138005.23-P1P2	287	445	485	-0.0834093	0.181748	0.0911238
GPAA1_-_145137595.23-P1P2	182	388	356	0.127595	-0.277616	-0.157235
GPALPP1_+_45563698.23-P1P2	23	146	81	0.975945	-1.85176	-0.88303
GPALPP1_+_45563770.23-P1P2	74	158	123	-0.107282	-0.279825	-0.394322
GPALPP1_+_45563916.23-P1P2	35	72	67	0.0964628	-0.22614	-0.136891
GPALPP1_+_45564135.23-P1P2	73	103	127	-0.0414832	0.317826	0.269129
GPALPP1_-_45563968.23-P1P2	177	347	280	-0.178666	-0.156684	-0.342564
GPAM_+_113943114.23-P1P2	583	799	869	-0.264483	0.359803	0.0881051
GPAM_+_113943434.23-P1P2	432	696	666	-0.215852	0.126446	-0.0966207
GPAM_+_113943482.23-P1P2	241	373	441	0.0314022	0.18436	0.208547
GPAM_-_113943065.23-P1P2	404	783	619	-0.224759	-0.140155	-0.372128
GPAM_-_113943339.23-P1P2	141	290	332	0.395145	-0.225856	0.162075
GPANK1_+_31632344.23-P1P2	245	418	440	0.00437844	0.043781	0.040945
GPANK1_+_31632733.23-P1P2	131	297	270	0.203049	-0.366394	-0.170559
GPANK1_+_31633631.23-P1P2	0	0	0
GPANK1_-_31632723.23-P1P2	73	117	131	0.00325511	0.133962	0.130003
GPANK1_-_31633455.23-P1P2	233	514	455	0.125193	-0.326936	-0.208957
GPAT2_+_96700175.23-ENST00000359548.4	112	287	303	0.595476	-0.54305	0.0452115
GPAT2_+_96700554.23-ENST00000359548.4	208	458	342	-0.122931	-0.324262	-0.454407
GPAT2_+_96700645.23-ENST00000359548.4	183	327	395	0.269666	-0.0229448	0.239506
GPAT2_+_96701348.23-ENST00000434632.1	161	381	285	-0.0164421	-0.428228	-0.451885
GPAT2_+_96701525.23-ENST00000434632.1	283	426	517	0.0290189	0.224451	0.246255
GPAT2_+_96701681.23-ENST00000434632.1	323	586	538	-0.104271	-0.0448643	-0.15635
GPAT2_+_96701686.23-ENST00000434632.1	341	472	480	-0.347081	0.345487	-0.00880803
GPAT2_-_96700672.23-ENST00000359548.4	189	314	270	-0.32577	0.0821239	-0.250861
GPAT2_-_96700681.23-ENST00000359548.4	226	571	403	-0.00588627	-0.522666	-0.535766
GPAT2_-_96701293.23-ENST00000434632.1	339	716	766	0.335716	-0.264172	0.0643292
GPATCH11_-_37311681.23-P1P2	4	1	25
GPATCH11_-_37311694.23-P1P2	0	0	0
GPATCH11_-_37311729.23-P1P2	51	56	83	-0.137729	0.679573	0.534629
GPATCH11_-_37311734.23-P1P2	161	275	237	-0.282517	0.0421313	-0.2476
GPATCH11_-_37311740.23-P1P2	122	135	213	-0.0363711	0.668424	0.624838
GPATCH1_-_33572079.23-P1P2	586	1161	1055	0.0079271	-0.171893	-0.171181
GPATCH1_-_33572135.23-P1P2	204	417	289	-0.337843	-0.216976	-0.562033
GPATCH1_-_33572145.23-P1P2	206	461	405	0.134934	-0.34762	-0.2199
GPATCH1_-_33572156.23-P1P2	231	373	438	0.0826947	0.123219	0.1987
GPATCH1_-_33572394.23-P1P2	403	978	935	0.373843	-0.464552	-0.0979237
GPATCH2L_+_76618563.23-P1P2	185	323	277	-0.257983	0.0104933	-0.254704
GPATCH2L_+_76618751.23-P1P2	153	292	263	-0.0588122	-0.117935	-0.183961
GPATCH2L_-_76618293.23-P1P2	85	160	192	0.335228	-0.098035	0.229979
GPATCH2L_-_76618305.23-P1P2	219	329	360	-0.123277	0.227345	0.0968537
GPATCH2L_-_76618308.23-P1P2	168	192	235	-0.356144	0.621857	0.258499
GPATCH2_+_217803950.23-P1P2	57	195	159	0.63965	-0.959938	-0.327503
GPATCH2_+_217804178.23-P1P2	108	289	239	0.305636	-0.605536	-0.307114
GPATCH2_+_217804348.23-P1P2	457	707	742	-0.141118	0.184986	0.0366534
GPATCH2_+_217804362.23-P1P2	212	180	330	-0.201942	1.05057	0.841414
GPATCH2_-_217804380.23-P1P2	95	139	166	-0.0351595	0.265417	0.223043
GPATCH3_+_27226488.23-P1P2	298	503	490	-0.122874	0.0592561	-0.0708322
GPATCH3_+_27226540.23-P1P2	345	732	705	0.190684	-0.270745	-0.087276
GPATCH3_-_27226718.23-P1P2	191	304	289	-0.242846	0.144004	-0.106057
GPATCH3_-_27226739.23-P1P2	125	278	327	0.547019	-0.338655	0.20115
GPATCH3_-_27226873.23-P1P2	611	698	1063	-0.041446	0.622448	0.573787
GPATCH4_+_156570806.23-P1P2	130	147	177	-0.395106	0.637198	0.234878
GPATCH4_+_156571171.23-P1P2	77	181	239	0.793737	-0.418557	0.367965
GPATCH4_+_156571193.23-P1P2	128	214	294	0.359329	0.0730352	0.42515
GPATCH4_+_156571199.23-P1P2	399	764	670	-0.092571	-0.122682	-0.222467
GPATCH4_+_156571239.23-P1P2	162	401	369	0.347284	-0.493106	-0.153037
GPATCH8_+_42580345.23-P1P2	136	249	274	0.170226	-0.0580369	0.104975
GPATCH8_+_42580348.23-P1P2	195	335	272	-0.360211	0.0338152	-0.33361
GPATCH8_+_42580745.23-P1P2	141	366	242	-0.0610314	-0.561646	-0.629892
GPATCH8_+_42580753.23-P1P2	613	1126	1081	-0.0219358	-0.0627457	-0.0918959
GPATCH8_+_42580772.23-P1P2	295	240	476	-0.150097	1.11218	0.954872
GPBAR1_+_219125787.23-P1P2	200	398	381	0.0894477	-0.178266	-0.096033
GPBAR1_+_219125968.23-P1P2	190	189	272	-0.322736	0.822115	0.492165
GPBAR1_+_219126081.23-P1P2	56	59	79	-0.343918	0.739214	0.388082
GPBAR1_-_219125762.23-P1P2	296	510	638	0.267616	0.0296021	0.290004
GPBAR1_-_219125793.23-P1P2	269	402	386	-0.319349	0.234913	-0.0916502
GPBP1L1_+_46151790.23-P1P2	306	810	828	0.595756	-0.589888	-0.00134672
GPBP1L1_+_46152731.23-P1P2	87	122	118	-0.400644	0.326708	-0.0811499
GPBP1L1_-_46151779.23-P1P2	84	221	221	0.555242	-0.581083	-0.0330556
GPBP1L1_-_46152160.23-P1P2	204	354	368	0.0107933	0.019322	0.0229008
GPBP1L1_-_46152228.23-P1P2	171	358	214	-0.516729	-0.251461	-0.775404
GPBP1_+_56470335.23-P1P2	459	900	790	-0.0569848	-0.156929	-0.221128
GPBP1_-_56469901.23-P1P2	230	323	471	0.19375	0.324602	0.511137
GPBP1_-_56469933.23-P1P2	261	405	631	0.433247	0.18063	0.606663
GPBP1_-_56470125.23-P1P2	163	203	226	-0.368893	0.497894	0.121787
GPBP1_-_56470167.23-P1P2	311	688	544	-0.0336513	-0.330992	-0.371857
GPC1_+_241375119.23-P1P2	125	286	177	-0.338522	-0.379585	-0.725321
GPC1_+_241375166.23-P1P2	261	408	520	0.154118	0.169983	0.316887
GPC1_+_241375556.23-P1P2	280	502	546	0.123131	-0.0277583	0.088158
GPC1_-_241375501.23-P1P2	124	193	155	-0.518415	0.176241	-0.349388
GPC1_-_241375511.23-P1P2	174	479	515	0.725142	-0.646436	0.0714912
GPC2_-_99774542.23-P1P2	421	697	681	-0.146509	0.0871638	-0.0665594
GPC2_-_99774785.23-P1P2	379	546	689	0.0219628	0.287799	0.302547
GPC2_-_99774860.23-P1P2	412	575	650	-0.182548	0.333585	0.143822
GPC2_-_99774978.23-P1P2	278	708	675	0.439459	-0.534162	-0.101917
GPC2_-_99774981.23-P1P2	273	476	375	-0.382354	0.0124416	-0.377127
GPC3_+_133119132.23-P1P2	136	347	265	0.122042	-0.536827	-0.421999
GPC3_+_133119168.23-P1P2	96	298	211	0.295793	-0.819704	-0.531125
GPC3_+_133119322.23-P1P2	263	541	508	0.109422	-0.226064	-0.123856
GPC3_+_133119905.23-P1P2	117	303	345	0.719744	-0.558307	0.154223
GPC3_-_133119538.23-P1P2	225	290	349	-0.207041	0.448374	0.234119
GPC4_+_132549017.23-P1P2	34	107	61	0.00293116	-0.839502	-0.843785
GPC4_+_132549421.23-P1P2	242	179	206	-1.07271	1.24955	0.169629
GPC4_+_132549473.23-P1P2	89	230	255	0.678277	-0.555254	0.115808
GPC4_+_132549504.23-P1P2	152	213	254	-0.0995862	0.32772	0.220919
GPC4_-_132549454.23-P1P2	35	93	54	-0.214739	-0.595374	-0.817327
GPC5_+_92051318.23-P1P2	173	265	233	-0.410785	0.199282	-0.218718
GPC5_+_92051335.23-P1P2	27	72	27		-0.600535	-1.44809
GPC5_+_92051349.23-P1P2	146	211	271	0.0519811	0.283228	0.327994
GPC5_-_92051272.23-P1P2	265	432	443	-0.099029	0.109463	0.00321981
GPC5_-_92051325.23-P1P2	269	474	475	-0.020022	-0.00277869	-0.0300151
GPC6_+_93879078.23-P1P2	435	869	664	-0.230175	-0.183839	-0.421229
GPC6_+_93879166.23-P1P2	314	454	577	0.0374634	0.282574	0.312823
GPC6_+_93879294.23-P1P2	112	199	244	0.283039	-0.0147675	0.261057
GPC6_+_93879306.23-P1P2	221	417	485	0.293595	-0.101499	0.184882
GPC6_+_93879495.23-P1P2	220	410	442	0.1662	-0.0836182	0.0753669
GPCPD1_-_5591263.23-P1P2	83	124	188	0.339206	0.235345	0.567337
GPCPD1_-_5591550.23-P1P2	23	155	99	1.26545	-1.93806	-0.679823
GPCPD1_-_5591563.23-P1P2	331	494	624	0.0743715	0.236822	0.303979
GPCPD1_-_5591600.23-P1P2	160	282	200	-0.518415	-0.00312106	-0.528751
GPCPD1_-_5591603.23-P1P2	7	24	15
GPD1L_+_32148178.23-P1P2	321	528	583	0.0205793	0.0965376	0.109902
GPD1L_+_32148512.23-P1P2	104	202	197	0.0812688	-0.14327	-0.0692152
GPD1L_-_32148092.23-P1P2	288	528	533	0.0477234	-0.0599669	-0.019458
GPD1L_-_32148155.23-P1P2	245	497	485	0.14486	-0.205962	-0.0683167
GPD1L_-_32148185.23-P1P2	132	405	427	0.853355	-0.802882	0.0432586
GPD1_+_50498182.23-P1P2	126	192	278	0.301318	0.20682	0.500923
GPD1_-_50497793.23-P1P2	287	328	565	0.136857	0.621857	0.751499
GPD1_-_50497828.23-P1P2	188	510	489	0.538758	-0.625262	-0.0937184
GPD1_-_50497836.23-P1P2	607	620	877	-0.309463	0.78393	0.467253
GPD1_-_50498241.23-P1P2	233	390	341	-0.290902	0.071358	-0.226758
GPD2_+_157292097.23-P1P2	275	531	596	0.275537	-0.134778	0.133545
GPD2_+_157292851.23-P1P2	236	462	462	0.128763	-0.154604	-0.0330556
GPD2_+_157293084.23-P1P2	398	687	684	-0.0591154	0.0269605	-0.0393694
GPD2_-_157292752.23-P1P2	246	394	334	-0.399154	0.134965	-0.271403
GPD2_-_157292948.23-P1P2	153	212	221	-0.309829	0.34397	0.0269265
GPER1_+_1127782.23-P1P2	182	295	337	0.0484668	0.117726	0.158978
GPER1_+_1127805.23-P1P2	272	333	429	-0.182972	0.522587	0.3324
GPER1_+_1127989.23-P1P2	146	319	267	0.030528	-0.313086	-0.289772
GPER1_-_1127760.23-P1P2	240	565	540	0.329582	-0.420714	-0.098347
GPER1_-_1128002.23-P1P2	545	1060	1063	0.12347	-0.145234	-0.0289782
GPHA2_+_64702864.23-P1P2	221	560	381	-0.0545987	-0.526878	-0.588691
GPHA2_-_64702909.23-P1P2	374	581	787	0.232982	0.179002	0.40477
GPHA2_-_64702928.23-P1P2	217	636	484	0.316969	-0.73683	-0.427075
GPHA2_-_64703315.23-P1P2	296	534	461	-0.201174	-0.0367404	-0.245129
GPHA2_-_64703331.23-P1P2	26	81	35		-0.824908	-1.24362
GPHB5_+_63785282.23-P1P2	20	99	109	1.60591	-1.49293	0.105772
GPHB5_+_63785285.23-P1P2	71	231	192	0.594872	-0.8875	-0.299842
GPHB5_+_63785298.23-P1P2	249	356	392	-0.185635	0.298771	0.105921
GPHB5_+_63785640.23-P1P2	109	124	197	0.0135242	0.62849	0.6348
GPHB5_-_63785654.23-P1P2	277	511	519	0.0655052	-0.0689351	-0.0106443
GPHN_+_66974882.23-P1P2	197	281	298	-0.243227	0.302128	0.0516866
GPHN_+_66974893.23-P1P2	266	404	467	-0.028347	0.211573	0.176012
GPHN_+_66974921.23-P1P2	223	456	413	0.0487547	-0.217488	-0.175948
GPHN_+_66975289.23-P1P2	306	307	458	-0.258527	0.809795	0.544053
GPHN_-_66975258.23-P1P2	149	285	296	0.149942	-0.121147	0.0215797
GPIHBP1_+_144295066.23-P1P2	402	727	775	0.106657	-0.0402577	0.0591854
GPIHBP1_-_144295137.23-P1P2	76	143	175	0.36294	-0.0974416	0.258284
GPIHBP1_-_144295500.23-P1P2	354	451	615	-0.0435063	0.465124	0.414403
GPIHBP1_-_144295512.23-P1P2	387	693	676	-0.0356537	-0.0260196	-0.0688877
GPIHBP1_-_144295559.23-P1P2	285	422	463	-0.140293	0.248221	0.100714
GPI_+_34856115.23-P1P2	179	257	275	-0.220871	0.292693	0.0646077
GPI_+_34856127.23-P1P2	347	641	610	-0.0264698	-0.0708865	-0.104571
GPI_+_34856130.23-P1P2	234	341	384	-0.125746	0.271239	0.138279
GPI_+_34856156.23-P1P2	269	539	472	-0.0291626	-0.188177	-0.224554
GPI_-_34856174.23-P1P2	198	406	496	0.484496	-0.221477	0.255805
GPKOW_+_48979647.23-P1P2	277	278	404	-0.295874	0.809303	0.506215
GPKOW_+_48979664.23-P1P2	120	179	191	-0.169805	0.237577	0.0605575
GPKOW_+_48980078.23-P1P2	77	294	229	0.732074	-1.11838	-0.393524
GPKOW_-_48979874.23-P1P2	149	391	368	0.46405	-0.577354	-0.120518
GPKOW_-_48980022.23-P1P2	211	445	404	0.096769	-0.26206	-0.172506
GPLD1_+_24495105.23-P1P2	159	268	246	-0.210712	0.061296	-0.15663
GPLD1_+_24495161.23-P1P2	118	125	144	-0.553061	0.731361	0.171085
GPLD1_+_24495477.23-P1P2	509	777	898	-0.0212935	0.204253	0.175745
GPLD1_+_24495522.23-P1P2	134	349	310	0.369692	-0.566492	-0.204014
GPLD1_+_24495537.23-P1P2	476	1067	938	0.138283	-0.350025	-0.218956
GPM6A_+_176733362.23-P1	245	600	468	0.0933834	-0.477679	-0.39151
GPM6A_+_176733374.23-P1	175	228	258	-0.280327	0.432823	0.145282
GPM6A_+_176733383.23-P1	267	510	513	0.101776	-0.119155	-0.024594
GPM6A_+_176923066.23-P2	389	565	498	-0.483968	0.276021	-0.215161
GPM6A_+_176923421.23-P2	69	142	83	-0.573828	-0.22672	-0.807763
GPM6A_+_176923465.23-P2	188	313	226	-0.574753	0.0790722	-0.502895
GPM6A_+_176923490.23-P2	216	304	418	0.112128	0.321462	0.426376
GPM6A_-_176733215.23-P1	120	199	190	-0.177378	0.0847682	-0.0998246
GPM6A_-_176733379.23-P1	408	818	832	0.187671	-0.189029	-0.00857289
GPM6A_-_176923052.23-P2	56	43	61	-0.716961	1.19559	0.471417
GPM6B_+_13834850.23-ENST00000356942.5	70	185	107	-0.228159	-0.587596	-0.82297
GPM6B_+_13835102.23-ENST00000356942.5	92	82	194	0.236008	0.980512	1.20931
GPM6B_+_13835107.23-ENST00000356942.5	69	79	115	-0.103378	0.619246	0.508654
GPM6B_+_13835448.23-ENST00000356942.5	459	738	929	0.176841	0.129376	0.299002
GPM6B_-_13835323.23-ENST00000356942.5	295	425	484	-0.126051	0.287754	0.154489
GPN1_+_27851240.23-P1P2	264	459	442	-0.0968349	0.016546	-0.0875034
GPN1_+_27852134.23-P1P2	750	1213	1269	-0.0816138	0.120885	0.0320569
GPN1_-_27851231.23-P1P2	139	427	298	0.259884	-0.804649	-0.551979
GPN1_-_27852111.23-P1P2	218	492	567	0.538677	-0.359828	0.171635
GPN1_-_27852137.23-P1P2	359	562	527	-0.286524	0.167916	-0.125823
GPN2_+_27216709.23-P1P2	404	790	886	0.292608	-0.152995	0.132398
GPN2_-_27216589.23-P1P2	291	291	388	-0.425306	0.814502	0.381982
GPN2_-_27216692.23-P1P2	88	161	171	0.118078	-0.0569831	0.0538801
GPN2_-_27216715.23-P1P2	675	1150	1177	-0.0381884	0.0458277	0.000424882
GPN2_-_27216718.23-P1P2	39	66	67	-0.0596564	0.0555103	-0.0113605
GPN3_+_110905999.23-P1P2	45	64	80	-0.0102683	0.306355	0.288873
GPN3_+_110906022.23-P1P2	40	89	102	0.510154	-0.339303	0.163636
GPN3_+_110906029.23-P1P2	22	58	78	0.985627	-0.584047	0.394366
GPN3_+_110906037.23-P1P2	158	342	184	-0.620562	-0.29957	-0.927346
GPN3_-_110906004.23-P1P2	318	576	748	0.393668	-0.0425399	0.343914
GPNMB_+_23286445.23-P1	299	496	505	-0.0842054	0.0843076	-0.00711231
GPNMB_+_23286772.23-P1	236	435	408	-0.050561	-0.0677263	-0.125502
GPNMB_+_23312922.23-P2	178	476	427	0.422015	-0.604582	-0.189781
GPNMB_+_23312937.23-P2	239	452	484	0.177653	-0.10481	0.0656287
GPNMB_+_23313031.23-P2	364	474	555	-0.231794	0.433554	0.194545
GPNMB_+_23313172.23-P2	393	416	722	0.0371262	0.732448	0.76236
GPNMB_-_23286430.23-P1	117	156	172	-0.284443	0.399465	0.107807
GPNMB_-_23286633.23-P1	298	506	479	-0.15563	0.0506771	-0.112167
GPNMB_-_23286831.23-P1	418	599	740	-0.016321	0.295449	0.271914
GPNMB_-_23313383.23-P2	230	258	476	0.208984	0.648765	0.850535
GPR101_+_136112869.23-P1P2	187	317	393	0.231148	0.0530576	0.276991
GPR101_+_136112874.23-P1P2	85	148	175	0.201477	0.0144398	0.208702
GPR101_+_136112935.23-P1P2	109	117	203	0.0568083	0.712322	0.761916
GPR101_+_136113327.23-P1P2	29	30	52	0.00211539		0.760494
GPR101_-_136113337.23-P1P2	218	406	370	-0.0771462	-0.0826494	-0.16701
GPR107_+_132816226.23-P1P2	210	347	332	-0.179549	0.0899559	-0.096808
GPR107_+_132816601.23-P1P2	288	570	493	-0.0648245	-0.170391	-0.24243
GPR107_-_132816044.23-P1P2	266	504	420	-0.18138	-0.107495	-0.29609
GPR107_-_132816233.23-P1P2	318	587	489	-0.219536	-0.0698315	-0.296582
GPR107_-_132816619.23-P1P2	298	660	577	0.112916	-0.332651	-0.22695
GPR108_+_6737533.23-P1P2	374	612	438	-0.612451	0.104009	-0.515656
GPR108_+_6737565.23-P1P2	227	503	489	0.266799	-0.333364	-0.0737795
GPR108_-_6737206.23-P1P2	139	435	245	-0.0226465	-0.831428	-0.861289
GPR108_-_6737233.23-P1P2	157	185	170	-0.725573	0.577741	-0.155046
GPR108_-_6737251.23-P1P2	308	445	482	-0.194241	0.283627	0.0821722
GPR110_+_47009782.23-P1P2	107	148	193	0.0106467	0.346516	0.349948
GPR110_+_47009963.23-P1P2	135	172	250	0.0486254	0.465053	0.506464
GPR110_-_47009627.23-P1P2	121	205	181	-0.259361	0.0538853	-0.21269
GPR110_-_47009645.23-P1P2	214	143	350	-0.130599	1.3961	1.25828
GPR110_-_47009665.23-P1P2	486	660	784	-0.150446	0.372992	0.215332
GPR111_+_47624235.23-P1P2	275	473	376	-0.389042	0.0320936	-0.364163
GPR111_+_47624270.23-P1P2	138	346	227	-0.122319	-0.511602	-0.641135
GPR111_+_47624415.23-P1P2	447	504	559	-0.51777	0.641353	0.116369
GPR111_-_47624242.23-P1P2	320	447	467	-0.294993	0.332299	0.0300921
GPR111_-_47624252.23-P1P2	176	671	390	0.307555	-1.11624	-0.815894
GPR112_+_135388143.23-P1P2	31	18	36
GPR112_+_135388223.23-P1P2	245	511	561	0.354876	-0.246039	0.101622
GPR112_-_135388295.23-P1P2	266	226	452	-0.0754468	1.04961	0.966944
GPR112_-_135388623.23-P1P2	233	436	657	0.65522	-0.089496	0.55851
GPR112_-_135388634.23-P1P2	370	642	573	-0.209333	0.0194542	-0.197094
GPR113_+_26568570.23-P1P2	98	121	183	0.0606467	0.510349	0.563781
GPR113_+_26568617.23-P1P2	459	659	693	-0.245982	0.292718	0.0395213
GPR113_+_26568639.23-P1P2	134	207	212	-0.178512	0.187104	0.00137792
GPR113_-_26568324.23-P1P2	258	408	349	-0.404487	0.153304	-0.258398
GPR113_-_26568634.23-P1P2	28	73	150	1.58112	-0.567967	1.00594
GPR114_+_57576542.23-P1P2	262	522	491	0.0658129	-0.179981	-0.121382
GPR114_-_57576627.23-P1P2	129	289	248	0.102626	-0.349196	-0.253785
GPR114_-_57576686.23-P1P2	167	317	293	-0.0292908	-0.110133	-0.146638
GPR114_-_57576982.23-P1P2	97	131	112	-0.632901	0.380992	-0.259124
GPR114_-_57576993.23-P1P2	166	234	330	0.150939	0.319177	0.462902
GPR115_+_47666420.23-P1P2	89	152	298	0.903092	0.0423081	0.938185
GPR115_+_47666528.23-P1P2	253	524	360	-0.331484	-0.235927	-0.574625
GPR115_-_47666361.23-P1P2	171	201	328	0.0993562	0.581303	0.673445
GPR115_-_47666370.23-P1P2	161	302	241	-0.258371	-0.0929857	-0.358571
GPR115_-_47666771.23-P1P2	116	136	191	-0.120896	0.58502	0.45691
GPR116_+_46889641.23-P2	80	34	48	-1.57731	2.04897
GPR116_+_46889644.23-P2	19	0	53	0.63965		5.72183
GPR116_+_46889655.23-P2	108	190	195	0.0120995	-0.000465912	0.00441913
GPR116_+_46889658.23-P2	206	359	337	-0.130239	0.0131627	-0.124291
GPR116_+_46922289.23-P1	580	983	1049	0.0145465	0.0533637	0.0606958
GPR116_-_46889616.23-P2	197	340	356	0.0133383	0.0271631	0.0332869
GPR116_-_46922249.23-P1	73	86	120	-0.123277	0.578062	0.44757
GPR116_-_46922559.23-P1	92	230	235	0.512612	-0.507426	-0.00202868
GPR116_-_46922625.23-P1	68	372	344	1.49846	-1.63719	-0.14595
GPR116_-_46922697.23-P1	99	97	160	-0.147772	0.843946	0.68896
GPR119_+_129519561.23-P1P2	266	392	457	-0.0595754	0.255075	0.188285
GPR119_-_129519217.23-P1P2	156	323	325	0.21855	-0.235486	-0.02415
GPR119_-_129519266.23-P1P2	332	669	641	0.108798	-0.196321	-0.0947374
GPR119_-_129519452.23-P1P2	467	611	864	0.0472654	0.426752	0.466803
GPR119_-_129519553.23-P1P2	133	156	263	0.143293	0.584382	0.720461
GPR123_+_134901917.23-P1P2	317	554	578	0.0262433	0.00909906	0.0281279
GPR123_-_134901436.23-P1P2	396	689	660	-0.103378	0.0154986	-0.0950935
GPR123_-_134901668.23-P1P2	348	615	693	0.153425	-0.00699691	0.139213
GPR123_-_134901797.23-P1P2	404	563	685	-0.0785946	0.335723	0.249913
GPR123_-_134901841.23-P1P2	961	1918	1753	0.0268743	-0.182492	-0.162832
GPR124_+_37654450.23-P1P2	380	427	609	-0.159901	0.646266	0.479151
GPR124_-_37654417.23-P1P2	77	98	99	-0.477773	0.466579	-0.0184088
GPR124_-_37654423.23-P1P2	74	141	145	0.130112	-0.115596	0.00730216
GPR124_-_37654790.23-P1P2	64	107	99	-0.210987	0.0730352	-0.145166
GPR124_-_37654930.23-P1P2	80	18	107	-0.420804	2.96651	2.53849
GPR125_+_22517594.23-P1P2	53	137	84	-0.175946	-0.555609	-0.73877
GPR125_+_22517607.23-P1P2	79	144	123	-0.20161	-0.0516421	-0.260466
GPR125_+_22517624.23-P1P2	63	245	104	-0.117184	-1.14486	-1.26925
GPR125_-_22517153.23-P1P2	94	300	216	0.359955	-0.859728	-0.506987
GPR125_-_22517591.23-P1P2	0	17	7
GPR126_+_142623142.23-P1P2	358	501	589	-0.122035	0.329651	0.200401
GPR126_+_142623173.23-P1P2	43	106	114	0.566282	-0.487154	0.071914
GPR126_+_142623280.23-P1P2	350	528	634	0.0167846	0.221319	0.230889
GPR126_+_142623310.23-P1P2	147	407	229	-0.200812	-0.65471	-0.862737
GPR126_-_142623078.23-P1P2	209	416	607	0.69785	-0.178578	0.512057
GPR128_+_100328723.23-P1	219	240	410	0.0643497	0.682399	0.739534
GPR128_+_100328903.23-P1	359	635	588	-0.128511	-0.00827055	-0.143996
GPR128_+_100354564.23-P2	159	170	159	-0.840343	0.717994	-0.129564
GPR128_+_100354584.23-P2	214	467	371	-0.0465349	-0.31131	-0.365059
GPR128_+_100354764.23-P2	25	11	39
GPR128_-_100328882.23-P1	52	17	82	-0.183231	2.42748	2.23703
GPR128_-_100328897.23-P1	69	157	161	0.382049	-0.371594	0.00324055
GPR128_-_100328932.23-P1	357	533	542	-0.237975	0.236291	-0.00889826
GPR128_-_100354628.23-P2	95	143	151	-0.171794	0.224486	0.0454778
GPR128_-_100354632.23-P2	97	152	116	-0.582275	0.166488	-0.423002
GPR12_-_27334493.23-P1P2	0	0	0
GPR12_-_27334505.23-P1P2	173	249	278	-0.15603	0.289128	0.125884
GPR12_-_27334654.23-P1P2	132	184	213	-0.150028	0.335334	0.178092
GPR12_-_27334865.23-P1P2	267	282	349	-0.453956	0.735647	0.274476
GPR12_-_27334876.23-P1P2	95	155	151	-0.171794	0.108233	-0.0707752
GPR132_+_105531325.23-P1P2	125	327	284	0.34362	-0.57286	-0.236455
GPR132_+_105531702.23-P1P2	154	288	297	0.107189	-0.0886363	0.0113385
GPR132_+_105531726.23-P1P2	230	308	361	-0.189978	0.393206	0.196013
GPR132_-_105531419.23-P1P2	188	388	412	0.291568	-0.230822	0.0535321
GPR132_-_105531719.23-P1P2	306	627	443	-0.306568	-0.220432	-0.534214
GPR133_+_131438504.23-P1P2	4	44	24
GPR133_+_131438672.23-P1P2	18	3	41
GPR133_-_131438524.23-P1P2	230	472	411	-0.0028388	-0.222651	-0.232704
GPR133_-_131438630.23-P1P2	86	94	164	0.0909439	0.686178	0.769908
GPR133_-_131438703.23-P1P2	259	439	374	-0.310257	0.0532334	-0.264238
GPR135_+_59931667.23-P1P2	244	659	554	0.342661	-0.618895	-0.283448
GPR135_+_59931894.23-P1P2	47	82	47		0.011539	-0.836019
GPR135_-_59931661.23-P1P2	55	70	66	-0.577309	0.466579	-0.117944
GPR135_-_59931750.23-P1P2	78	142	185	0.405636	-0.0498427	0.348579
GPR135_-_59932013.23-P1P2	215	448	319	-0.271124	-0.24466	-0.522998
GPR137B_+_236305850.23-P1P2	94	209	178	0.0808012	-0.338268	-0.264681
GPR137B_+_236305917.23-P1P2	108	281	278	0.52371	-0.565037	-0.0485408
GPR137B_+_236306058.23-P1P2	406	613	713	-0.027921	0.220095	0.184959
GPR137B_+_236306251.23-P1P2	230	478	463	0.169035	-0.240875	-0.079054
GPR137B_-_236305900.23-P1P2	123	349	222	0.011558	-0.690067	-0.685723
GPR137C_+_53019638.23-P1P2	300	488	480	-0.162271	0.112584	-0.0569023
GPR137C_+_53019822.23-P1P2	84	148	135	-0.155845	-0.00263375	-0.165693
GPR137C_+_53020025.23-P1P2	207	406	347	-0.0950384	-0.157347	-0.2596
GPR137C_+_53020049.23-P1P2	147	343	256	-0.0400157	-0.40789	-0.45512
GPR137C_-_53019669.23-P1P2	205	308	359	-0.0319834	0.227196	0.187998
GPR137_+_64052316.23-P1	82	187	140	-0.0686123	-0.37484	-0.450667
GPR137_+_64052327.23-P1	223	384	459	0.201107	0.0304396	0.224332
GPR137_+_64052350.23-P1	37	101	73	0.140028	-0.634256	-0.501443
GPR137_+_64053346.23-P2	39	198	118	0.756897	-1.52945	-0.779769
GPR137_+_64053376.23-P2	225	339	419	0.0566819	0.223142	0.272609
GPR137_+_64053387.23-P2	31	92	76	0.453388	-0.754863	-0.30869
GPR137_+_64053412.23-P2	38	86	81	0.251579	-0.363835	-0.11947
GPR137_-_64052363.23-P1	261	505	597	0.353338	-0.137731	0.208392
GPR137_-_64052395.23-P1	105	190	153	-0.297201	-0.0411079	-0.345523
GPR137_-_64053386.23-P2	19	12	43
GPR139_+_20084984.23-P1P2	42	29	43
GPR139_+_20085218.23-P1P2	163	405	259	-0.172263	-0.498548	-0.678025
GPR139_-_20084734.23-P1P2	182	396	342	0.0697145	-0.30706	-0.24456
GPR139_-_20084774.23-P1P2	230	463	396	-0.0564768	-0.194876	-0.258567
GPR139_-_20084824.23-P1P2	36	80	65	0.0120995	-0.337501	-0.332616
GPR141_+_37723355.23-P1P2	57	115	143	0.486638	-0.198098	0.281326
GPR141_+_37723381.23-P1P2	25	68	83	0.89084	-0.629104	0.254521
GPR141_+_37723641.23-P1P2	288	339	477	-0.112423	0.579286	0.459648
GPR141_-_37723449.23-P1P2	570	897	1037	0.0230387	0.160356	0.17618
GPR141_-_37723525.23-P1P2	509	952	964	0.0810242	-0.0887937	-0.014984
GPR142_+_72363620.23-ENST00000335666.4	44	110	67	-0.233686	-0.507426	-0.748326
GPR142_+_72364000.23-ENST00000335666.4	125	173	188	-0.251539	0.345658	0.086905
GPR142_+_72364068.23-ENST00000335666.4	251	374	363	-0.308061	0.239151	-0.0761243
GPR142_-_72363605.23-ENST00000335666.4	109	205	277	0.505215	-0.0967936	0.401206
GPR142_-_72363685.23-ENST00000335666.4	155	295	335	0.27155	-0.113945	0.150391
GPR143_+_9733447.23-P1P2	110	247	233	0.242483	-0.352505	-0.117237
GPR143_-_9733521.23-P1P2	304	563	454	-0.261722	-0.0745614	-0.343498
GPR143_-_9733636.23-P1P2	247	437	391	-0.177686	-0.00862004	-0.19352
GPR143_-_9733824.23-P1P2	15	15	20
GPR143_-_9733859.23-P1P2	52	91	109	0.227401	0.00714727	0.227334
GPR144_+_127215861.23-P1P2	258	445	418	-0.144211	0.0280679	-0.123358
GPR144_+_127215881.23-P1P2	61	137	164	0.586471	-0.352793	0.226464
GPR144_+_127215898.23-P1P2	18	16	32
GPR144_+_127215925.23-P1P2	310	382	481	-0.206575	0.513198	0.299409
GPR144_-_127215936.23-P1P2	89	245	153	-0.0586889	-0.646402	-0.712306
GPR146_+_1084279.23-P1	231	359	275	-0.588805	0.178411	-0.417608
GPR146_+_1084450.23-P1	104	84	124	-0.586587	1.12262	0.528823
GPR146_+_1095026.23-P2	25	43	30
GPR146_+_1095041.23-P2	228	294	250	-0.707449	0.44772	-0.266944
GPR146_+_1095044.23-P2	69	106	96	-0.363905	0.195106	-0.176014
GPR146_-_1084331.23-P1	64	79	146	0.349481	0.510721	0.852988
GPR146_-_1084600.23-P1	53	170	119	0.326554	-0.866968	-0.547629
GPR146_-_1084633.23-P1	40	73	38		-0.0533943	-0.974953
GPR146_-_1095037.23-P2	18	30	52	0.690171		0.760494
GPR146_-_1095220.23-P2	57	95	64	-0.673233	0.0775366	-0.602911
GPR148_+_131486644.23-ENST00000309926.4	346	820	585	-0.0826787	-0.43035	-0.520243
GPR148_+_131486886.23-ENST00000309926.4	122	106	233	0.0931055	1.01732	1.10321
GPR148_+_131486973.23-ENST00000309926.4	33	72	82	0.472815	-0.311029	0.154571
GPR148_-_131486653.23-ENST00000309926.4	167	231	243	-0.299235	0.346457	0.0400079
GPR148_-_131486671.23-ENST00000309926.4	157	278	301	0.0986556	-0.00981813	0.081623
GPR149_+_154147506.23-P1P2	317	556	509	-0.157161	0.00390015	-0.160475
GPR149_+_154147550.23-P1P2	144	196	266	0.0450141	0.369717	0.407517
GPR149_+_154147958.23-P1P2	0	0	0
GPR149_+_154147986.23-P1P2	249	433	364	-0.292551	0.0162809	-0.283484
GPR149_-_154147968.23-P1P2	103	175	162	-0.186994	0.0497916	-0.144417
GPR150_+_94955822.23-P1P2	229	474	387	-0.0833574	-0.235037	-0.325609
GPR150_+_94955838.23-P1P2	348	738	560	-0.154004	-0.270031	-0.43125
GPR150_+_94955996.23-P1P2	174	381	275	-0.179999	-0.316201	-0.503415
GPR150_+_94956033.23-P1P2	142	300	317	0.318249	-0.264569	0.0464648
GPR150_+_94956247.23-P1P2	231	322	343	-0.270028	0.335334	0.0580923
GPR151_-_145895298.23-ENST00000311104.2	287	399	406	-0.339914	0.339164	-0.0079646
GPR151_-_145895338.23-ENST00000311104.2	392	771	814	0.213832	-0.161375	0.0452424
GPR151_-_145895399.23-ENST00000311104.2	138	240	167	-0.565163	0.0161361	-0.556242
GPR151_-_145895590.23-ENST00000311104.2	0	0	0
GPR151_-_145895662.23-ENST00000311104.2	204	312	291	-0.327893	0.201525	-0.133582
GPR152_+_67219772.23-ENST00000312457.2	423	756	728	-0.0570625	-0.0232264	-0.0875034
GPR152_+_67220166.23-ENST00000312457.2	38	133	89	0.387463	-0.992853	-0.612605
GPR152_-_67219737.23-ENST00000312457.2	141	148	177	-0.512289	0.7446	0.225097
GPR152_-_67219751.23-ENST00000312457.2	335	724	602	0.00525906	-0.297326	-0.299282
GPR152_-_67219766.23-ENST00000312457.2	31	43	81	0.54531		0.88053
GPR153_+_6320638.23-P1P2	43	100	105	0.447637	-0.403089	0.0373338
GPR153_+_6320758.23-P1P2	56	163	65	-0.62533	-0.726871	-1.35942
GPR153_+_6321132.23-P1P2	237	404	519	0.290504	0.045034	0.328324
GPR153_-_6320693.23-P1P2	28	3	30
GPR153_-_6320797.23-P1P2	280	561	535	0.0937687	-0.188072	-0.101517
GPR155_+_175351770.23-P1P2	595	921	893	-0.254573	0.184191	-0.0775966
GPR155_-_175351310.23-P1P2	209	374	395	0.0780064	-0.0250331	0.0457588
GPR155_-_175351351.23-P1P2	56	29	74	-0.438245	1.76388	1.31842
GPR155_-_175351760.23-P1P2	224	316	397	-0.0147031	0.318076	0.296159
GPR155_-_175351765.23-P1P2	181	326	356	0.135544	-0.0343801	0.0939497
GPR156_+_120003719.23-P1P2	224	392	386	-0.0552412	0.00714727	-0.0553084
GPR156_+_120003929.23-P1P2	52	58	99	0.0885736	0.656961	0.73832
GPR156_+_120004064.23-P1P2	164	193	257	-0.192271	0.579597	0.380112
GPR156_-_120003973.23-P1P2	299	390	590	0.140226	0.431174	0.564185
GPR156_-_120004072.23-P1P2	39	98	105	0.5885	-0.514805	0.0664801
GPR157_+_9189152.23-P1P2	59	110	157	0.571634	-0.0842145	0.480205
GPR157_+_9189174.23-P1P2	102	258	168	-0.120451	-0.5243	-0.651965
GPR157_-_9188808.23-P1P2	509	1076	931	0.0307722	-0.265438	-0.241881
GPR157_-_9189130.23-P1P2	106	214	190	0.00159182	-0.199044	-0.204667
GPR157_-_9189171.23-P1P2	32	107	113	0.979836	-0.926965	0.0456564
GPR158_+_25463755.23-P1P2	281	450	446	-0.17387	0.135147	-0.0459369
GPR158_+_25464046.23-P1P2	97	95	248	0.51394	0.844559	1.35129
GPR158_+_25464072.23-P1P2	196	465	386	0.137404	-0.431875	-0.301685
GPR158_+_25464143.23-P1P2	248	444	599	0.431873	-0.0257174	0.398941
GPR158_-_25463932.23-P1P2	210	322	358	-0.0707731	0.197831	0.119843
GPR15_+_98250851.23-P1P2	174	541	278	-0.164346	-0.822039	-0.993599
GPR15_+_98251205.23-P1P2	281	732	539	0.0993718	-0.566771	-0.474614
GPR15_+_98251277.23-P1P2	327	699	586	0.00126669	-0.2815	-0.287447
GPR15_-_98250860.23-P1P2	39	75	42		-0.128914	-0.869557
GPR15_-_98251064.23-P1P2	307	456	405	-0.44066	0.243707	-0.204167
GPR160_+_169755766.23-P1P2	188	298	288	-0.225007	0.149923	-0.0822991
GPR160_+_169755989.23-P1P2	175	297	389	0.312072	0.0513942	0.356252
GPR160_+_169756042.23-P1P2	74	182	150	0.179022	-0.483839	-0.312032
GPR160_+_169756205.23-P1P2	49	127	110	0.326307	-0.559473	-0.240381
GPR160_-_169756128.23-P1P2	71	80	91	-0.482296	0.642321	0.152811
GPR161_+_168105809.23-P1P2	337	710	488	-0.306211	-0.260568	-0.573993
GPR161_+_168106104.23-P1P2	5	0	26
GPR161_-_168105678.23-P1P2	423	693	728	-0.0570625	0.102305	0.0380275
GPR161_-_168106151.23-P1P2	306	492	639	0.221941	0.129376	0.344102
GPR161_-_168106154.23-P1P2	115	155	131	-0.65241	0.383868	-0.275757
GPR162_+_6930717.23-P1P2	125	421	385	0.782587	-0.93739	-0.162017
GPR162_+_6931476.23-P1P2	37	63	76	0.198131	0.0466756	0.237592
GPR162_-_6931023.23-P1P2	187	392	459	0.455113	-0.253313	0.194585
GPR162_-_6931040.23-P1P2	129	398	223	-0.0506707	-0.810895	-0.86878
GPR162_-_6931430.23-P1P2	0	0	0
GPR171_+_150920604.23-P1P2	33	224	144	1.28519	-1.94846	-0.670485
GPR171_+_150920889.23-P1P2	230	377	460	0.159657	0.101572	0.254014
GPR171_+_150920977.23-P1P2	512	886	953	0.0559891	0.0233393	0.0721139
GPR171_-_150920957.23-P1P2	137	391	350	0.512836	-0.698491	-0.192869
GPR171_-_150920988.23-P1P2	51	80	97	0.0871442	0.164999	0.244929
GPR173_+_53077971.23-P1P2	169	155	322	0.0896941	0.939257	1.02174
GPR173_+_53077997.23-P1P2	100	112	154	-0.217413	0.651003	0.426376
GPR173_-_53078368.23-P1P2	348	601	635	0.027326	0.0262245	0.046336
GPR173_-_53078371.23-P1P2	236	450	500	0.242798	-0.116636	0.118948
GPR173_-_53078419.23-P1P2	135	239	324	0.422691	-0.00954902	0.405928
GPR174_+_78426279.23-P1P2	294	419	528	0.00437844	0.303368	0.300532
GPR174_+_78426622.23-P1P2	34	67	64	0.0721938	-0.164124	-0.0991448
GPR174_+_78426688.23-P1P2	38	118	77	0.178516	-0.820213	-0.648912
GPR174_-_78426611.23-P1P2	29	47	63	0.278956		0.389635
GPR174_-_78426640.23-P1P2	97	207	249	0.519746	-0.279072	0.233459
GPR176_+_40212011.23-P1P2	71	131	105	-0.275845	-0.0691737	-0.352233
GPR176_+_40212066.23-P1P2	362	703	557	-0.218656	-0.143033	-0.368903
GPR176_+_40212213.23-P1P2	243	439	413	-0.0751579	-0.0387624	-0.121135
GPR176_+_40212437.23-P1P2	199	334	264	-0.432574	0.0674225	-0.372366
GPR176_-_40211975.23-P1P2	261	384	454	-0.0417008	0.257446	0.20853
GPR179_+_36499452.23-P1P2	177	282	390	0.299381	0.142556	0.434723
GPR179_+_36499761.23-P1P2	204	218	276	-0.404244	0.718743	0.307285
GPR179_+_36499764.23-P1P2	228	480	508	0.315451	-0.259498	0.0487385
GPR179_+_36499799.23-P1P2	318	590	671	0.236943	-0.077186	0.152542
GPR179_-_36499518.23-P1P2	109	167	159	-0.295645	0.198982	-0.103877
GPR17_+_128403776.23-P1P2	167	219	210	-0.509802	0.423419	-0.0935971
GPR17_+_128403792.23-P1P2	66	127	121	0.0341258	-0.129788	-0.102877
GPR17_+_128404101.23-P1P2	144	350	348	0.432675	-0.466784	-0.0413232
GPR17_-_128403762.23-P1P2	78	153	149	0.093423	-0.157483	-0.0712749
GPR17_-_128404109.23-P1P2	135	306	204	-0.244734	-0.36607	-0.618018
GPR180_+_95254105.23-P1P2	72	11	51	-1.33784	3.525	2.17994
GPR180_+_95254115.23-P1P2	83	144	128	-0.215383	0.0196166	-0.202981
GPR180_+_95254549.23-P1P2	225	422	328	-0.296573	-0.0928158	-0.396603
GPR180_-_95254161.23-P1P2	5	55	31		-2.64493	-0.860219
GPR180_-_95254188.23-P1P2	260	373	557	0.258822	0.293838	0.545446
GPR182_+_57388370.23-P1P2	6	8	11
GPR182_-_57388306.23-P1P2	149	111	205	-0.380032	1.23925	0.852009
GPR182_-_57388326.23-P1P2	154	244	219	-0.332343	0.150551	-0.189006
GPR182_-_57388671.23-P1P2	259	556	520	0.165216	-0.287631	-0.129629
GPR182_-_57388675.23-P1P2	93	202	181	0.120344	-0.30455	-0.191421
GPR183_+_99959143.23-P1P2	61	59	113	0.0490983	0.862596	0.90448
GPR183_+_99959157.23-P1P2	33	66	66	0.159657	-0.185498	-0.0330556
GPR183_+_99959249.23-P1P2	174	272	312	0.00211539	0.169983	0.164884
GPR183_+_99959420.23-P1P2	230	333	456	0.147057	0.280614	0.420456
GPR183_-_99959611.23-P1P2	108	117	241	0.317659	0.699025	1.00947
GPR18_+_99910168.23-P1P2	51	78	104	0.187671	0.201525	0.381982
GPR18_+_99910456.23-P1P2	202	279	311	-0.217784	0.348592	0.123594
GPR18_-_99910598.23-P1P2	252	419	377	-0.259203	0.0809757	-0.185441
GPR18_-_99910604.23-P1P2	359	596	609	-0.0778849	0.0831737	-0.00192568
GPR18_-_99910611.23-P1P2	338	713	569	-0.0889379	-0.262377	-0.358529
GPR19_+_12836997.23-P1	45	81	72	-0.162271	-0.0334947	-0.202981
GPR19_+_12837419.23-P1	261	763	659	0.495885	-0.733131	-0.24446
GPR19_+_12837433.23-P1	170	280	263	-0.210815	0.0946101	-0.12342
GPR19_+_12849099.23-P2	40	175	91	0.345523	-1.31478	-0.976472
GPR19_-_12837188.23-P1	102	210	166	-0.137729	-0.227318	-0.372262
GPR19_-_12837449.23-P1	70	198	117	-0.0992616	-0.685571	-0.792047
GPR19_-_12849088.23-P2	79	117	125	-0.17834	0.247918	0.062364
GPR19_-_12849097.23-P2	50	95	65	-0.461832	-0.111497	-0.580543
GPR19_-_12849113.23-P2	357	878	804	0.330928	-0.483795	-0.160081
GPR19_-_12849116.23-P2	78	159	132	-0.0813514	-0.212979	-0.301544
GPR1_+_207078067.23-P1P2	99	226	231	0.382049	-0.37632	-0.0014855
GPR1_-_207077829.23-P1P2	209	272	286	-0.387831	0.434398	0.0393529
GPR1_-_207078105.23-P1P2	544	736	826	-0.237808	0.378403	0.13338
GPR1_-_207078108.23-P1P2	8	0	9
GPR1_-_207078120.23-P1P2	178	328	432	0.438811	-0.0673164	0.36428
GPR20_+_142377072.23-P1P2	170	209	298	-0.0305657	0.516534	0.478754
GPR20_+_142377184.23-P1P2	81	118	176	0.279238	0.271709	0.543733
GPR20_+_142377283.23-P1P2	331	353	439	-0.432954	0.721665	0.281497
GPR20_+_142377380.23-P1P2	158	255	218	-0.37594	0.12393	-0.259225
GPR20_-_142377314.23-P1P2	103	296	323	0.808546	-0.708451	0.0928814
GPR21_+_125795907.23-P1P2	173	202	282	-0.13542	0.590919	0.448284
GPR21_+_125795911.23-P1P2	132	232	227	-0.058189	0.000915319	-0.0644881
GPR21_-_125795764.23-P1P2	286	596	577	0.172213	-0.244795	-0.0797966
GPR21_-_125795826.23-P1P2	41	97	53	-0.469975	-0.427859	-0.905048
GPR21_-_125796152.23-P1P2	440	817	831	0.0770016	-0.0783304	-0.00854318
GPR22_+_107110519.23-P1P2	164	266	335	0.190122	0.116772	0.299679
GPR22_+_107110533.23-P1P2	337	490	548	-0.138916	0.274469	0.128339
GPR22_+_107110902.23-P1P2	81	161	149	0.0389752	-0.176565	-0.144804
GPR22_-_107110528.23-P1P2	136	157	255	0.0665473	0.607344	0.666677
GPR22_-_107110943.23-P1P2	6	19	6
GPR25_+_200842096.23-P1P2	9	0	6
GPR25_+_200842127.23-P1P2	0	7	7
GPR25_+_200842337.23-P1P2	337	776	617	0.0321786	-0.388806	-0.363842
GPR25_+_200842583.23-P1P2	115	205	208	0.0146063	-0.0194879	-0.012096
GPR25_-_200842133.23-P1P2	88	245	214	0.441692	-0.662704	-0.228227
GPR26_+_125425883.23-P1P2	360	644	530	-0.282348	-0.0245616	-0.314124
GPR26_-_125425535.23-P1P2	528	865	869	-0.121525	0.10234	-0.0263995
GPR26_-_125425715.23-P1P2	214	421	391	0.0292145	-0.161707	-0.139707
GPR26_-_125425935.23-P1P2	137	218	275	0.164912	0.14435	0.302048
GPR26_-_125425963.23-P1P2	296	560	495	-0.098512	-0.105327	-0.211054
GPR27_+_71803354.23-P1P2	150	254	235	-0.192645	0.0546362	-0.145223
GPR27_+_71803412.23-P1P2	65	153	132	0.181683	-0.420518	-0.246049
GPR27_-_71803017.23-P1P2	208	468	322	-0.209866	-0.355423	-0.572503
GPR27_-_71803020.23-P1P2	3	33	5
GPR27_-_71803023.23-P1P2	176	420	370	0.231607	-0.440312	-0.21592
GPR31_+_167571403.23-P1P2	506	728	763	-0.247798	0.289701	0.034689
GPR31_-_167570980.23-P1P2	138	283	348	0.494076	-0.221632	0.26523
GPR31_-_167571002.23-P1P2	517	845	963	0.0570282	0.105715	0.155529
GPR31_-_167571028.23-P1P2	154	251	248	-0.152934	0.109745	-0.0504028
GPR31_-_167571107.23-P1P2	406	718	703	-0.0482984	-0.00800192	-0.0635147
GPR32_+_51273982.23-P1P2	99	139	173	-0.0350717	0.324918	0.282632
GPR32_+_51273986.23-P1P2	336	586	458	-0.393457	0.0120628	-0.388609
GPR32_+_51274066.23-P1P2	182	361	410	0.331342	-0.173558	0.150569
GPR32_+_51274212.23-P1P2	117	265	233	0.153478	-0.364982	-0.218718
GPR32_-_51274026.23-P1P2	227	434	360	-0.175039	-0.120501	-0.302754
GPR33_+_31956968.23-P1P2	42	45	90	0.259192		0.966944
GPR33_+_31957122.23-P1P2	168	302	381	0.340986	-0.0315851	0.302187
GPR33_+_31957246.23-P1P2	237	380	495	0.222198	0.13339	0.348374
GPR33_-_31957023.23-P1P2	219	247	402	0.0359213	0.640922	0.669629
GPR33_-_31957059.23-P1P2	236	398	455	0.106736	0.0605206	0.160043
GPR34_+_41548242.23-P1P2	142	322	353	0.473434	-0.366668	0.0995519
GPR34_+_41548311.23-P1P2	223	283	230	-0.795753	0.470744	-0.332224
GPR34_+_41548788.23-P1P2	162	255	173	-0.745565	0.159999	-0.592781
GPR34_-_41548293.23-P1P2	201	258	237	-0.602652	0.454327	-0.15554
GPR34_-_41548357.23-P1P2	253	580	442	-0.0354343	-0.382413	-0.425062
GPR35_+_241544846.23-P2	209	160	282	-0.408151	1.19993	0.784568
GPR35_+_241544887.23-P2	52	31	83	-0.165744	1.56075	1.38779
GPR35_+_241544899.23-P2	375	560	779	0.214389	0.235966	0.443141
GPR35_+_241544905.23-P2	89	218	164	0.0414752	-0.477949	-0.443688
GPR35_+_241544909.23-P2	149	295	317	0.248827	-0.1709	0.0707123
GPR35_+_241564907.23-P1	226	527	474	0.228221	-0.406978	-0.185971
GPR35_+_241564996.23-P1	240	388	636	0.565649	0.12148	0.679915
GPR35_+_241565002.23-P1	66	42	98	-0.270028	1.46658	1.18934
GPR35_-_241564968.23-P1	119	252	288	0.434764	-0.26796	0.15959
GPR35_-_241565158.23-P1	77	236	206	0.579371	-0.801354	-0.229198
GPR37L1_+_202092331.23-P1P2	361	515	742	0.199077	0.301929	0.493791
GPR37L1_+_202092445.23-P1P2	80	170	228	0.670619	-0.272961	0.390444
GPR37L1_+_202092485.23-P1P2	154	108	224	-0.299775	1.3264	1.01941
GPR37L1_-_202092096.23-P1P2	139	187	178	-0.483551	0.386549	-0.104217
GPR37L1_-_202092099.23-P1P2	0	0	0
GPR37_+_124405401.23-P1P2	178	343	465	0.54501	-0.131829	0.405967
GPR37_+_124405801.23-P1P2	403	576	677	-0.0919673	0.299213	0.200031
GPR37_+_124405828.23-P1P2	166	327	330	0.150939	-0.163605	-0.0198802
GPR37_-_124405779.23-P1P2	344	548	643	0.0620668	0.142735	0.197587
GPR37_-_124405814.23-P1P2	386	628	630	-0.133592	0.112338	-0.0284683
GPR39_+_133174417.23-P1P2	177	216	239	-0.407082	0.52722	0.112924
GPR39_+_133174422.23-P1P2	255	483	456	-0.00180676	-0.107024	-0.116045
GPR39_+_133174763.23-P1P2	247	316	444	0.0057053	0.459089	0.45758
GPR39_-_133174283.23-P1P2	209	504	393	0.070683	-0.455419	-0.39195
GPR39_-_133174432.23-P1P2	168	370	331	0.138027	-0.324562	-0.19375
GPR3_+_27719227.23-P1P2	103	161	213	0.207866	0.170086	0.370737
GPR3_-_27719283.23-P1P2	103	182	159	-0.213961	-0.00679192	-0.227967
GPR3_-_27719585.23-P1P2	132	118	236	-0.0020944	0.976253	0.966944
GPR3_-_27719616.23-P1P2	293	578	553	0.0760355	-0.165667	-0.0968456
GPR3_-_27719640.23-P1P2	124	204	237	0.0942036	0.0962732	0.183262
GPR45_+_105858538.23-P1P2	89	77	108	-0.561189	1.02345	0.455045
GPR45_+_105858550.23-P1P2	91	166	243	0.576675	-0.0527426	0.516717
GPR45_+_105858579.23-P1P2	218	405	403	0.0461084	-0.0790916	-0.0401976
GPR45_+_105858919.23-P1P2	35	104	68	0.117836	-0.756655	-0.646032
GPR45_+_105858955.23-P1P2	286	409	494	-0.0518474	0.298416	0.239355
GPR4_+_46105394.23-P1P2	427	679	727	-0.072624	0.145327	0.0654882
GPR4_-_46105009.23-P1P2	598	1084	1129	0.0764848	-0.0436452	0.0256252
GPR4_-_46105374.23-P1P2	520	780	887	-0.0699209	0.22954	0.152404
GPR4_-_46105426.23-P1P2	684	1493	1256	0.0364249	-0.311644	-0.282433
GPR4_-_46105467.23-P1P2	213	336	422	0.146046	0.156894	0.295726
GPR50_+_150345478.23-P1P2	531	793	833	-0.190739	0.235893	0.0379401
GPR50_+_150345501.23-P1P2	278	357	571	0.198063	0.453663	0.644511
GPR50_-_150345086.23-P1P2	89	271	221	0.471826	-0.791913	-0.327302
GPR50_-_150345123.23-P1P2	150	241	335	0.318855	0.130432	0.442072
GPR50_-_150345434.23-P1P2	337	579	643	0.0917268	0.0336874	0.1182
GPR52_+_174417554.23-P1P2	262	470	549	0.226896	-0.0285918	0.19109
GPR52_+_174417562.23-P1P2	112	383	233	0.216488	-0.959343	-0.75007
GPR52_-_174417110.23-P1P2	164	329	212	-0.469975	-0.18989	-0.667079
GPR52_-_174417176.23-P1P2	75	101	173	0.365466	0.385109	0.743361
GPR52_-_174417278.23-P1P2	331	622	546	-0.118274	-0.0955812	-0.221069
GPR55_+_231789541.23-P1P2	86	115	188	0.287981	0.395277	0.676043
GPR55_+_231789563.23-P1P2	322	360	501	-0.202593	0.653566	0.443758
GPR55_+_231789583.23-P1P2	272	329	412	-0.241306	0.540021	0.291501
GPR55_-_231789551.23-P1P2	91	215	264	0.696256	-0.425896	0.263146
GPR55_-_231789910.23-P1P2	137	538	324	0.401475	-1.15893	-0.764668
GPR56_+_57662529.23-P1P2	244	337	390	-0.16375	0.348635	0.17767
GPR56_+_57662539.23-P1P2	191	332	395	0.207937	0.0168916	0.217614
GPR56_+_57662560.23-P1P2	134	201	247	0.0419347	0.22954	0.26426
GPR56_+_57662589.23-P1P2	8	28	29
GPR56_-_57662578.23-P1P2	60	64	117	0.123131	0.721393	0.837309
GPR61_+_110082958.23-P1P2	151	312	296	0.130705	-0.232495	-0.109004
GPR61_-_110082539.23-P1P2	337	726	541	-0.157463	-0.292719	-0.457397
GPR61_-_110082553.23-P1P2	63	84	106	-0.0897028	0.399465	0.302547
GPR61_-_110082942.23-P1P2	84	145	113	-0.412482	0.0269105	-0.392786
GPR61_-_110082987.23-P1P2	84	80	188	0.321928	0.884892	1.19961
GPR62_+_51989628.23-P1P2	100	211	235	0.392317	-0.262741	0.122362
GPR62_+_51989852.23-P1P2	211	331	318	-0.24856	0.164914	-0.09086
GPR62_+_51989855.23-P1P2	218	327	356	-0.132794	0.22954	0.089531
GPR62_-_51989414.23-P1P2	426	586	695	-0.134184	0.354455	0.213057
GPR62_-_51989484.23-P1P2	67	213	104	-0.205993	-0.854118	-1.06733
GPR63_-_97284866.23-P1P2	230	389	368	-0.162271	0.0563659	-0.11312
GPR63_-_97285271.23-P1P2	138	178	155	-0.672743	0.447293	-0.232665
GPR63_-_97285277.23-P1P2	57	116	63	-0.695953	-0.210589	-0.913757
GPR63_-_97285326.23-P1P2	56	85	58	-0.789717	0.212466	-0.584466
GPR63_-_97285366.23-P1P2	115	377	287	0.479074	-0.898428	-0.426569
GPR64_+_19140176.23-P1P2	210	293	368	-0.0310269	0.333991	0.29575
GPR64_+_19140562.23-P1P2	32	145	83	0.534696	-1.36541	-0.837925
GPR64_-_19140159.23-P1P2	170	392	283	-0.105076	-0.390817	-0.503107
GPR64_-_19140528.23-P1P2	383	772	747	0.123421	-0.196754	-0.0805482
GPR64_-_19140544.23-P1P2	293	627	515	-0.0266716	-0.283063	-0.316949
GPR65_+_88471472.23-P1P2	117	270	263	0.328211	-0.391949	-0.0709522
GPR65_+_88471875.23-P1P2	8	17	9
GPR65_+_88471879.23-P1P2	0	0	0
GPR65_-_88471512.23-P1P2	5	0	24
GPR65_-_88471566.23-P1P2	563	866	843	-0.257946	0.19327	-0.07189
GPR68_+_91710639.23-P1P2	249	494	480	0.106545	-0.173863	-0.0745322
GPR68_+_91710991.23-P1P2	187	242	359	0.100602	0.442533	0.535921
GPR68_+_91710999.23-P1P2	433	658	592	-0.389113	0.210782	-0.185546
GPR68_+_91711008.23-P1P2	268	443	534	0.154263	0.0894285	0.236477
GPR68_-_91710848.23-P1P2	87	102	141	-0.143735	0.58502	0.43407
GPR6_+_110299495.23-P1P2	188	299	362	0.104914	0.145089	0.242789
GPR6_+_110299807.23-P1P2	303	601	392	-0.468807	-0.173545	-0.649567
GPR6_-_110299538.23-P1P2	192	189	234	-0.554941	0.837222	0.275067
GPR6_-_110299736.23-P1P2	363	662	666	0.0352093	-0.0523595	-0.0243646
GPR6_-_110299866.23-P1P2	227	322	369	-0.139415	0.310134	0.163505
GPR75-ASB3_+_54013936.23-P1P2	147	272	175	-0.588805	-0.0732883	-0.669307
GPR75-ASB3_+_54013999.23-P1P2	165	237	343	0.215399	0.292081	0.500266
GPR75-ASB3_+_54014027.23-P1P2	110	229	164	-0.264151	-0.243342	-0.514707
GPR75-ASB3_+_54014030.23-P1P2	72	334	189	0.551974	-1.39928	-0.854517
GPR75-ASB3_+_54014041.23-P1P2	54	87	108	0.159657	0.126446	0.278888
GPR75_+_54087026.23-P1P2	481	928	707	-0.28467	-0.133586	-0.42547
GPR75_+_54087076.23-P1P2	353	661	746	0.239164	-0.0904799	0.14147
GPR75_-_54086664.23-P1P2	430	937	789	0.0353453	-0.30921	-0.281079
GPR75_-_54086720.23-P1P2	533	1004	1025	0.103073	-0.0990496	-0.00319094
GPR75_-_54087116.23-P1P2	419	613	752	0.00343908	0.265565	0.26179
GPR78_+_8582307.23-P1P2	56	87	104	0.0527415	0.178914	0.224441
GPR78_+_8582373.23-P1P2	131	289	231	-0.0220173	-0.327	-0.356232
GPR78_+_8582388.23-P1P2	254	315	341	-0.4154	0.503979	0.0813643
GPR78_+_8582549.23-P1P2	130	203	190	-0.292856	0.171534	-0.128536
GPR78_-_8582339.23-P1P2	140	270	325	0.37467	-0.13303	0.234425
GPR82_+_41583396.23-P1P2	224	335	386	-0.0552412	0.23384	0.171384
GPR82_+_41583400.23-P1P2	83	88	171	0.20247	0.73011	0.925365
GPR82_-_41583452.23-P1P2	165	275	383	0.374535	0.0775366	0.444857
GPR82_-_41583542.23-P1P2	120	396	371	0.788041	-0.907964	-0.127137
GPR82_-_41583773.23-P1P2	63	87	82	-0.460071	0.348839	-0.118447
GPR83_+_94134205.23-P1P2	202	360	287	-0.333648	-0.0191394	-0.360002
GPR83_+_94134571.23-P1P2	216	547	483	0.320649	-0.526007	-0.212573
GPR83_-_94134524.23-P1P2	359	533	541	-0.248699	0.244351	-0.0115625
GPR83_-_94134532.23-P1P2	557	1051	1046	0.0687903	-0.101511	-0.0399354
GPR83_-_94134581.23-P1P2	41	69	60	-0.291005	0.0635297	-0.234689
GPR84_+_54757766.23-P1P2	216	341	369	-0.0677538	0.155762	0.0807935
GPR84_-_54757821.23-P1P2	109	151	125	-0.642743	0.344282	-0.305676
GPR84_-_54758250.23-P1P2	194	527	419	0.27055	-0.627244	-0.363908
GPR84_-_54758259.23-P1P2	213	257	281	-0.440627	0.543587	0.0957462
GPR84_-_54758270.23-P1P2	103	55	236	0.355799	1.71964	2.06823
GPR85_+_112726500.23-P1P2	322	617	459	-0.32891	-0.123708	-0.459832
GPR85_+_112726672.23-P1P2	364	540	571	-0.190791	0.245481	0.0474758
GPR85_+_112726693.23-P1P2	94	237	276	0.713592	-0.519652	0.186726
GPR85_-_112726526.23-P1P2	282	547	441	-0.19526	-0.141343	-0.343818
GPR85_-_112726621.23-P1P2	182	438	375	0.202609	-0.45249	-0.257096
GPR87_+_151034550.23-P1P2	0	0	0
GPR87_+_151034595.23-P1P2	125	221	262	0.227295	-0.00761608	0.212465
GPR87_-_151034538.23-P1P2	44	47	98	0.314935		1.02707
GPR87_-_151034609.23-P1P2	16	34	13
GPR87_-_151034657.23-P1P2	205	283	265	-0.469975	0.349324	-0.127865
GPR88_+_101003716.23-P1P2	44	111	71	-0.150028	-0.520482	-0.677724
GPR88_+_101003770.23-P1P2	101	147	181	0.00129107	0.273041	0.267118
GPR88_+_101004075.23-P1P2	173	308	430	0.473221	-0.0176561	0.448351
GPR88_+_101004127.23-P1P2	376	977	922	0.453691	-0.563124	-0.116647
GPR88_-_101003694.23-P1P2	124	184	239	0.106327	0.245137	0.344249
GPR89A_+_145826745.23-ENST00000313835.9	390	379	630	-0.148466	0.855778	0.700098
GPR89A_-_145826754.23-ENST00000313835.9	258	521	539	0.222571	-0.19941	0.0159463
GPR89A_-_145826848.23-ENST00000313835.9	315	581	527	-0.0978922	-0.0686841	-0.173791
GPR89A_-_145826852.23-ENST00000313835.9	313	272	477	-0.232517	1.01706	0.777327
GPR89A_-_145826975.23-ENST00000313835.9	367	738	655	-0.00462849	-0.193339	-0.205181
GPR89B_+_147400602.23-P1P2	0	0	0
GPR89B_+_147400725.23-P1P2	325	522	468	-0.314275	0.130892	-0.190597
GPR89B_+_147400728.23-P1P2	186	232	269	-0.30804	0.49568	0.180426
GPR89B_-_147400614.23-P1P2	412	663	867	0.233044	0.128138	0.353968
GPR89B_-_147400800.23-P1P2	203	241	268	-0.43959	0.566949	0.120144
GPR97_+_57702253.23-P1P2	388	738	674	-0.0436514	-0.113062	-0.163928
GPR97_+_57702297.23-P1P2	134	314	271	0.175717	-0.414029	-0.245527
GPR97_+_57702479.23-P1P2	199	493	462	0.374781	-0.494317	-0.12675
GPR97_-_57702575.23-P1P2	207	287	334	-0.150126	0.343082	0.185742
GPR97_-_57702647.23-P1P2	125	188	209	-0.0987685	0.225698	0.119715
GPR98_-_89854614.23-P1P2	259	495	428	-0.115685	-0.119974	-0.242873
GPR98_-_89854648.23-P1P2	160	435	386	0.430186	-0.628441	-0.20547
GPR98_-_89854653.23-P1P2	313	414	401	-0.482904	0.411034	-0.0790841
GPR98_-_89854662.23-P1P2	443	680	743	-0.0942878	0.196274	0.0947719
GPR98_-_89854673.23-P1P2	294	572	715	0.441784	-0.145697	0.288873
GPRASP1_+_101906671.23-P1P2	61	92	79	-0.4673	0.221678	-0.252837
GPRASP1_+_101906891.23-P1P2	243	389	405	-0.103378	0.135688	0.0250962
GPRASP1_-_101906661.23-P1P2	186	320	421	0.338174	0.0317329	0.362693
GPRASP1_-_101906830.23-P1P2	192	219	357	0.0544744	0.624678	0.671938
GPRASP1_-_101906858.23-P1P2	312	555	448	-0.318391	-0.0164395	-0.342045
GPRASP2_+_101967334.23-P1P2	82	218	127	-0.209211	-0.59613	-0.812555
GPRASP2_+_101967843.23-P1P2	233	402	439	0.0735477	0.0276366	0.0939699
GPRASP2_-_101967408.23-P1P2	56	163	156	0.637704	-0.726871	-0.0963815
GPRASP2_-_101967426.23-P1P2	167	357	328	0.133504	-0.281574	-0.155284
GPRASP2_-_101967618.23-P1P2	268	230	455	-0.0767098	1.0351	0.951177
GPRC5A_+_13044515.23-P1	336	602	569	-0.0803759	-0.0268001	-0.11439
GPRC5A_+_13044579.23-P1	83	215	190	0.354473	-0.558651	-0.211393
GPRC5A_+_13061925.23-P2	397	742	860	0.274854	-0.087778	0.179862
GPRC5A_+_13061934.23-P2	185	234	267	-0.311029	0.475519	0.157276
GPRC5A_+_13061969.23-P2	79	79	180	0.347729	0.814502	1.15502
GPRC5A_-_13044529.23-P1	240	290	324	-0.407384	0.541484	0.126885
GPRC5A_-_13044967.23-P1	265	334	447	-0.0860609	0.480646	0.387371
GPRC5A_-_13044976.23-P1	163	405	302	0.0493333	-0.498548	-0.456429
GPRC5A_-_13061940.23-P2	421	797	852	0.17669	-0.106257	0.0632181
GPRC5A_-_13062126.23-P2	347	562	746	0.263897	0.118868	0.37555
GPRC5B_+_19895838.23-P1P2	294	626	566	0.104643	-0.275844	-0.178416
GPRC5B_+_19896141.23-P1P2	192	368	251	-0.453762	-0.124097	-0.585074
GPRC5B_+_19896145.23-P1P2	345	623	527	-0.229137	-0.0381336	-0.274485
GPRC5B_-_19896112.23-P1P2	304	652	485	-0.16643	-0.286298	-0.459943
GPRC5B_-_19896151.23-P1P2	294	442	408	-0.36759	0.226272	-0.148533
GPRC5C_+_72428657.23-P1P2	162	398	285	-0.0253752	-0.482272	-0.514862
GPRC5C_+_72428688.23-P1P2	192	314	353	0.0382185	0.104844	0.135848
GPRC5C_-_72428267.23-P1P2	225	507	457	0.181926	-0.357559	-0.182847
GPRC5C_-_72428290.23-P1P2	228	511	476	0.221584	-0.349787	-0.135417
GPRC5C_-_72428705.23-P1P2	265	626	557	0.231342	-0.425668	-0.201541
GPRC5D_+_13105039.23-P1P2	10	96	35		-2.44853	-1.48874
GPRC5D_+_13105051.23-P1P2	287	327	508	-0.0165656	0.626262	0.602482
GPRC5D_-_13104622.23-P1P2	449	631	591	-0.443901	0.323578	-0.127537
GPRC5D_-_13104686.23-P1P2	181	349	358	0.143627	-0.132735	0.00367697
GPRC5D_-_13104702.23-P1P2	397	768	783	0.13953	-0.137465	-0.00514958
GPRC6A_+_117149773.23-P1P2	252	426	467	0.0496555	0.0570725	0.0995135
GPRC6A_+_117149992.23-P1P2	269	537	536	0.154283	-0.182814	-0.0357447
GPRC6A_-_117150027.23-P1P2	271	474	534	0.138204	0.00790799	0.138897
GPRC6A_-_117150087.23-P1P2	291	559	446	-0.224319	-0.127327	-0.35886
GPRC6A_-_117150108.23-P1P2	405	503	641	-0.177941	0.501866	0.31671
GPRIN1_+_176036740.23-P1P2	232	428	420	0.0159212	-0.0689838	-0.060277
GPRIN1_-_176036632.23-P1P2	424	773	705	-0.106784	-0.051902	-0.165901
GPRIN1_-_176036682.23-P1P2	32	71	59	0.0422997	-0.335245	-0.30016
GPRIN1_-_176037042.23-P1P2	22	55	64	0.700225	-0.507426	0.185585
GPRIN1_-_176037121.23-P1P2	251	444	526	0.227032	-0.00837012	0.211448
GPRIN2_+_46993295.23-P1P2	227	280	340	-0.257501	0.511768	0.247052
GPRIN2_+_46993439.23-P1P2	310	785	749	0.432354	-0.525922	-0.100783
GPRIN2_+_46993524.23-P1P2	190	351	262	-0.376776	-0.0709694	-0.45496
GPRIN2_-_46993066.23-P1P2	60	55	57	-0.914344	0.940033	0.0184747
GPRIN2_-_46993126.23-P1P2	26	51	67	0.525306	-0.157483	0.360608
GPRIN3_+_90228504.23-P1P2	198	452	446	0.3312	-0.37632	-0.0523346
GPRIN3_+_90228602.23-P1P2	25	67	46		-0.607731	-0.575583
GPRIN3_+_90228689.23-P1P2	89	124	188	0.238512	0.336039	0.567337
GPRIN3_+_90229107.23-P1P2	488	660	862	-0.0195366	0.378917	0.352166
GPRIN3_-_90229150.23-P1P2	234	352	479	0.193174	0.225435	0.411395
GPS1_+_80009810.23-P1P2	363	485	577	-0.171742	0.396487	0.217531
GPS1_-_80009781.23-P1P2	241	329	345	-0.32278	0.365448	0.0354532
GPS1_-_80009791.23-P1P2	182	505	472	0.534505	-0.657843	-0.130552
GPS1_-_80009796.23-P1P2	140	277	296	0.239827	-0.169957	0.0626556
GPS1_-_80010039.23-P1P2	171	371	328	0.0993562	-0.302921	-0.210779
GPS2_+_7218235.23-P1P2	190	475	317	-0.10186	-0.507426	-0.6165
GPS2_+_7218420.23-P1P2	160	149	297	0.0520477	0.917262	0.962095
GPS2_+_7218623.23-P1P2	253	490	382	-0.245908	-0.139142	-0.392265
GPS2_+_7218639.23-P1P2	159	269	402	0.497825	0.0559228	0.546534
GPS2_+_7218644.23-P1P2	337	704	601	-0.00572693	-0.248325	-0.261266
GPSM1_-_139222051.23-P1P2	279	561	527	0.0771945	-0.193233	-0.123253
GPSM1_-_139222060.23-P1P2	199	357	384	0.107995	-0.0286534	0.0721267
GPSM1_-_139222223.23-P1P2	182	554	353	0.115386	-0.791445	-0.683273
GPSM1_-_139222309.23-P1P2	179	411	440	0.457201	-0.384677	0.0653096
GPSM1_-_139222512.23-P1P2	296	725	638	0.267616	-0.477882	-0.21748
GPSM2_+_109419645.23-P1P2	529	940	996	0.0725347	-0.0148908	0.0504294
GPSM2_+_109419699.23-P1P2	378	726	711	0.07112	-0.127081	-0.0631756
GPSM2_-_109419655.23-P1P2	131	341	289	0.301159	-0.565703	-0.271758
GPSM2_-_109419658.23-P1P2	161	141	301	0.0623595	1.00587	1.06101
GPSM2_-_109419683.23-P1P2	50	141	111	0.310216	-0.681193	-0.378191
GPSM3_+_32160014.23-P1P2	148	234	222	-0.255381	0.153591	-0.109004
GPSM3_+_32160184.23-P1P2	247	488	563	0.348281	-0.167868	0.173198
GPSM3_+_32160410.23-P1P2	270	546	511	0.0800205	-0.201439	-0.128633
GPSM3_-_32159986.23-P1P2	266	424	497	0.0614763	0.141864	0.196126
GPSM3_-_32160457.23-P1P2	291	402	541	0.0542661	0.348326	0.395378
GPT2_+_46918362.23-P1P2	414	602	720	-0.0419772	0.274369	0.225178
GPT2_+_46918601.23-P1P2	45	61	75	-0.103378	0.375618	0.265026
GPT2_-_46918266.23-P1P2	260	404	555	0.253633	0.178659	0.425077
GPT2_-_46918372.23-P1P2	349	767	656	0.0701254	-0.321497	-0.258586
GPT2_-_46918639.23-P1P2	486	690	808	-0.106944	0.308862	0.194703
GPT_+_145729558.23-P1	85	320	222	0.544682	-1.09803	-0.560568
GPT_-_145728485.23-P2	231	289	423	0.0324215	0.491326	0.516533
GPT_-_145728508.23-P2	342	615	438	-0.483409	-0.0320879	-0.522711
GPT_-_145728575.23-P2	295	542	516	-0.0336872	-0.0630757	-0.103977
GPT_-_145728829.23-P2	184	171	313	-0.0738864	0.920212	0.839111
GPT_-_145728858.23-P2	192	454	335	-0.0372885	-0.427084	-0.471587
GPT_-_145729538.23-P1	33	86	62	0.0694589	-0.567368	-0.505124
GPT_-_145729547.23-P1	212	378	417	0.13564	-0.0198198	0.108606
GPT_-_145729933.23-P1	240	401	369	-0.219757	0.0739344	-0.153037
GPT_-_145729951.23-P1	91	179	121	-0.429275	-0.161519	-0.598008
GPX1_+_49395777.23-P1P2	113	151	216	0.0943652	0.396276	0.483427
GPX1_+_49395780.23-P1P2	87	152	280	0.845996	0.00951818	0.8483
GPX1_-_49395380.23-P1P2	671	1181	1300	0.113784	-0.0011221	0.105447
GPX1_-_49395761.23-P1P2	167	277	433	0.534176	0.0844643	0.611425
GPX1_-_49395766.23-P1P2	126	182	153	-0.560235	0.283987	-0.283462
GPX2_+_65409062.23-P1P2	5	0	23
GPX2_+_65409440.23-P1P2	397	745	717	0.0124908	-0.0935992	-0.0883229
GPX2_+_65409481.23-P1P2	6	75	39		-2.82935	-0.976472
GPX2_-_65408975.23-P1P2	128	172	238	0.0544744	0.388237	0.435497
GPX2_-_65408990.23-P1P2	485	717	772	-0.169727	0.250514	0.0735722
GPX3_+_150400191.23-P1P2	373	576	708	0.0842304	0.187609	0.264625
GPX3_+_150400210.23-P1P2	349	777	822	0.395568	-0.340185	0.0481682
GPX3_+_150400590.23-P1P2	251	591	584	0.377938	-0.420969	-0.0502453
GPX3_-_150400175.23-P1P2	312	516	529	-0.0786216	0.0886772	0.00284108
GPX3_-_150400548.23-P1P2	241	432	417	-0.0493291	-0.027496	-0.0840395
GPX4_+_1104037.23-P1P2	124	248	241	0.11835	-0.185498	-0.0743626
GPX4_+_1104065.23-P1P2	91	307	234	0.522227	-0.939798	-0.424786
GPX4_+_1105107.23-P1P2	156	224	210	-0.4115	0.292549	-0.126165
GPX4_-_1104661.23-P1P2	240	358	395	-0.121525	0.237577	0.108837
GPX4_-_1105031.23-P1P2	145	232	250	-0.0544681	0.13643	0.0747477
GPX5_+_28493823.23-P1P2	130	172	159	-0.549828	0.410605	-0.146437
GPX5_+_28493918.23-P1P2	274	277	390	-0.331045	0.798792	0.460533
GPX5_+_28494133.23-P1P2	95	269	240	0.496692	-0.687105	-0.197627
GPX5_-_28493808.23-P1P2	123	144	203	-0.117522	0.587092	0.462355
GPX5_-_28494213.23-P1P2	102	179	146	-0.322944	0.00311176	-0.327047
GPX6_-_28483123.23-ENST00000361902.1	285	401	372	-0.456003	0.321862	-0.141355
GPX6_-_28483145.23-ENST00000361902.1	91	305	196	0.266572	-0.930369	-0.671011
GPX6_-_28483156.23-ENST00000361902.1	76	189	159	0.224612	-0.499813	-0.282415
GPX6_-_28483521.23-ENST00000361902.1	215	416	315	-0.289328	-0.137745	-0.434287
GPX6_-_28483526.23-ENST00000361902.1	212	350	362	-0.0684179	0.0912115	0.0155792
GPX7_+_53068038.23-P1P2	178	303	307	-0.0539819	0.0470616	-0.0141347
GPX7_+_53068116.23-P1P2	571	987	927	-0.141265	0.0249429	-0.123536
GPX7_+_53068476.23-P1P2	143	219	285	0.154603	0.199586	0.346975
GPX7_-_53068084.23-P1P2	408	635	734	0.00686758	0.176315	0.175968
GPX7_-_53068090.23-P1P2	270	502	458	-0.0779551	-0.0802258	-0.165395
GPX8_+_54456002.23-P1P2	135	257	256	0.0828411	-0.114307	-0.0386801
GPX8_+_54456012.23-P1P2	75	261	116	-0.211181	-0.984585	-1.20298
GPX8_+_54456015.23-P1P2	86	159	181	0.233238	-0.072116	0.153907
GPX8_+_54456026.23-P1P2	228	439	402	-0.0221817	-0.130685	-0.160081
GPX8_+_54456041.23-P1P2	137	110	185	-0.406994	1.13117	0.716966
GRAMD1A_+_35491263.23-P1P2	200	425	286	-0.324328	-0.272961	-0.604503
GRAMD1A_+_35491365.23-P1P2	276	454	428	-0.207401	0.0964782	-0.118137
GRAMD1A_-_35491218.23-P1P2	49	103	140	0.67423	-0.257288	0.409727
GRAMD1A_-_35491395.23-P1P2	16	95	38		-1.75535	-1.35498
GRAMD1A_-_35491754.23-P1P2	166	216	226	-0.395204	0.434654	0.0322359
GRAMD1B_+_123396780.23-ENST00000322282.7,ENST00000529750.1	130	233	264	0.181683	-0.0273161	0.147152
GRAMD1B_+_123396915.23-ENST00000322282.7,ENST00000529750.1	69	79	95	-0.379012	0.619246	0.233019
GRAMD1B_-_123396572.23-ENST00000322282.7,ENST00000529750.1	58	40	87	-0.255381	1.35056	1.08796
GRAMD1B_-_123396815.23-ENST00000322282.7,ENST00000529750.1	45	187	69	-0.223672	-1.24054	-1.47143
GRAMD1B_-_123396899.23-ENST00000322282.7,ENST00000529750.1	183	514	449	0.454528	-0.675423	-0.228108
GRAMD1C_+_113557751.23-P1P2	122	220	211	-0.0499815	-0.0361202	-0.0933161
GRAMD1C_+_113557776.23-P1P2	138	278	323	0.386523	-0.195914	0.183394
GRAMD1C_+_113557812.23-P1P2	285	609	619	0.278634	-0.280978	-0.0095584
GRAMD1C_+_113557951.23-P1P2	90	121	175	0.119015	0.387492	0.499292
GRAMD1C_-_113557763.23-P1P2	28	18	21
GRAMD2_+_72489780.23-P1P2	275	392	476	-0.0488134	0.30308	0.247052
GRAMD2_+_72490064.23-P1P2	173	231	321	0.0514579	0.397381	0.441625
GRAMD2_+_72490078.23-P1P2	100	331	208	0.21624	-0.912329	-0.703303
GRAMD2_-_72490097.23-P1P2	0	0	0
GRAMD2_-_72490116.23-P1P2	57	131	130	0.349134	-0.386031	-0.0441108
GRAMD3_+_125759108.23-P1P2	56	51	88	-0.188267	0.949432	0.753951
GRAMD3_+_125759113.23-P1P2	313	697	634	0.177977	-0.340494	-0.169731
GRAMD3_+_125759135.23-P1P2	16	0	9
GRAMD3_+_125759199.23-P1P2	63	254	153	0.439765	-1.1969	-0.764352
GRAMD3_-_125759175.23-P1P2	0	0	0
GRAMD4_+_47016322.23-ENST00000406902.1	123	283	212	-0.0549374	-0.387642	-0.449793
GRAMD4_+_47022652.23-ENST00000361034.3	91	137	193	0.244319	0.224265	0.461369
GRAMD4_+_47022749.23-ENST00000361034.3	559	803	831	-0.268343	0.29195	0.0163929
GRAMD4_-_47016469.23-ENST00000406902.1	322	456	470	-0.294743	0.312529	0.0105714
GRAMD4_-_47016514.23-ENST00000406902.1	242	357	407	-0.0903216	0.253585	0.156049
GRAMD4_-_47016551.23-ENST00000406902.1	266	394	384	-0.310663	0.247733	-0.0701449
GRAMD4_-_47016786.23-ENST00000406902.1	185	224	285	-0.216907	0.538529	0.314408
GRAMD4_-_47022704.23-ENST00000361034.3	109	176	219	0.166259	0.123255	0.2823
GRAMD4_-_47022707.23-ENST00000361034.3	464	766	659	-0.33419	0.0912826	-0.250122
GRAMD4_-_47023076.23-ENST00000361034.3	412	822	904	0.293335	-0.181992	0.104129
GRAP2_+_40297216.23-P1P2	284	589	538	0.0813719	-0.237875	-0.163717
GRAP2_-_40297107.23-P1P2	314	351	545	-0.0448517	0.653796	0.60173
GRAP2_-_40297158.23-P1P2	128	272	259	0.176465	-0.272961	-0.10371
GRAP2_-_40297189.23-P1P2	31	69	33		-0.339826	-1.09719
GRAP2_-_40297637.23-P1P2	254	598	588	0.370644	-0.420815	-0.0573849
GRAPL_+_19030918.23-P1P2	64	52	103	-0.153843	1.11406	0.953005
GRAPL_+_19030945.23-P1P2	21	48	45
GRAPL_-_19030874.23-P1P2	367	519	571	-0.202633	0.314548	0.104701
GRAPL_-_19030930.23-P1P2	51	199	140	0.616514	-1.1497	-0.540397
GRAPL_-_19030944.23-P1P2	89	176	195	0.291254	-0.169196	0.114843
GRAP_+_18950877.23-ENST00000284154.5	215	357	313	-0.298517	0.0829148	-0.222817
GRAP_+_18950883.23-ENST00000284154.5	113	289	263	0.378397	-0.540245	-0.169062
GRAP_+_18950894.23-ENST00000284154.5	1	30	9
GRAP_+_18950906.23-ENST00000284154.5	250	329	424	-0.0782072	0.418343	0.332921
GRAP_+_18950951.23-ENST00000284154.5	0	0	0
GRASP_+_52400772.23-P1P2	34	109	53	-0.199886	-0.866219	-1.07332
GRASP_+_52400801.23-P1P2	205	360	401	0.127635	0.0021292	0.12255
GRASP_+_52401084.23-P1P2	0	0	0
GRASP_+_52401178.23-P1P2	75	116	164	0.28839	0.18534	0.466515
GRASP_-_52400785.23-P1P2	259	434	445	-0.0594901	0.0697592	0.00305472
GRB10_+_50850515.23-P2	168	274	374	0.314234	0.108788	0.415807
GRB10_+_50850565.23-P2	250	297	326	-0.457399	0.565967	0.101353
GRB10_+_50860690.23-P1	261	475	433	-0.110026	-0.0493755	-0.166616
GRB10_+_50860760.23-P1	183	347	252	-0.378763	-0.10859	-0.494568
GRB10_+_50860914.23-P1	326	577	469	-0.315627	-0.00919716	-0.332039
GRB10_+_50861119.23-P1	141	258	329	0.382049	-0.0571737	0.317661
GRB10_-_50850134.23-P2	151	450	423	0.645766	-0.760874	-0.122323
GRB10_-_50850529.23-P2	331	578	449	-0.400459	0.0102639	-0.39741
GRB10_-_50850550.23-P2	57	161	216	1.08165	-0.683525	0.390915
GRB10_-_50861093.23-P1	208	538	504	0.436497	-0.55652	-0.127238
GRB14_+_165477552.23-P1P2	298	481	598	0.16449	0.123778	0.281053
GRB14_-_165477498.23-P1P2	201	360	436	0.276789	-0.0262992	0.243276
GRB14_-_165477748.23-P1P2	157	360	370	0.396417	-0.38273	0.00647279
GRB14_-_165477769.23-P1P2	319	569	619	0.11604	-0.02037	0.0884552
GRB14_-_165477998.23-P1P2	336	582	580	-0.0527517	0.0219443	-0.0380218
GRB2_+_73389900.23-P2	243	353	392	-0.150446	0.27579	0.11813
GRB2_+_73389905.23-P2	359	562	583	-0.140831	0.167916	0.0198702
GRB2_+_73401721.23-P1	125	211	181	-0.306282	0.0591873	-0.254309
GRB2_+_73401724.23-P1	153	241	252	-0.120451	0.159001	0.031335
GRB2_+_73401765.23-P1	205	419	432	0.235064	-0.216824	0.0110255
GRB2_-_73389581.23-P2	326	707	540	-0.112256	-0.302336	-0.421806
GRB2_-_73389861.23-P2	255	410	518	0.182112	0.129376	0.304273
GRB2_-_73389878.23-P2	265	411	471	-0.0106086	0.181356	0.163533
GRB2_-_73401305.23-P1	217	375	378	-0.0396521	0.0253066	-0.0215599
GRB2_-_73401773.23-P1	218	453	422	0.112572	-0.240681	-0.135324
GRB7_+_37894595.23-P1P2	175	293	393	0.326831	0.0709565	0.390573
GRB7_+_37894618.23-P1P2	220	278	378	-0.0594606	0.476921	0.410246
GRB7_+_37894808.23-P1P2	241	384	412	-0.0667321	0.142429	0.0684824
GRB7_-_37894223.23-P1P2	369	764	857	0.375331	-0.23545	0.132667
GRB7_-_37895046.23-P1P2	137	452	308	0.328411	-0.907645	-0.586448
GREB1L_+_18822679.23-P1P2	240	360	335	-0.359217	0.22954	-0.136891
GREB1L_-_18822214.23-P1P2	103	275	215	0.221349	-0.602285	-0.388151
GREB1L_-_18822235.23-P1P2	75	105	142	0.0805851	0.329075	0.402446
GREB1L_-_18822238.23-P1P2	18	8	40
GREB1L_-_18822283.23-P1P2	249	484	417	-0.0964417	-0.144359	-0.248015
GREB1_+_11679989.23-P1P2	259	587	491	0.0824276	-0.365906	-0.290693
GREB1_+_11680149.23-P1P2	438	625	692	-0.180502	0.301577	0.11386
GREB1_-_11680361.23-P1P2	216	465	429	0.149603	-0.291697	-0.149309
GREB1_-_11680369.23-P1P2	190	399	439	0.367878	-0.255887	0.104777
GREB1_-_11680404.23-P1P2	194	433	311	-0.159485	-0.343808	-0.510508
GREM1_+_33010245.23-P1P2	218	371	416	0.0919121	0.0474111	0.132109
GREM1_+_33010248.23-P1P2	247	554	452	0.0314684	-0.350873	-0.326619
GREM1_-_33010244.23-P1P2	88	54	152	-0.0518474	1.51905	1.45998
GREM1_-_33010397.23-P1P2	105	228	152	-0.306661	-0.304142	-0.618018
GREM1_-_33010581.23-P1P2	264	528	592	0.324716	-0.185498	0.132004
GREM2_+_240775020.23-P1P2	148	378	317	0.258542	-0.538287	-0.286959
GREM2_+_240775060.23-P1P2	231	365	370	-0.160711	0.154499	-0.0134268
GREM2_+_240775438.23-P1P2	392	862	585	-0.26276	-0.322332	-0.592307
GREM2_-_240775069.23-P1P2	183	274	243	-0.431231	0.23217	-0.206275
GREM2_-_240775366.23-P1P2	361	412	492	-0.393684	0.623857	0.222958
GRHL1_+_10091838.23-P1P2	475	883	829	-0.0368987	-0.0799837	-0.124097
GRHL1_+_10091843.23-P1P2	321	600	622	0.113998	-0.087887	0.0188965
GRHL1_+_10091891.23-P1P2	576	1097	993	-0.0546184	-0.114921	-0.176753
GRHL1_+_10091895.23-P1P2	177	379	393	0.310437	-0.283946	0.0192759
GRHL1_-_10092217.23-P1P2	203	234	290	-0.32577	0.609473	0.276489
GRHL2_+_102504683.23-P1P2	295	627	579	0.132505	-0.273248	-0.147958
GRHL2_+_102504724.23-P1P2	268	473	588	0.29324	-0.00510499	0.28092
GRHL2_+_102504892.23-P1P2	474	694	775	-0.131034	0.264454	0.126205
GRHL2_+_102505269.23-P1P2	213	342	379	-0.00899892	0.131359	0.115146
GRHL2_-_102505460.23-P1P2	263	611	628	0.415358	-0.401607	0.0065366
GRHL3_+_24645857.23-P1P2	452	369	876	0.114265	1.1072	1.21425
GRHL3_+_24645870.23-P1P2	1146	1841	2033	-0.0133402	0.13062	0.110065
GRHL3_+_24646005.23-P1P2	409	696	638	-0.198888	0.0475157	-0.158586
GRHL3_+_24646338.23-P1P2	346	613	798	0.365273	-0.0106128	0.347446
GRHL3_-_24646023.23-P1P2	133	321	259	0.121183	-0.456645	-0.342677
GRHPR_+_37422703.23-P1	309	404	469	-0.238362	0.427754	0.182177
GRHPR_+_37430177.23-P2	267	454	389	-0.297413	0.0486496	-0.255978
GRHPR_+_37430183.23-P2	261	211	454	-0.0417008	1.12131	1.07239
GRHPR_+_37430195.23-P2	257	534	444	-0.051552	-0.240569	-0.299336
GRHPR_-_37422702.23-P1	269	515	447	-0.107675	-0.122464	-0.237353
GRHPR_-_37422756.23-P1	211	525	451	0.255541	-0.500572	-0.252246
GRHPR_-_37422771.23-P1	304	598	481	-0.178378	-0.161572	-0.347164
GRHPR_-_37423078.23-P1	148	224	218	-0.281612	0.216601	-0.0722262
GRHPR_-_37429823.23-P2	295	555	585	0.147378	-0.0972706	0.0428933
GRHPR_-_37430052.23-P2	485	950	836	-0.0548251	-0.155441	-0.21748
GRIA1_-_152870211.23-P1P2	198	307	327	-0.116553	0.181764	0.0579964
GRIA1_-_152870655.23-P1P2	106	200	332	0.806776	-0.101434	0.698128
GRIA1_-_152870666.23-P1P2	94	244	206	0.291568	-0.561646	-0.277292
GRIA1_-_152870689.23-P1P2	452	742	813	0.00658925	0.0994058	0.0987806
GRIA1_-_152870717.23-P1P2	188	316	353	0.0685922	0.0653103	0.126688
GRIA2_+_158141963.23-P1P2	160	228	240	-0.255381	0.30354	0.040945
GRIA2_+_158141968.23-P1P2	183	339	376	0.198546	-0.0749394	0.116392
GRIA2_+_158142047.23-P1P2	11	14	35
GRIA2_-_158141995.23-P1P2	109	206	186	-0.0693688	-0.103814	-0.180397
GRIA2_-_158142037.23-P1P2	155	270	344	0.309797	0.013811	0.316394
GRIA3_+_122318551.23-P1P2	264	697	534	0.175958	-0.586119	-0.417374
GRIA3_+_122318566.23-P1P2	143	373	330	0.366108	-0.568658	-0.209765
GRIA3_-_122318116.23-P1P2	195	240	301	-0.214054	0.514942	0.293674
GRIA3_-_122318521.23-P1P2	743	1378	1326	-0.00469667	-0.0766396	-0.0885507
GRIA3_-_122318561.23-P1P2	507	978	789	-0.202304	-0.133347	-0.342865
GRIA4_+_105481475.23-P1P2	164	461	310	0.0782291	-0.676569	-0.605554
GRIA4_-_105481481.23-P1P2	344	521	629	0.0303081	0.215627	0.238721
GRIA4_-_105481510.23-P1P2	240	482	341	-0.333606	-0.191497	-0.532317
GRIA4_-_105481817.23-P1P2	233	364	312	-0.419127	0.170894	-0.255448
GRIA4_-_105481832.23-P1P2	275	592	445	-0.14597	-0.291663	-0.444847
GRID1_-_88126110.23-P1P2	721	1122	1072	-0.26811	0.176501	-0.0988233
GRID1_-_88126122.23-P1P2	200	454	408	0.188226	-0.36819	-0.187179
GRID1_-_88126467.23-P1P2	347	707	671	0.111034	-0.212272	-0.108453
GRID1_-_88126538.23-P1P2	319	640	609	0.0925425	-0.190013	-0.104685
GRID1_-_88126555.23-P1P2	368	593	668	0.019799	0.126176	0.13876
GRID2IP_+_6570716.23-P1	134	353	392	0.708277	-0.582933	0.11813
GRID2IP_+_6570786.23-P1	303	496	508	-0.0948326	0.10348	0.0014328
GRID2IP_+_6570822.23-P1	94	253	258	0.616295	-0.613903	-0.0048219
GRID2IP_+_6576057.23-P2	99	342	350	0.981511	-0.973994	0.000303019
GRID2IP_+_6576069.23-P2	151	294	311	0.202023	-0.146765	0.0480428
GRID2IP_+_6576449.23-P2	370	402	627	-0.0794032	0.694832	0.608214
GRID2IP_+_6576480.23-P2	425	584	538	-0.5002	0.355997	-0.151418
GRID2IP_-_6570656.23-P1	477	625	784	-0.123479	0.424635	0.293942
GRID2IP_-_6570796.23-P1	291	586	636	0.287664	-0.195379	0.0850705
GRID2IP_-_6576479.23-P2	207	165	330	-0.167508	1.14167	0.966944
GRID2_+_93225136.23-P1P2	189	354	266	-0.347303	-0.0908609	-0.445379
GRID2_-_93225131.23-P1P2	427	571	783	0.0344329	0.395248	0.422466
GRID2_-_93225173.23-P1P2	507	866	953	0.0701471	0.0421209	0.105054
GRID2_-_93225352.23-P1P2	201	369	460	0.354095	-0.0619231	0.284957
GRID2_-_93225563.23-P1P2	115	164	251	0.28571	0.30244	0.580936
GRIK1_+_31311905.23-P1P2	266	526	515	0.112803	-0.169134	-0.0635459
GRIK1_-_31311963.23-P1P2	10	15	22
GRIK1_-_31311976.23-P1P2	65	193	133	0.192571	-0.755587	-0.57023
GRIK1_-_31312269.23-P1P2	294	515	528	0.00437844	0.00574592	0.00290992
GRIK1_-_31312277.23-P1P2	256	471	487	0.0874346	-0.0650811	0.0151391
GRIK2_+_101847042.23-P1P2	362	601	630	-0.0409812	0.0831269	0.0349313
GRIK2_+_101847076.23-P1P2	139	234	185	-0.427903	0.0630785	-0.372039
GRIK2_+_101847183.23-P1P2	553	1048	848	-0.223559	-0.107785	-0.338558
GRIK2_-_101847118.23-P1P2	285	514	557	0.126372	-0.0363042	0.0828534
GRIK2_-_101847140.23-P1P2	346	783	731	0.238756	-0.363738	-0.132196
GRIK3_+_37500085.23-P1P2	332	609	718	0.272457	-0.0607568	0.204486
GRIK3_+_37500088.23-P1P2	375	575	589	-0.188966	0.197831	0.0016501
GRIK3_+_37500091.23-P1P2	327	531	477	-0.295645	0.115081	-0.187778
GRIK3_-_37499612.23-P1P2	328	629	571	-0.0405484	-0.124862	-0.172625
GRIK3_-_37499714.23-P1P2	326	604	623	0.0940169	-0.0751744	0.011628
GRIK4_+_120382491.23-P1P2	702	1300	1052	-0.256752	-0.0744665	-0.338432
GRIK4_+_120382849.23-P1P2	150	210	233	-0.204976	0.329075	0.116885
GRIK4_+_120382860.23-P1P2	131	263	298	0.345402	-0.190994	0.147194
GRIK4_+_120382871.23-P1P2	206	496	365	-0.0150912	-0.453194	-0.475499
GRIK4_-_120382484.23-P1P2	323	706	620	0.100391	-0.313632	-0.220456
GRIK5_+_42546649.23-P1P2	274	461	390	-0.331045	0.0639113	-0.274348
GRIK5_-_42546540.23-P1P2	696	1236	1127	-0.145015	-0.0140173	-0.166247
GRIK5_-_42546915.23-P1P2	169	285	445	0.556439	0.0605635	0.609788
GRIK5_-_42546953.23-P1P2	164	293	254	-0.209211	-0.0227027	-0.239128
GRIK5_-_42546984.23-P1P2	332	551	592	-0.0059294	0.0836331	0.0704893
GRIN1_+_140033612.23-P1P2	387	887	765	0.142783	-0.382098	-0.24653
GRIN1_+_140033621.23-P1P2	233	377	473	0.181167	0.120268	0.29422
GRIN1_-_140033629.23-P1P2	501	757	849	-0.0793894	0.219019	0.132416
GRIN1_-_140033647.23-P1P2	187	299	408	0.285188	0.137395	0.415368
GRIN1_-_140034093.23-P1P2	41	97	110	0.583464	-0.427859	0.148391
GRIN2A_+_10276155.23-P1P2	47	170	119	0.499886	-1.0403	-0.547629
GRIN2A_+_10276522.23-P1P2	199	529	533	0.581024	-0.595997	-0.0221878
GRIN2A_+_10276682.23-P1P2	230	291	252	-0.708553	0.475117	-0.240651
GRIN2A_-_10276136.23-P1P2	198	450	492	0.472815	-0.369922	0.0956777
GRIN2A_-_10276344.23-P1P2	126	113	341	0.596005	0.971603	1.56039
GRIN2B_+_14132924.23-P1P2	99	373	157	-0.175079	-1.09917	-1.28147
GRIN2B_+_14132929.23-P1P2	299	444	461	-0.215722	0.244088	0.0211515
GRIN2B_-_14132903.23-P1P2	68	30	95	-0.357951	1.99507	1.62991
GRIN2B_-_14133316.23-P1P2	188	488	549	0.70573	-0.561646	0.136869
GRIN2B_-_14133341.23-P1P2	328	548	583	-0.0105433	0.0740221	0.0562644
GRIN2C_+_72855632.23-P1P2	172	217	231	-0.414859	0.479216	0.0571422
GRIN2C_+_72855972.23-P1P2	414	731	825	0.15442	-0.00573844	0.141467
GRIN2C_-_72855987.23-P1P2	321	547	607	0.0787799	0.0455347	0.1171
GRIN2C_-_72856661.23-P1P2	560	871	985	-0.0256464	0.177256	0.144395
GRIN2C_-_72856682.23-P1P2	241	363	277	-0.639491	0.223566	-0.423139
GRIN2D_+_48917318.23-P1P2	97	165	196	0.174454	0.0480928	0.215332
GRIN2D_-_48917356.23-P1P2	93	212	225	0.434279	-0.374259	0.0528052
GRIN2D_-_48917359.23-P1P2	313	528	617	0.138764	0.0601269	0.191677
GRIN2D_-_48917386.23-P1P2	113	247	247	0.287845	-0.313686	-0.0330556
GRIN2D_-_48917786.23-P1P2	102	196	202	0.145443	-0.127782	0.0104461
GRIN3A_+_104500339.23-P1P2	344	627	796	0.370017	-0.0515547	0.311247
GRIN3A_+_104500895.23-P1P2	151	260	300	0.150071	0.0305391	0.173395
GRIN3A_+_104500898.23-P1P2	186	164	161	-1.04859	0.996109	-0.0596907
GRIN3A_+_104500908.23-P1P2	211	605	499	0.401453	-0.70519	-0.310951
GRIN3A_-_104500645.23-P1P2	605	1001	1191	0.136823	0.0880673	0.217676
GRIN3B_+_1000372.23-P1P2	462	664	751	-0.139423	0.291212	0.144574
GRIN3B_+_1000392.23-P1P2	237	626	431	0.0224575	-0.586773	-0.57153
GRIN3B_+_1000749.23-P1P2	303	554	439	-0.30544	-0.056066	-0.368721
GRIN3B_-_1000365.23-P1P2	396	664	674	-0.0730952	0.0688194	-0.0114902
GRIN3B_-_1000399.23-P1P2	229	362	306	-0.422159	0.15386	-0.275514
GRINA_+_145064274.23-P1P2	12	106	84	1.96701	-2.32846	-0.368659
GRINA_+_145064473.23-P1P2	212	269	348	-0.12532	0.47096	0.338426
GRINA_+_145064645.23-P1P2	159	424	378	0.409016	-0.600535	-0.198734
GRINA_+_145064675.23-P1P2	59	30	104	-0.0225467	1.79025	1.76049
GRINA_+_145064698.23-P1P2	98	153	201	0.195999	0.171824	0.360608
GRIP1_+_67072628.23-ENST00000398016.3	249	404	354	-0.33274	0.116293	-0.223662
GRIP1_+_67072819.23-ENST00000398016.3	559	793	1000	-0.00126352	0.31003	0.301552
GRIP1_-_67072452.23-ENST00000398016.3	212	336	354	-0.100658	0.150105	0.0422325
GRIP1_-_67072660.23-ENST00000398016.3	248	529	414	-0.101053	-0.278425	-0.386693
GRIP1_-_67072800.23-ENST00000398016.3	218	243	371	-0.0732523	0.657874	0.577407
GRIP2_+_14581395.23-P1P2	9	76	60	1.89662	-2.2635	-0.374092
GRIP2_+_14581760.23-P1P2	206	404	299	-0.302842	-0.157209	-0.467265
GRIP2_+_14581838.23-P1P2	95	151	178	0.0655345	0.145953	0.204273
GRIP2_+_14581848.23-P1P2	33	0	6
GRIP2_-_14581789.23-P1P2	372	554	667	0.00204081	0.239919	0.234745
GRIPAP1_+_48858179.23-P1P2	249	560	405	-0.138567	-0.354779	-0.50056
GRIPAP1_+_48858554.23-P1P2	68	173	177	0.539799	-0.532663	-7.82552e-05
GRIPAP1_+_48858581.23-P1P2	306	638	530	-0.0478826	-0.245523	-0.30062
GRIPAP1_+_48858597.23-P1P2	275	554	400	-0.299775	-0.195952	-0.502942
GRIPAP1_-_48858594.23-P1P2	169	396	254	-0.252538	-0.413975	-0.673728
GRK1_+_114321548.23-P1P2	150	403	390	0.538168	-0.611315	-0.0803613
GRK1_-_114321559.23-P1P2	185	165	281	-0.237298	0.979561	0.735049
GRK1_-_114321565.23-P1P2	334	673	728	0.283747	-0.196256	0.0802764
GRK1_-_114321587.23-P1P2	172	256	259	-0.2498	0.240767	-0.0162473
GRK1_-_114321980.23-P1P2	45	26	55	-0.550837		1.04786
GRK4_+_2965344.23-P1P2	295	380	387	-0.448725	0.449218	-0.00672143
GRK4_+_2965359.23-P1P2	548	1139	1185	0.272296	-0.241018	0.0240637
GRK4_+_2965362.23-P1P2	480	655	679	-0.339966	0.366042	0.0188611
GRK4_-_2965719.23-P1P2	389	744	685	-0.0240095	-0.12103	-0.152254
GRK4_-_2965781.23-P1P2	614	998	1112	0.0165029	0.113701	0.122989
GRK5_+_120967565.23-P1P2	477	829	715	-0.256389	0.0171194	-0.246484
GRK5_+_120967585.23-P1P2	399	853	874	0.290901	-0.281655	0.00203196
GRK5_-_120967155.23-P1P2	243	694	598	0.458846	-0.699477	-0.247846
GRK5_-_120967160.23-P1P2	274	366	603	0.297639	0.396834	0.687259
GRK5_-_120967208.23-P1P2	93	142	92	-0.85594	0.203914	-0.659241
GRK6_+_176853720.23-P1P2	667	904	1142	-0.0645393	0.375866	0.304112
GRK6_+_176853751.23-P1P2	501	1256	987	0.137896	-0.511452	-0.38077
GRK6_+_176854069.23-P1P2	345	590	602	-0.0371762	0.0403836	-0.00400705
GRK6_-_176853915.23-P1P2	404	545	612	-0.241167	0.382601	0.13422
GRK6_-_176854096.23-P1P2	217	393	324	-0.262045	-0.0423321	-0.311591
GRK7_+_141497034.23-P1P2	175	378	295	-0.0869833	-0.296529	-0.390727
GRK7_+_141497099.23-P1P2	828	1718	1584	0.0955263	-0.238525	-0.150213
GRK7_+_141497478.23-P1P2	320	650	616	0.104515	-0.207866	-0.110565
GRK7_-_141497062.23-P1P2	217	432	498	0.358107	-0.178834	0.172059
GRK7_-_141497421.23-P1P2	121	166	197	-0.137155	0.358326	0.213957
GRM1_+_146348831.23-P1P2	107	203	264	0.462584	-0.109367	0.346003
GRM1_+_146348909.23-P1P2	87	262	237	0.605456	-0.775977	-0.177735
GRM1_+_146349232.23-P1P2	176	309	346	0.134853	0.00247079	0.13011
GRM1_-_146348851.23-P1P2	253	546	504	0.153943	-0.295261	-0.148533
GRM1_-_146349288.23-P1P2	19	51	73	1.10155	-0.609996	0.484344
GRM2_+_51741136.23-P1P2	221	394	369	-0.100769	-0.0196471	-0.12763
GRM2_+_51741145.23-P1P2	183	244	242	-0.43718	0.399465	-0.0449297
GRM2_+_51741150.23-P1P2	238	271	476	0.159657	0.627171	0.779613
GRM2_+_51741481.23-P1P2	55	99	151	0.616702	-0.0334947	0.575993
GRM2_-_51741188.23-P1P2	379	609	674	-0.00979259	0.130258	0.113251
GRM3_+_86273481.23-P1P2	163	287	392	0.425638	-0.00167658	0.416747
GRM3_+_86274385.23-P1P2	88	133	188	0.254814	0.218651	0.466251
GRM3_+_86274506.23-P1P2	142	286	329	0.371853	-0.195622	0.169017
GRM3_-_86274203.23-P1P2	311	688	567	0.0260908	-0.330992	-0.312115
GRM3_-_86274455.23-P1P2	208	468	358	-0.0569673	-0.355423	-0.419605
GRM4_+_34073246.23-P1	247	471	411	-0.105716	-0.116714	-0.229644
GRM4_+_34073323.23-P1	83	179	159	0.0975002	-0.294274	-0.203988
GRM4_+_34113630.23-P2	170	604	515	0.758694	-1.01451	-0.263032
GRM4_+_34113795.23-P2	189	221	254	-0.413901	0.588842	0.167727
GRM4_-_34073342.23-P1	351	668	656	0.0618815	-0.113875	-0.0592079
GRM4_-_34073440.23-P1	244	286	337	-0.374476	0.585368	0.203678
GRM4_-_34073516.23-P1	107	150	221	0.206092	0.32715	0.526028
GRM4_-_34113406.23-P2	265	629	489	0.0434988	-0.432565	-0.396281
GRM4_-_34113458.23-P2	336	897	861	0.517209	-0.602145	-0.0921503
GRM4_-_34113791.23-P2	189	265	288	-0.232661	0.326896	0.0870209
GRM5_+_88796312.23-P1	100	356	183	0.0315003	-1.01738	-0.993089
GRM5_+_88796550.23-P1	179	341	311	-0.0433883	-0.11531	-0.165913
GRM5_+_88796553.23-P1	113	288	214	0.0809447	-0.535244	-0.461514
GRM5_+_88796558.23-P1	186	273	325	-0.0352062	0.260904	0.218483
GRM5_+_88798834.23-P2	164	363	264	-0.153501	-0.331772	-0.492487
GRM5_+_88798839.23-P2	246	421	472	0.0997852	0.0393403	0.131911
GRM5_+_88798891.23-P2	268	486	520	0.115935	-0.0442211	0.0644997
GRM5_+_88798898.23-P2	61	78	70	-0.641798	0.459837	-0.189175
GRM5_-_88796330.23-P1	139	288	236	-0.0766414	-0.236482	-0.320338
GRM5_-_88798903.23-P2	314	447	506	-0.151971	0.304992	0.145807
GRM6_+_178422268.23-P1P2	480	740	858	-0.00240009	0.190011	0.180397
GRM6_+_178422285.23-P1P2	187	457	293	-0.192481	-0.474654	-0.674349
GRM6_-_178421896.23-P1P2	849	1525	1622	0.093594	-0.0304706	0.055909
GRM6_-_178421917.23-P1P2	734	1493	1550	0.238073	-0.20986	0.0209985
GRM6_-_178422294.23-P1P2	1053	1681	1634	-0.206441	0.139688	-0.0739673
GRM7_+_6902886.23-P1	306	599	632	0.20605	-0.154522	0.044313
GRM7_+_6903012.23-P1	529	1179	935	-0.0186447	-0.341722	-0.367581
GRM7_+_6904920.23-P2	235	405	403	-0.0622243	0.029241	-0.0401976
GRM7_-_6902837.23-P1	305	627	649	0.249066	-0.225154	0.0166975
GRM7_-_6903017.23-P1	122	174	163	-0.422353	0.302296	-0.127271
GRM7_-_6903277.23-P1	469	865	911	0.11752	-0.06861	0.0416953
GRM7_-_6904485.23-P2	151	166	316	0.225033	0.677868	0.895686
GRM7_-_6904500.23-P2	277	487	485	-0.0322446	0.000466399	-0.0389926
GRM7_-_6904511.23-P2	634	1385	1397	0.299434	-0.312829	-0.0206095
GRM7_-_6904514.23-P2	387	793	747	0.108431	-0.220485	-0.119268
GRM8_+_126892530.23-P1P2	320	654	494	-0.213904	-0.216717	-0.437835
GRM8_+_126892553.23-P1P2	205	365	367	-0.000187181	-0.0177704	-0.025172
GRM8_-_126892954.23-P1P2	362	651	744	0.19897	-0.0321657	0.15959
GRM8_-_126892966.23-P1P2	607	959	1051	-0.0483491	0.154668	0.0991044
GRM8_-_126892977.23-P1P2	132	235	210	-0.170492	-0.0176206	-0.195327
GRN_+_42422676.23-P1P2	539	861	908	-0.0879363	0.138774	0.0436235
GRN_-_42422695.23-P1P2	167	286	339	0.181094	0.0383352	0.212215
GRN_-_42422702.23-P1P2	292	509	588	0.169504	0.0128049	0.175095
GRN_-_42422706.23-P1P2	394	572	720	0.0294579	0.276683	0.298926
GRN_-_42422713.23-P1P2	271	342	300	-0.693674	0.478799	-0.222089
GRPEL1_+_7069324.23-P1P2	370	585	736	0.151837	0.153591	0.298214
GRPEL1_+_7069342.23-P1P2	361	706	677	0.0668137	-0.153167	-0.0935679
GRPEL1_+_7069636.23-P1P2	118	154	253	0.260007	0.430359	0.683151
GRPEL1_+_7069734.23-P1P2	365	508	524	-0.318673	0.33757	0.0116827
GRPEL1_+_7069771.23-P1P2	300	527	581	0.113232	0.00166173	0.10768
GRPEL2_+_148725106.23-P1P2	248	422	442	-0.00663709	0.0475993	0.0337478
GRPEL2_+_148725303.23-P1P2	253	342	355	-0.351662	0.379643	0.0207671
GRPEL2_+_148725552.23-P1P2	274	891	489	-0.00468476	-0.886747	-0.898647
GRPEL2_-_148725281.23-P1P2	219	362	349	-0.168047	0.0894434	-0.0858182
GRPEL2_-_148725499.23-P1P2	340	570	742	0.285541	0.069075	0.347402
GRPR_+_16141678.23-P1P2	363	760	671	0.0459999	-0.251528	-0.212742
GRPR_+_16142179.23-P1P2	500	716	830	-0.10916	0.296471	0.180096
GRPR_-_16141710.23-P1P2	160	194	223	-0.361372	0.536517	0.167931
GRPR_-_16141751.23-P1P2	138	98	173	-0.51424	1.30832	0.786863
GRPR_-_16142189.23-P1P2	3	36	20
GRP_+_56887422.23-P1P2	82	215	148	0.011558	-0.576139	-0.571795
GRP_+_56887827.23-P1P2	190	510	349	0.0368843	-0.609996	-0.580326
GRP_-_56887405.23-P1P2	270	424	477	-0.0193135	0.163397	0.136869
GRP_-_56887430.23-P1P2	90	115	242	0.586667	0.460865	1.04032
GRP_-_56887632.23-P1P2	106	144	144	-0.398339	0.372498	-0.0330556
GRSF1_-_71705121.23-P1P2	98	110	206	0.231447	0.647852	0.872085
GRSF1_-_71705257.23-P1P2	297	483	634	0.253677	0.112942	0.359404
GRSF1_-_71705555.23-P1P2	162	218	332	0.194846	0.386168	0.5738
GRSF1_-_71705558.23-P1P2	227	331	347	-0.2281	0.270363	0.0350489
GRSF1_-_71705573.23-P1P2	144	320	394	0.611783	-0.337501	0.267068
GRTP1_+_114018002.23-P1P2	346	453	532	-0.219689	0.425763	0.19886
GRTP1_+_114018028.23-P1P2	131	210	286	0.286105	0.13368	0.41257
GRTP1_+_114018404.23-P1P2	270	426	451	-0.100175	0.156608	0.0492184
GRTP1_+_114018414.23-P1P2	360	549	566	-0.187538	0.205693	0.0109403
GRTP1_-_114018449.23-P1P2	62	105	139	0.324401	0.054453	0.37164
GRWD1_-_48949254.23-P1P2	301	686	613	0.18578	-0.373943	-0.195377
GRWD1_-_48949268.23-P1P2	155	430	486	0.808345	-0.657566	0.143564
GRWD1_-_48949282.23-P1P2	350	611	651	0.0549593	0.0106847	0.0584296
GRWD1_-_48949454.23-P1P2	680	1212	1223	0.00647442	-0.0192809	-0.0200209
GRWD1_-_48949683.23-P1P2	147	427	289	0.13491	-0.723918	-0.596222
GRXCR1_-_42895196.23-P1P2	226	332	279	-0.536401	0.259642	-0.283974
GRXCR1_-_42895241.23-P1P2	215	333	375	-0.0377894	0.183317	0.138313
GRXCR1_-_42895360.23-P1P2	317	438	467	-0.281404	0.348054	0.0594361
GRXCR1_-_42895538.23-P1P2	82	237	173	0.236733	-0.716689	-0.487171
GRXCR1_-_42895554.23-P1P2	139	194	205	-0.279804	0.33353	0.0465117
GRXCR2_+_145252073.23-ENST00000377976.1	24	46	55	0.356054		0.224742
GRXCR2_+_145252480.23-ENST00000377976.1	86	191	199	0.370017	-0.336662	0.0261402
GRXCR2_-_145252089.23-ENST00000377976.1	112	204	115	-0.802208	-0.0505682	-0.859991
GRXCR2_-_145252253.23-ENST00000377976.1	238	446	423	-0.0106472	-0.0915799	-0.109442
GRXCR2_-_145252457.23-ENST00000377976.1	130	296	341	0.550917	-0.372583	0.171119
GSAP_+_77045418.23-P1P2	311	437	469	-0.24767	0.323783	0.0688991
GSAP_-_77045248.23-P1P2	186	310	435	0.385369	0.0775366	0.455692
GSAP_-_77045658.23-P1P2	454	790	784	-0.052182	0.0153418	-0.0440546
GSAP_-_77045661.23-P1P2	497	814	777	-0.195675	0.102719	-0.10017
GSAP_-_77045669.23-P1P2	162	173	218	-0.412009	0.719724	0.300501
GSC2_+_19137316.23-P1P2	208	406	292	-0.350958	-0.150394	-0.508567
GSC2_+_19137359.23-P1P2	332	511	668	0.168322	0.192362	0.353469
GSC2_-_19137365.23-P1P2	331	663	634	0.0973083	-0.187675	-0.0975816
GSC2_-_19137442.23-P1P2	491	706	838	-0.0691161	0.290557	0.214226
GSC2_-_19137766.23-P1P2	381	782	790	0.211718	-0.222875	-0.0183715
GSC_+_95235991.23-P1P2	285	505	475	-0.103378	-0.0108193	-0.121411
GSC_-_95235969.23-P1P2	227	555	466	0.197294	-0.475293	-0.285213
GSC_-_95236003.23-P1P2	690	1269	1342	0.119373	-0.0645216	0.047637
GSC_-_95236416.23-P1P2	169	263	315	0.0579852	0.176463	0.227233
GSC_-_95236419.23-P1P2	37	128	183	1.4659	-0.976044	0.482644
GSDMA_+_38119266.23-P1P2	494	1034	990	0.162574	-0.251151	-0.0957913
GSDMA_+_38119274.23-P1P2	206	611	460	0.318646	-0.754026	-0.442594
GSDMA_+_38119296.23-P1P2	716	1155	1262	-0.0226629	0.124641	0.0947635
GSDMA_-_38119249.23-P1P2	237	306	452	0.0910924	0.445858	0.529736
GSDMA_-_38119749.23-P1P2	1	33	12
GSDMB_+_38074594.23-P1P2	508	943	853	-0.0926261	-0.0779271	-0.177768
GSDMB_+_38074618.23-P1P2	144	386	296	0.199185	-0.60803	-0.416059
GSDMB_+_38074860.23-P1P2	92	158	201	0.287146	0.0342834	0.314215
GSDMB_-_38074388.23-P1P2	63	66	143	0.342248	0.747388	1.08242
GSDMB_-_38074396.23-P1P2	529	1112	1048	0.145956	-0.257315	-0.118574
GSDMC_+_130798610.23-P1P2	253	597	549	0.277325	-0.424091	-0.15398
GSDMC_+_130798615.23-P1P2	120	240	393	0.871152	-0.185498	0.678439
GSDMC_+_130798815.23-P1P2	366	645	691	0.0764987	-0.00295332	0.066331
GSDMC_-_130798763.23-P1P2	648	836	878	-0.402116	0.446993	0.0376624
GSDMC_-_130798805.23-P1P2	250	444	455	0.0235951	-0.0141294	0.00225129
GSDMD_+_144635517.23-P1P2	181	311	287	-0.175282	0.0335773	-0.148919
GSDMD_+_144640567.23-P1P2	139	221	290	0.220625	0.145541	0.358951
GSDMD_+_144640899.23-P1P2	138	238	240	-0.0419772	0.0282089	-0.0209827
GSDMD_+_144640972.23-P1P2	619	1090	980	-0.177501	-0.00181463	-0.18653
GSDMD_-_144640987.23-P1P2	86	187	130	-0.24424	-0.306128	-0.557582
GSE1_+_85646971.23-P1P2	345	589	560	-0.141513	0.0428309	-0.105896
GSE1_-_85646951.23-P1P2	207	127	231	-0.682081	1.5193	0.830009
GSE1_-_85646979.23-P1P2	272	495	554	0.185936	-0.0493197	0.129402
GSE1_-_85647304.23-P1P2	519	736	638	-0.542521	0.310531	-0.239205
GSE1_-_85647320.23-P1P2	271	503	477	-0.0246469	-0.0777634	-0.109625
GSG1L_+_28074578.23-P1P2	0	0	0
GSG1L_-_28074674.23-P1P2	109	225	169	-0.207648	-0.231095	-0.445957
GSG1L_-_28074802.23-P1P2	122	116	140	-0.641798	0.887259	0.238246
GSG1L_-_28074981.23-P1P2	195	428	388	0.152239	-0.319634	-0.17461
GSG1L_-_28075015.23-P1P2	88	80	102	-0.62735	0.952006	0.317442
GSG1_+_13256545.23-P1P2	84	213	178	0.243073	-0.52789	-0.292032
GSG1_-_13256103.23-P1P2	215	309	314	-0.293915	0.291232	-0.00989786
GSG1_-_13256189.23-P1P2	537	1057	840	-0.194876	-0.162479	-0.36457
GSG1_-_13256565.23-P1P2	158	263	260	-0.121756	0.079364	-0.0496068
GSG1_-_13256573.23-P1P2	193	510	435	0.332071	-0.587394	-0.262537
GSG2_+_3627223.23-P1P2	501	1148	802	-0.161552	-0.381738	-0.550504
GSG2_+_3627244.23-P1P2	342	750	611	-0.00316728	-0.318392	-0.328774
GSG2_+_3627407.23-P1P2	126	239	243	0.107189	-0.109085	-0.00910988
GSG2_+_3627637.23-P1P2	529	715	938	-0.0140231	0.379827	0.358589
GSG2_-_3627392.23-P1P2	496	825	1000	0.171245	0.0804482	0.244478
GSK3A_+_42746307.23-P1P2	111	383	341	0.778869	-0.972283	-0.200628
GSK3A_+_42746320.23-P1P2	212	340	291	-0.383388	0.133032	-0.257571
GSK3A_+_42746705.23-P1P2	489	788	774	-0.177844	0.126141	-0.0589176
GSK3A_+_42746716.23-P1P2	373	597	735	0.138225	0.135947	0.266958
GSK3A_-_42746335.23-P1P2	47	53	137	0.7031	0.641171	1.33706
GSK3B_+_119813213.23-P1P2	338	571	498	-0.281221	0.0580347	-0.230401
GSK3B_-_119812857.23-P1P2	216	534	384	-0.0102683	-0.491306	-0.508789
GSK3B_-_119812860.23-P1P2	210	362	341	-0.140961	0.0289018	-0.119274
GSK3B_-_119812883.23-P1P2	146	213	326	0.31856	0.269617	0.580963
GSK3B_-_119812886.23-P1P2	298	445	396	-0.430155	0.236009	-0.20136
GSKIP_+_96829847.23-P1P2	106	198	245	0.368374	-0.086934	0.274226
GSKIP_+_96829867.23-P1P2	0	0	0
GSKIP_-_96829876.23-P1P2	89	117	171	0.101776	0.419871	0.514432
GSKIP_-_96829880.23-P1P2	35	59	39		0.0611422	-0.630296
GSKIP_-_96829912.23-P1P2	139	277	332	0.415755	-0.180299	0.228242
GSN_+_124030912.23-P1P2	296	660	538	0.0216657	-0.342367	-0.327915
GSN_-_124030502.23-P1P2	224	507	486	0.277114	-0.363985	-0.094085
GSN_-_124030879.23-P1P2	113	148	151	-0.422118	0.425228	-0.0041042
GSN_-_124030882.23-P1P2	149	360	236	-0.176869	-0.458182	-0.642266
GSN_-_124030910.23-P1P2	427	917	762	-0.00478841	-0.288183	-0.300186
GSPT1_-_12009679.23-P1P2	207	468	362	-0.0339844	-0.362376	-0.403574
GSPT1_-_12009714.23-P1P2	214	441	402	0.0692414	-0.228666	-0.166639
GSPT1_-_12009769.23-P1P2	164	284	297	0.0164238	0.0223071	0.0315164
GSPT1_-_12009772.23-P1P2	103	363	187	0.0200506	-1.00282	-0.989987
GSPT1_-_12009775.23-P1P2	259	385	507	0.12869	0.242596	0.364072
GSPT2_+_51486535.23-P1P2	213	406	421	0.142623	-0.116124	0.0192849
GSPT2_+_51486550.23-P1P2	263	396	398	-0.242638	0.224065	-0.0257876
GSPT2_+_51486553.23-P1P2	349	799	719	0.202421	-0.380466	-0.185259
GSPT2_+_51486587.23-P1P2	156	179	217	-0.364194	0.616089	0.24468
GSPT2_+_51486933.23-P1P2	514	811	757	-0.281818	0.156569	-0.132464
GSR_+_30584949.23-P1P2	446	843	677	-0.238231	-0.103987	-0.349432
GSR_-_30584836.23-P1P2	551	740	866	-0.188029	0.389029	0.193786
GSR_-_30585038.23-P1P2	542	1075	1162	0.259902	-0.17347	0.0792178
GSR_-_30585161.23-P1P2	137	237	217	-0.176824	0.023791	-0.160248
GSR_-_30585170.23-P1P2	129	199	143	-0.691699	0.189105	-0.509809
GSS_+_33543524.23-P1P2	173	411	272	-0.187509	-0.433864	-0.628587
GSS_+_33543544.23-P1P2	203	338	340	-0.0962883	0.0789587	-0.0245441
GSS_+_33543563.23-P1P2	461	672	647	-0.351344	0.270808	-0.0877511
GSS_-_33543186.23-P1P2	320	546	737	0.363249	0.0436731	0.399708
GSS_-_33543190.23-P1P2	437	852	583	-0.424481	-0.148718	-0.580413
GSTA1_+_52668444.23-P1P2	380	470	657	-0.0504494	0.507841	0.450177
GSTA1_+_52668453.23-P1P2	297	367	529	-0.00753854	0.509185	0.494432
GSTA1_+_52668599.23-P1P2	326	655	537	-0.120293	-0.192121	-0.319628
GSTA1_+_52668603.23-P1P2	451	547	683	-0.241585	0.536089	0.287289
GSTA1_-_52668607.23-P1P2	339	624	646	0.0899056	-0.0657586	0.0169326
GSTA2_+_52627787.23-P1P2	208	233	247	-0.592416	0.650756	0.0511255
GSTA2_+_52628258.23-P1P2	366	608	651	-0.00952944	0.0822745	0.0655306
GSTA2_-_52628184.23-P1P2	82	51	188	0.356694	1.49963	1.84911
GSTA2_-_52628266.23-P1P2	78	113	130	-0.103378	0.279725	0.169133
GSTA2_-_52628270.23-P1P2	400	692	827	0.207544	0.0237302	0.22406
GSTA3_+_52774023.23-P1P2	279	475	567	0.18274	0.0468398	0.222366
GSTA3_+_52774140.23-P1P2	212	397	427	0.169828	-0.0905725	0.0720415
GSTA3_+_52774186.23-P1P2	280	496	473	-0.08393	-0.0104111	-0.101556
GSTA3_+_52774271.23-P1P2	144	206	276	0.0982561	0.297927	0.388968
GSTA3_-_52774456.23-P1P2	22	25	64	0.700225		1.32309
GSTA4_+_52858840.23-P2	136	316	389	0.67582	-0.401816	0.26679
GSTA4_+_52859037.23-P2	24	35	71	0.724441		0.987409
GSTA4_+_52860045.23-P1	269	438	617	0.357321	0.111177	0.461284
GSTA4_+_52860053.23-P1	214	499	497	0.375292	-0.406927	-0.0388495
GSTA4_-_52858967.23-P2	95	227	157	-0.115578	-0.442191	-0.564983
GSTA4_-_52859013.23-P2	266	451	495	0.0556589	0.052801	0.101246
GSTA4_-_52859020.23-P2	184	352	250	-0.398121	-0.121367	-0.526703
GSTA4_-_52860063.23-P1	207	407	318	-0.220947	-0.160896	-0.389058
GSTA4_-_52860094.23-P1	170	283	332	0.125305	0.0792349	0.197326
GSTA4_-_52860100.23-P1	591	1302	1069	0.0146885	-0.324997	-0.317523
GSTA5_+_52710455.23-P1P2	131	215	316	0.430014	0.0997323	0.522532
GSTA5_-_52710472.23-P1P2	194	278	284	-0.290509	0.295474	-0.00224953
GSTA5_-_52710823.23-P1P2	184	204	257	-0.358281	0.665639	0.300144
GSTA5_-_52710834.23-P1P2	270	536	473	-0.0314626	-0.174771	-0.213448
GSTA5_-_52710887.23-P1P2	537	956	952	-0.0143038	-0.0175863	-0.0391046
GSTCD_+_106630319.23-P1P2	132	285	205	-0.205257	-0.295922	-0.508394
GSTCD_+_106630348.23-P1P2	0	0	0
GSTCD_+_106631978.23-P1P2	365	874	737	0.173425	-0.445235	-0.279024
GSTCD_+_106632063.23-P1P2	77	110	241	0.805759	0.299929	1.09847
GSTCD_-_106629980.23-P1P2	219	232	301	-0.381511	0.731308	0.342583
GSTK1_+_142960618.23-P1P2	246	446	495	0.168427	-0.0438832	0.117329
GSTK1_+_142960625.23-P1P2	117	127	193	-0.118251	0.696182	0.570717
GSTK1_+_142960782.23-P1P2	147	214	170	-0.630625	0.272708	-0.365132
GSTK1_+_142960953.23-P1P2	138	217	174	-0.505924	0.161475	-0.351663
GSTK1_-_142961014.23-P1P2	313	458	487	-0.202584	0.265317	0.0555186
GSTM1_+_110230420.23-P1P2	206	367	374	0.0200506	-0.0186335	-0.00579737
GSTM1_+_110230448.23-P1P2	284	441	366	-0.474391	0.179614	-0.301991
GSTM1_+_110230498.23-P1P2	282	503	524	0.0535283	-0.020361	0.0259528
GSTM1_+_110230876.23-P1P2	245	375	328	-0.419429	0.200393	-0.22625
GSTM1_-_110230564.23-P1P2	146	181	217	-0.268617	0.504481	0.22865
GSTM2_+_110198929.23-P2	196	274	290	-0.275144	0.33118	0.0488214
GSTM2_+_110199130.23-P2	183	364	376	0.198546	-0.177593	0.0137386
GSTM2_+_110199134.23-P2	341	573	640	0.0679568	0.0657388	0.126481
GSTM2_+_110210900.23-P1	255	461	484	0.0841665	-0.0397673	0.0371847
GSTM2_+_110211131.23-P1	380	701	717	0.0756304	-0.0689128	-0.000496903
GSTM2_+_110211150.23-P1	118	351	248	0.23121	-0.758182	-0.534186
GSTM2_-_110198757.23-P2	253	518	495	0.127948	-0.219313	-0.0985792
GSTM2_-_110199127.23-P2	87	255	143	-0.123415	-0.736908	-0.867538
GSTM2_-_110210792.23-P1	182	371	423	0.376376	-0.212979	0.156183
GSTM2_-_110211168.23-P1	123	315	260	0.23951	-0.542191	-0.309896
GSTM3_-_110282535.23-P1P2	315	467	501	-0.170885	0.246431	0.0683325
GSTM3_-_110282714.23-P1P2	239	403	362	-0.241364	0.060733	-0.187846
GSTM3_-_110282910.23-P1P2	411	733	764	0.0540909	-0.0201726	0.0267039
GSTM3_-_110282917.23-P1P2	150	325	243	-0.14435	-0.300975	-0.452539
GSTM3_-_110282941.23-P1P2	323	461	449	-0.365162	0.30127	-0.0711069
GSTM4_+_110198783.23-P1P2	314	715	538	-0.0635017	-0.372676	-0.443393
GSTM4_+_110198946.23-P1P2	238	370	403	-0.0805251	0.177938	0.090199
GSTM4_+_110199130.23-P1P2	183	364	376	0.198546	-0.177593	0.0137386
GSTM4_+_110199134.23-P1P2	341	573	640	0.0679568	0.0657388	0.126481
GSTM4_-_110198757.23-P1P2	253	518	495	0.127948	-0.219313	-0.0985792
GSTM5_+_110254871.23-P1P2	119	373	248	0.219035	-0.833712	-0.621891
GSTM5_+_110254889.23-P1P2	390	492	573	-0.285282	0.479318	0.186821
GSTM5_+_110254963.23-P1P2	361	504	619	-0.0624028	0.333077	0.26346
GSTM5_-_110254992.23-P1P2	200	346	432	0.270688	0.0237302	0.287204
GSTM5_-_110255162.23-P1P2	420	672	671	-0.16442	0.13643	-0.035204
GSTO1_+_106014654.23-P1P2	279	357	452	-0.144286	0.458843	0.307343
GSTO1_+_106015060.23-P1P2	397	586	802	0.17412	0.252741	0.419646
GSTO1_-_106014695.23-P1P2	489	702	730	-0.262281	0.292866	0.0233699
GSTO1_-_106015033.23-P1P2	140	442	322	0.361291	-0.844117	-0.490041
GSTO1_-_106015047.23-P1P2	328	482	610	0.0547701	0.259165	0.306721
GSTO2_+_106034926.23-P1P2	383	774	728	0.0862507	-0.200487	-0.121451
GSTO2_+_106034962.23-P1P2	451	954	720	-0.165474	-0.26636	-0.439048
GSTO2_+_106035044.23-P1P2	177	294	259	-0.291141	0.0824354	-0.21592
GSTO2_-_106034934.23-P1P2	55	179	208	1.07874	-0.887954	0.183568
GSTO2_-_106035014.23-P1P2	354	566	698	0.139134	0.13745	0.269369
GSTP1_+_67351294.23-P1P2	153	191	194	-0.497818	0.494461	-0.0105716
GSTP1_+_67351297.23-P1P2	378	441	554	-0.288844	0.59211	0.296052
GSTP1_+_67351309.23-P1P2	315	432	443	-0.348388	0.358823	0.00321981
GSTP1_+_67351312.23-P1P2	154	358	305	0.145536	-0.402527	-0.264206
GSTP1_+_67351703.23-P1P2	299	480	469	-0.190901	0.131613	-0.0665021
GSTT1_+_24383842.23-P1P2	288	402	454	-0.18372	0.333376	0.142441
GSTT1_+_24384226.23-P1P2	246	415	426	-0.0481482	0.0600492	0.00468652
GSTT1_-_24384225.23-P1P2	145	195	220	-0.238893	0.387081	0.140974
GSTT1_-_24384235.23-P1P2	68	170	134	0.138283	-0.507426	-0.376357
GSTT1_-_24384265.23-P1P2	183	246	342	0.0618093	0.387688	0.442282
GSTT2B_+_24303313.23-ENST00000290765.4	628	1550	1402	0.318307	-0.48893	-0.177837
GSTT2B_-_24303240.23-ENST00000290765.4	188	142	285	-0.240114	1.21934	0.972015
GSTT2B_-_24303325.23-ENST00000290765.4	210	394	416	0.145851	-0.0933041	0.0453323
GSTT2B_-_24303328.23-ENST00000290765.4	277	682	574	0.210821	-0.485384	-0.281777
GSTT2B_-_24303355.23-ENST00000290765.4	508	689	923	0.0211588	0.374827	0.388771
GSTT2_+_24322350.23-P1P2	508	689	923	0.0211588	0.374827	0.388771
GSTT2_+_24322377.23-P1P2	277	682	574	0.210821	-0.485384	-0.281777
GSTT2_+_24322380.23-P1P2	210	394	416	0.145851	-0.0933041	0.0453323
GSTT2_+_24322393.23-P1P2	25	42	72	0.685725		0.744552
GSTT2_-_24322392.23-P1P2	628	1550	1402	0.318307	-0.48893	-0.177837
GSTZ1_+_77787387.23-P1P2	132	188	232	-0.0267565	0.304307	0.270337
GSTZ1_+_77787442.23-P1P2	300	509	584	0.120663	0.051799	0.165247
GSTZ1_+_77787817.23-P1P2	212	372	370	-0.0368823	0.00326384	-0.0408329
GSTZ1_+_77787855.23-P1P2	246	306	508	0.205827	0.499629	0.698241
GSTZ1_-_77787417.23-P1P2	339	531	676	0.155395	0.167076	0.315256
GSX1_+_28366660.23-P1P2	855	1352	1451	-0.0772921	0.153403	0.0688968
GSX1_+_28366688.23-P1P2	316	598	724	0.355722	-0.105719	0.242789
GSX1_+_28367075.23-P1P2	378	887	737	0.122935	-0.416046	-0.300325
GSX1_+_28367079.23-P1P2	594	837	944	-0.172019	0.319738	0.140504
GSX1_-_28367086.23-P1P2	360	477	471	-0.452613	0.40851	-0.0513178
GSX2_+_54966389.23-P1P2	524	1232	1101	0.230832	-0.418861	-0.195243
GSX2_+_54966722.23-P1P2	667	1145	1109	-0.106843	0.0349133	-0.0791438
GSX2_-_54966358.23-P1P2	662	1115	1162	-0.0286364	0.0623616	0.0265108
GSX2_-_54966438.23-P1P2	703	1250	1238	-0.0239286	-0.0158293	-0.0469724
GSX2_-_54966732.23-P1P2	577	1093	1002	-0.044104	-0.107148	-0.158466
GTDC1_+_145089581.23-P1P2	61	146	100	-0.127224	-0.444585	-0.579024
GTDC1_+_145089584.23-P1P2	118	339	252	0.254294	-0.707996	-0.460917
GTDC1_+_145089610.23-P1P2	256	358	383	-0.259143	0.330686	0.0643292
GTDC1_+_145089616.23-P1P2	31	96	92	0.729022	-0.816264	-0.0944561
GTDC1_+_145089884.23-P1P2	69	144	122	-0.0181305	-0.246898	-0.272243
GTF2A1L_+_48844944.23-P1P2	82	222	257	0.807729	-0.622362	0.178153
GTF2A1L_+_48845044.23-P1P2	78	225	188	0.428843	-0.713877	-0.292248
GTF2A1L_-_48845034.23-P1P2	460	665	657	-0.326084	0.282782	-0.0505165
GTF2A1L_-_48845039.23-P1P2	411	677	785	0.0932109	0.0944848	0.180481
GTF2A1L_-_48845063.23-P1P2	35	71	46		-0.205962	-0.659241
GTF2A1_+_81686769.23-P1P2	700	1256	1037	-0.273354	-0.0289074	-0.309476
GTF2A1_+_81687162.23-P1P2	757	1199	1316	-0.0425491	0.151036	0.101272
GTF2A1_+_81687215.23-P1P2	263	385	544	0.208201	0.264707	0.465693
GTF2A1_+_81687238.23-P1P2	143	297	347	0.438577	-0.239946	0.191417
GTF2A1_+_81687253.23-P1P2	473	816	747	-0.181075	0.0277732	-0.160516
GTF2A2_+_59949355.23-P1P2	205	324	334	-0.136119	0.154132	0.0107987
GTF2A2_+_59949518.23-P1P2	183	247	244	-0.425306	0.381835	-0.0506855
GTF2A2_+_59949667.23-P1P2	176	259	366	0.215925	0.257126	0.465836
GTF2A2_-_59949340.23-P1P2	269	466	434	-0.150254	0.0217784	-0.13569
GTF2A2_-_59949473.23-P1P2	700	1153	1231	-0.0259394	0.0945365	0.0613827
GTF2B_+_89357078.23-P1P2	103	175	223	0.274056	0.0497916	0.316633
GTF2B_-_89357167.23-P1P2	69	96	103	-0.262367	0.338064	0.0684824
GTF2B_-_89357171.23-P1P2	247	417	497	0.168391	0.0589659	0.220143
GTF2B_-_89357189.23-P1P2	218	236	216	-0.85364	0.700043	-0.160811
GTF2B_-_89357198.23-P1P2	267	525	448	-0.0936843	-0.160975	-0.261874
GTF2E1_+_120461585.23-P1P2	108	194	168	-0.202913	-0.0305231	-0.240651
GTF2E1_+_120461646.23-P1P2	404	552	616	-0.231768	0.364189	0.125207
GTF2E1_+_120461660.23-P1P2	245	329	335	-0.388964	0.389196	-0.00698207
GTF2E1_+_120461791.23-P1P2	320	494	573	0.0001199	0.188063	0.180969
GTF2E1_-_120461823.23-P1P2	385	770	655	-0.0737069	-0.185498	-0.266419
GTF2E2_+_30515555.23-P1P2	222	422	323	-0.299369	-0.112181	-0.418764
GTF2E2_+_30515719.23-P1P2	210	398	329	-0.192645	-0.107877	-0.307736
GTF2E2_+_30515728.23-P1P2	158	403	459	0.698226	-0.536353	0.154659
GTF2E2_-_30515502.23-P1P2	304	381	496	-0.134075	0.488783	0.347494
GTF2E2_-_30515655.23-P1P2	558	1071	962	-0.0545716	-0.126119	-0.187905
GTF2F1_+_6392744.23-P1P2	199	309	267	-0.416272	0.179664	-0.243823
GTF2F1_+_6393093.23-P1P2	371	549	673	0.018844	0.249115	0.260745
GTF2F1_+_6393129.23-P1P2	664	792	1203	0.0170382	0.560185	0.570009
GTF2F1_+_6393134.23-P1P2	707	1010	1317	0.0571299	0.299929	0.349844
GTF2F1_-_6393140.23-P1P2	204	406	386	0.0796884	-0.178408	-0.105934
GTF2F2_+_45694677.23-P1P2	166	228	324	0.124467	0.356652	0.473904
GTF2F2_+_45694706.23-P1P2	189	212	269	-0.331123	0.648824	0.310486
GTF2F2_-_45694618.23-P1P2	272	558	445	-0.130145	-0.222156	-0.359515
GTF2F2_-_45694663.23-P1P2	302	637	647	0.258874	-0.262243	-0.0105832
GTF2F2_-_45694821.23-P1P2	214	390	532	0.473472	-0.0513611	0.414897
GTF2H1_+_18344144.23-P1P2	86	195	242	0.652255	-0.366563	0.278477
GTF2H1_+_18344179.23-P1P2	227	476	516	0.344335	-0.253767	0.0833539
GTF2H1_+_18344377.23-P1P2	299	640	490	-0.127707	-0.283424	-0.418346
GTF2H1_-_18344160.23-P1P2	137	403	354	0.52923	-0.742102	-0.220086
GTF2H1_-_18344318.23-P1P2	137	298	276	0.170149	-0.306634	-0.1437
GTF2H2C_+_68856114.23-P1P2	463	785	966	0.220668	0.0528217	0.266275
GTF2H2C_-_68856063.23-P1P2	366	545	671	0.0341258	0.24009	0.267001
GTF2H2C_-_68856096.23-P1P2	872	1355	1463	-0.0938136	0.178609	0.0775813
GTF2H2C_-_68856109.23-P1P2	1148	1788	1935	-0.0871324	0.175278	0.0809313
GTF2H2C_-_68856130.23-P1P2	129	274	228	-0.0186806	-0.272303	-0.298198
GTF2H2D_+_68856114.23-P1P2	463	785	966	0.220668	0.0528217	0.266275
GTF2H2D_-_68856063.23-P1P2	366	545	671	0.0341258	0.24009	0.267001
GTF2H2D_-_68856096.23-P1P2	872	1355	1463	-0.0938136	0.178609	0.0775813
GTF2H2D_-_68856109.23-P1P2	1148	1788	1935	-0.0871324	0.175278	0.0809313
GTF2H2D_-_68856130.23-P1P2	129	274	228	-0.0186806	-0.272303	-0.298198
GTF2H2_+_70363022.23-ENST00000274400.5,ENST00000330280.7	492	1042	824	-0.0963573	-0.268123	-0.371695
GTF2H2_+_70363416.23-ENST00000274400.5,ENST00000330280.7	255	400	493	0.110747	0.164999	0.268532
GTF2H2_+_70363428.23-ENST00000274400.5,ENST00000330280.7	606	1104	1221	0.17033	-0.0508483	0.112267
GTF2H2_+_70363440.23-ENST00000274400.5,ENST00000330280.7	1148	1788	1935	-0.0871324	0.175278	0.0809313
GTF2H2_+_70363453.23-ENST00000274400.5,ENST00000330280.7	872	1355	1463	-0.0938136	0.178609	0.0775813
GTF2H3_+_124118363.23-P1P2	268	449	418	-0.199073	0.0700198	-0.136268
GTF2H3_+_124118426.23-P1P2	248	511	449	0.016032	-0.228481	-0.219663
GTF2H3_+_124118449.23-P1P2	299	626	472	-0.181702	-0.251515	-0.440431
GTF2H3_-_124118424.23-P1P2	297	424	474	-0.165919	0.300901	0.127767
GTF2H3_-_124118435.23-P1P2	377	674	676	0.00211539	-0.0236819	-0.0287809
GTF2H4_+_30876375.23-P1P2	227	427	490	0.269746	-0.0970416	0.16549
GTF2H4_-_30876167.23-P1P2	238	260	295	-0.53059	0.686952	0.149148
GTF2H4_-_30876185.23-P1P2	329	527	531	-0.149719	0.134787	-0.0221467
GTF2H4_-_30876363.23-P1P2	224	494	359	-0.159858	-0.32651	-0.493583
GTF2H4_-_30876394.23-P1P2	198	291	380	0.100156	0.258983	0.351925
GTF2H5_+_158589422.23-P1P2	61	95	178	0.704653	0.175384	0.872822
GTF2H5_-_158589392.23-P1P2	100	69	194	0.115713	1.34983	1.45833
GTF2H5_-_158589403.23-P1P2	63	168	133	0.237659	-0.600535	-0.370091
GTF2H5_-_158589434.23-P1P2	366	601	600	-0.127224	0.0989809	-0.0354581
GTF2H5_-_158589449.23-P1P2	212	372	471	0.311319	0.00326384	0.307369
GTF2IRD1_+_73868568.23-P1P2	303	485	468	-0.213153	0.135835	-0.0845318
GTF2IRD1_+_73868655.23-P1P2	1063	1571	1729	-0.138547	0.250961	0.105199
GTF2IRD1_+_73868763.23-P1P2	178	312	402	0.334975	0.00483341	0.332594
GTF2IRD1_+_73868772.23-P1P2	284	505	491	-0.0505112	-0.0158903	-0.0736159
GTF2IRD1_-_73868506.23-P1P2	418	617	555	-0.431359	0.252735	-0.185838
GTF2IRD2B_-_74508415.23-P1P2	341	661	673	0.140491	-0.140376	-0.00709934
GTF2IRD2B_-_74508748.23-P1P2	859	1200	1364	-0.17323	0.332198	0.151754
GTF2IRD2B_-_74508756.23-P1P2	443	493	696	-0.188563	0.660221	0.464444
GTF2IRD2B_-_74508760.23-P1P2	619	874	810	-0.452361	0.316808	-0.142767
GTF2IRD2B_-_74508802.23-P1P2	394	801	774	0.133795	-0.209104	-0.0825243
GTF2IRD2_+_74267415.23-ENST00000405086.2	241	537	484	0.165631	-0.341387	-0.182971
GTF2IRD2_+_74267457.23-ENST00000405086.2	619	874	810	-0.452361	0.316808	-0.142767
GTF2IRD2_+_74267469.23-ENST00000405086.2	859	1200	1364	-0.17323	0.332198	0.151754
GTF2IRD2_+_74267802.23-ENST00000405086.2	341	661	673	0.140491	-0.140376	-0.00709934
GTF2IRD2_-_74267399.23-ENST00000405086.2	493	1035	938	0.0876569	-0.255469	-0.175027
GTF2I_+_74072075.23-P1P2	160	185	314	0.132349	0.605049	0.730184
GTF2I_+_74072132.23-P1P2	499	911	815	-0.132583	-0.053909	-0.193707
GTF2I_+_74072153.23-P1P2	247	287	393	-0.170325	0.597962	0.420423
GTF2I_+_74072235.23-P1P2	453	618	596	-0.444542	0.366406	-0.0853501
GTF2I_-_74072248.23-P1P2	208	347	286	-0.380912	0.0761501	-0.311976
GTF3A_+_27998872.23-P1P2	578	1037	1199	0.212347	-0.0287723	0.17636
GTF3A_+_27999122.23-P1P2	333	595	612	0.0376661	-0.0228653	0.00758641
GTF3A_+_27999133.23-P1P2	701	1264	1322	0.0748925	-0.0360079	0.0316701
GTF3A_+_27999253.23-P1P2	452	733	627	-0.368201	0.117012	-0.258403
GTF3A_-_27998904.23-P1P2	644	868	1038	-0.151669	0.383868	0.224984
GTF3C1_+_27560837.23-P1P2	316	605	541	-0.0646393	-0.122508	-0.194362
GTF3C1_+_27561166.23-P1P2	192	208	316	-0.121525	0.699025	0.570285
GTF3C1_+_27561186.23-P1P2	367	546	489	-0.426289	0.241381	-0.192122
GTF3C1_+_27561198.23-P1P2	205	380	427	0.218269	-0.0758733	0.135181
GTF3C1_+_27561207.23-P1P2	178	309	294	-0.116404	0.0187726	-0.104846
GTF3C2_+_27579204.23-P1P2	457	896	831	0.022311	-0.156802	-0.141706
GTF3C2_+_27579575.23-P1P2	451	768	834	0.0465766	0.0465233	0.0858855
GTF3C2_+_27579584.23-P1P2	415	731	675	-0.138567	-0.00225788	-0.148039
GTF3C2_-_27579430.23-P1P2	302	439	430	-0.330555	0.27483	-0.0629399
GTF3C2_-_27579592.23-P1P2	791	1428	1406	-0.0104963	-0.0377442	-0.055455
GTF3C3_+_197663946.23-P1P2	243	617	467	0.102123	-0.529812	-0.434904
GTF3C3_+_197664358.23-P1P2	73	133	223	0.770732	-0.0509557	0.712562
GTF3C3_+_197664394.23-P1P2	331	644	613	0.0487125	-0.145727	-0.104229
GTF3C3_+_197664398.23-P1P2	481	779	814	-0.0813514	0.118916	0.0303499
GTF3C3_-_197664192.23-P1P2	356	436	616	-0.0492902	0.522051	0.465547
GTF3C4_+_135545609.23-P1P2	341	397	715	0.227828	0.595135	0.815749
GTF3C4_+_135546125.23-P1P2	401	627	784	0.126908	0.169639	0.289333
GTF3C4_-_135545438.23-P1P2	341	860	689	0.174389	-0.520063	-0.352888
GTF3C4_-_135545497.23-P1P2	392	512	513	-0.452238	0.429212	-0.0302406
GTF3C4_-_135545895.23-P1P2	206	288	404	0.131368	0.331078	0.455231
GTF3C5_+_135906104.23-P1P2	413	865	735	-0.00874087	-0.252056	-0.268011
GTF3C5_+_135906107.23-P1P2	496	725	805	-0.141695	0.266861	0.117952
GTF3C5_-_135906397.23-P1P2	576	952	982	-0.0706891	0.0896094	0.0117059
GTF3C5_-_135906401.23-P1P2	661	1072	1355	0.195227	0.116919	0.304932
GTF3C5_-_135906454.23-P1P2	694	1323	1206	-0.043121	-0.116303	-0.166639
GTF3C6_+_111280324.23-P1P2	579	1170	1097	0.0815849	-0.200371	-0.126001
GTF3C6_-_111279923.23-P1P2	248	353	542	0.287609	0.305174	0.585569
GTF3C6_-_111279954.23-P1P2	509	445	760	-0.26201	1.00836	0.739139
GTF3C6_-_111279978.23-P1P2	520	831	1102	0.243197	0.138165	0.374148
GTF3C6_-_111280005.23-P1P2	579	734	935	-0.14894	0.472285	0.316131
GTPBP10_+_89976024.23-P1P2	266	398	388	-0.295713	0.23316	-0.0697674
GTPBP10_+_89976053.23-P1P2	520	832	807	-0.206286	0.13643	-0.0770704
GTPBP10_+_89976108.23-P1P2	141	191	250	-0.0141104	0.376625	0.3553
GTPBP10_-_89976042.23-P1P2	365	503	533	-0.294104	0.35184	0.0505216
GTPBP10_-_89976258.23-P1P2	149	272	395	0.566197	-0.0537921	0.50519
GTPBP1_+_39101982.23-P1P2	186	383	332	-0.00446271	-0.22754	-0.239217
GTPBP1_+_39101996.23-P1P2	30	42	88	0.712198		1.03406
GTPBP1_+_39102006.23-P1P2	187	307	331	-0.0165504	0.0993018	0.075537
GTPBP1_+_39102349.23-P1P2	96	129	123	-0.482791	0.388237	-0.101768
GTPBP1_+_39102388.23-P1P2	78	268	250	0.840039	-0.966185	-0.13336
GTPBP2_+_43596598.23-P1P2	62	152	123	0.147975	-0.479229	-0.338469
GTPBP2_+_43596689.23-P1P2	240	357	402	-0.0961822	0.241613	0.138216
GTPBP2_+_43596957.23-P1P2	255	347	483	0.0811826	0.370064	0.444032
GTPBP2_+_43596960.23-P1P2	387	448	567	-0.289328	0.603337	0.306794
GTPBP2_+_43596975.23-P1P2	348	590	567	-0.136082	0.0528745	-0.0904218
GTPBP3_+_17448621.23-P1P2	357	588	582	-0.135248	0.0946101	-0.0478526
GTPBP3_+_17448777.23-P1P2	193	194	256	-0.4328	0.807046	0.367032
GTPBP3_+_17448801.23-P1P2	114	295	253	0.30976	-0.557179	-0.254633
GTPBP3_-_17448398.23-P1P2	143	286	328	0.357337	-0.185498	0.164625
GTPBP3_-_17448425.23-P1P2	186	328	386	0.212955	-0.003891	0.201849
GTPBP4_+_1034396.23-P1P2	137	256	356	0.537358	-0.0874657	0.442678
GTPBP4_+_1034604.23-P1P2	325	629	629	0.112277	-0.138118	-0.0330556
GTPBP4_-_1034422.23-P1P2	298	548	623	0.223576	-0.0643614	0.152001
GTPBP4_-_1034471.23-P1P2	62	284	167	0.589165	-1.38105	-0.799098
GTPBP4_-_1034780.23-P1P2	443	658	619	-0.357711	0.243721	-0.121204
GTPBP6_-_228699.23-P1P2	88	259	203	0.365561	-0.742874	-0.384528
GTPBP6_-_228765.23-P1P2	145	256	314	0.274368	-0.00558872	0.261565
GTPBP6_-_229090.23-P1P2	64	119	82	-0.482791	-0.0803156	-0.570321
GTPBP6_-_229156.23-P1P2	434	501	647	-0.264273	0.607387	0.3359
GTPBP6_-_229175.23-P1P2	131	220	294	0.325906	0.0665655	0.385257
GTPBP8_+_112710021.23-P1P2	120	273	224	0.060121	-0.371364	-0.318458
GTPBP8_+_112710238.23-P1P2	156	243	258	-0.114518	0.175092	0.0533592
GTPBP8_-_112709842.23-P1P2	310	437	702	0.338859	0.319137	0.650782
GTPBP8_-_112710034.23-P1P2	144	286	334	0.373436	-0.175444	0.190777
GTPBP8_-_112710201.23-P1P2	250	368	473	0.0795688	0.256725	0.329079
GTSCR1_+_68317961.23-P1P2	266	560	462	-0.0438767	-0.259498	-0.31059
GTSCR1_+_68317965.23-P1P2	343	656	584	-0.0725835	-0.120985	-0.200783
GTSCR1_-_68317754.23-P1P2	330	488	460	-0.361175	0.250087	-0.118303
GTSCR1_-_68318096.23-P1P2	177	458	411	0.375046	-0.557096	-0.189265
GTSCR1_-_68318165.23-P1P2	205	372	308	-0.253037	-0.0451765	-0.305428
GTSE1_+_46692746.23-P1P2	249	391	514	0.205279	0.163479	0.361544
GTSE1_+_46693194.23-P1P2	390	510	560	-0.318391	0.427479	0.101874
GTSE1_-_46692837.23-P1P2	158	276	341	0.269504	0.00975849	0.272048
GTSE1_-_46692851.23-P1P2	85	294	246	0.69278	-0.975779	-0.290213
GTSE1_-_46692879.23-P1P2	127	282	279	0.295093	-0.336364	-0.0484856
GTSF1L_+_42355430.23-P1P2	139	259	306	0.298103	-0.083365	0.207524
GTSF1L_-_42355307.23-P1P2	146	180	267	0.030528	0.512474	0.535787
GTSF1L_-_42355504.23-P1P2	76	135	149	0.130898	-0.0143859	0.109297
GTSF1L_-_42355522.23-P1P2	238	581	568	0.414586	-0.473074	-0.0657028
GTSF1L_-_42355565.23-P1P2	87	184	232	0.574694	-0.266116	0.301363
GTSF1_+_54866164.23-P1P2	162	118	291	0.00468201	1.27171	1.26918
GTSF1_+_54867276.23-P1P2	70	142	108	-0.214739	-0.205962	-0.427915
GTSF1_+_54867308.23-P1P2	385	759	615	-0.164615	-0.164739	-0.336569
GTSF1_+_54867318.23-P1P2	190	374	340	-0.000808006	-0.162537	-0.170559
GTSF1_+_54867323.23-P1P2	268	372	426	-0.171723	0.341433	0.162495
GUCA1A_+_42123160.23-P1	417	847	678	-0.139105	-0.207812	-0.354132
GUCA1A_+_42123169.23-P1	250	565	567	0.341077	-0.361821	-0.0279577
GUCA1A_+_42123381.23-P1	200	380	363	0.0196262	-0.111497	-0.0990854
GUCA1A_+_42123385.23-P1	186	383	254	-0.390817	-0.22754	-0.625571
GUCA1A_+_42141199.23-P2	266	556	579	0.281794	-0.249156	0.0254229
GUCA1A_-_42123588.23-P1	89	184	199	0.320548	-0.233326	0.0800071
GUCA1A_-_42141381.23-P2	110	279	178	-0.14597	-0.528259	-0.681443
GUCA1A_-_42141519.23-P2	420	858	834	0.149315	-0.216086	-0.0739858
GUCA1A_-_42141562.23-P2	111	182	180	-0.142906	0.101123	-0.0489971
GUCA1A_-_42141603.23-P2	198	375	375	0.0810468	-0.106888	-0.0330556
GUCA1B_+_42162626.23-P1P2	146	221	274	0.0678642	0.216424	0.277074
GUCA1B_+_42162674.23-P1P2	400	583	535	-0.420804	0.271006	-0.157013
GUCA1B_-_42162274.23-P1P2	78	189	201	0.525306	-0.462338	0.0557537
GUCA1B_-_42162301.23-P1P2	125	142	194	-0.206215	0.630539	0.41711
GUCA1B_-_42162580.23-P1P2	114	121	146	-0.483409	0.728529	0.237906
GUCA1C_+_108672285.23-P1P2	52	84	100	0.103073	0.122624	0.218483
GUCA1C_+_108672603.23-P1P2	444	911	815	0.035897	-0.222389	-0.193707
GUCA1C_+_108672672.23-P1P2	25	48	73	0.705625		0.571806
GUCA1C_-_108672193.23-P1P2	162	154	287	-0.0152864	0.887566	0.865065
GUCA1C_-_108672197.23-P1P2	122	237	269	0.300382	-0.143504	0.149664
GUCA2A_+_42630393.23-P1P2	217	317	312	-0.316492	0.267714	-0.0559924
GUCA2A_-_42630028.23-P1P2	314	444	527	-0.0933049	0.314707	0.214188
GUCA2A_-_42630258.23-P1P2	0	0	0
GUCA2A_-_42630267.23-P1P2	415	709	822	0.145684	0.0418279	0.180297
GUCA2A_-_42630405.23-P1P2	34	62	66	0.116588	-0.0522313	0.0571422
GUCA2B_+_42619151.23-P1P2	307	640	578	0.0724875	-0.245331	-0.180058
GUCA2B_+_42619529.23-P1P2	162	445	245	-0.243555	-0.643309	-0.894079
GUCA2B_-_42619098.23-P1P2	361	529	597	-0.114611	0.263233	0.141408
GUCA2B_-_42619114.23-P1P2	165	233	223	-0.405766	0.316638	-0.0963418
GUCA2B_-_42619473.23-P1P2	367	694	525	-0.323806	-0.104653	-0.435674
GUCD1_+_24950714.23-P1P2	240	407	381	-0.173587	0.0525078	-0.128293
GUCD1_+_24951012.23-P1P2	58	111	97	-0.0984115	-0.121933	-0.227559
GUCD1_+_24951831.23-P1P2	109	134	143	-0.448656	0.516597	0.0607266
GUCD1_-_24951030.23-P1P2	164	302	257	-0.192271	-0.0663505	-0.265836
GUCD1_-_24951865.23-P1P2	43	123	85	0.142783	-0.701748	-0.566179
GUCY1A2_+_106888708.23-P1P2	333	607	573	-0.0573304	-0.0516721	-0.116217
GUCY1A2_+_106888982.23-P1P2	130	142	135	-0.785896	0.687123	-0.105987
GUCY1A2_+_106889123.23-P1P2	13	42	31
GUCY1A2_-_106889120.23-P1P2	56	188	118	0.234945	-0.932732	-0.705001
GUCY1A2_-_106889181.23-P1P2	53	124	59	-0.685621	-0.411774	-1.10461
GUCY1A3_+_156587922.23-P1P2	340	552	671	0.140435	0.115369	0.248589
GUCY1A3_+_156588040.23-P1P2	165	313	300	0.0221531	-0.109194	-0.0942557
GUCY1A3_+_156588394.23-P1P2	120	283	202	-0.0890224	-0.423265	-0.519502
GUCY1A3_+_156588440.23-P1P2	162	234	250	-0.214409	0.283987	0.062364
GUCY1A3_+_156588461.23-P1P2	195	391	295	-0.243103	-0.189192	-0.439509
GUCY1B3_+_156680229.23-P1P2	226	441	436	0.107662	-0.149954	-0.0495061
GUCY1B3_+_156680236.23-P1P2	255	492	488	0.0960406	-0.133659	-0.0448327
GUCY1B3_+_156680249.23-P1P2	137	365	243	-0.0135629	-0.599218	-0.619996
GUCY1B3_+_156680658.23-P1P2	212	470	442	0.219639	-0.334094	-0.12167
GUCY1B3_-_156680633.23-P1P2	158	216	345	0.286328	0.363395	0.642509
GUCY2C_+_14849470.23-P1P2	115	143	195	-0.0785031	0.500121	0.414403
GUCY2C_-_14849137.23-P1P2	87	171	183	0.232413	-0.160407	0.0647917
GUCY2C_-_14849446.23-P1P2	22	11	46
GUCY2C_-_14849454.23-P1P2	69	93	97	-0.348955	0.383868	0.0276985
GUCY2C_-_14849479.23-P1P2	125	194	267	0.254568	0.180374	0.427728
GUCY2D_+_7906002.23-P1P2	223	399	373	-0.0982114	-0.0248428	-0.130269
GUCY2D_+_7906010.23-P1P2	346	544	573	-0.11258	0.161668	0.0418729
GUCY2D_+_7906037.23-P1P2	253	403	430	-0.0751441	0.14286	0.0605012
GUCY2D_+_7906206.23-P1P2	176	161	321	0.0266545	0.943017	0.962457
GUCY2D_-_7905995.23-P1P2	234	705	420	0.00353746	-0.776613	-0.78029
GUCY2F_+_108725202.23-P1P2	176	287	295	-0.0952038	0.109027	0.00660864
GUCY2F_-_108725033.23-P1P2	292	428	550	0.0731199	0.26286	0.328765
GUCY2F_-_108725150.23-P1P2	611	979	1155	0.0783052	0.134366	0.205457
GUCY2F_-_108725311.23-P1P2	220	479	272	-0.53424	-0.30802	-0.849475
GUCY2F_-_108725317.23-P1P2	231	414	486	0.23272	-0.0272357	0.19827
GUF1_+_44680498.23-P1P2	460	716	952	0.208984	0.176176	0.377946
GUF1_+_44680545.23-P1P2	387	703	627	-0.144211	-0.0466889	-0.198115
GUF1_+_44680738.23-P1P2	64	125	113	-0.0201644	-0.151282	-0.178661
GUF1_-_44680505.23-P1P2	397	702	606	-0.230165	-0.00782983	-0.245209
GUF1_-_44680929.23-P1P2	88	138	147	-0.100103	0.165409	0.0580923
GUK1_+_228328394.23-P1P2	498	844	834	-0.0964417	0.0534049	-0.0502512
GUK1_-_228327984.23-P1P2	221	367	340	-0.218855	0.0827685	-0.143301
GUK1_-_228327987.23-P1P2	406	601	597	-0.284092	0.248617	-0.0426896
GUK1_-_228327993.23-P1P2	259	352	377	-0.298731	0.371879	0.0659335
GUK1_-_228328011.23-P1P2	198	404	380	0.100156	-0.214353	-0.121411
GULP1_+_189156807.23-P1P2	83	104	244	0.715355	0.489102	1.19724
GULP1_+_189156866.23-P1P2	320	522	604	0.0761333	0.108524	0.177443
GULP1_+_189157933.23-P1P2	185	235	264	-0.327331	0.469367	0.134822
GULP1_+_189157938.23-P1P2	422	740	1014	0.424399	0.00421992	0.421405
GULP1_-_189156840.23-P1P2	169	292	314	0.053398	0.0255571	0.0717406
GUSB_+_65447180.23-P1P2	310	469	618	0.154995	0.217182	0.364963
GUSB_+_65447191.23-P1P2	270	475	538	0.154303	-0.000465912	0.146623
GUSB_-_65446788.23-P1P2	676	1239	1160	-0.0613137	-0.0595788	-0.128107
GUSB_-_65446877.23-P1P2	222	554	408	0.0376661	-0.504824	-0.474372
GUSB_-_65447165.23-P1P2	660	1039	1011	-0.225098	0.159844	-0.0724682
GVQW1_-_32566854.23-ENST00000451672.1	180	450	355	0.139479	-0.507426	-0.375162
GVQW1_-_32566895.23-ENST00000451672.1	65	130	153	0.394677	-0.185498	0.201964
GVQW1_-_32567022.23-ENST00000451672.1	128	279	235	0.0361736	-0.309619	-0.28066
GVQW1_-_32567209.23-ENST00000451672.1	472	962	859	0.0235279	-0.212748	-0.196434
GVQW1_-_32567246.23-ENST00000451672.1	49	95	53	-0.727133	-0.140644	-0.874991
GXYLT1_+_42538220.23-P1P2	130	156	265	0.187137	0.551468	0.731391
GXYLT1_-_42538508.23-P1P2	29	36	37
GXYLT1_-_42538517.23-P1P2	36	95	135	1.06655	-0.585428	0.473904
GXYLT1_-_42538628.23-P1P2	137	189	142	-0.788628	0.350292	-0.445551
GXYLT1_-_42538701.23-P1P2	72	160	100	-0.366412	-0.337501	-0.711127
GXYLT2_+_72937575.23-P1P2	173	233	310	0.00115284	0.384944	0.378883
GXYLT2_+_72937694.23-P1P2	209	248	331	-0.177015	0.567665	0.383436
GXYLT2_-_72937590.23-P1P2	139	194	111	-1.16487	0.33353	-0.838553
GXYLT2_-_72937654.23-P1P2	342	657	596	-0.0390273	-0.127395	-0.173637
GXYLT2_-_72937669.23-P1P2	361	626	495	-0.384914	0.0203384	-0.37179
GYG1_+_148709329.23-P1P2	363	582	641	-0.0199885	0.133453	0.10625
GYG1_+_148709332.23-P1P2	364	593	528	-0.303744	0.110409	-0.20055
GYG1_+_148709356.23-P1P2	708	1149	1334	0.0735941	0.115945	0.182324
GYG1_+_148709361.23-P1P2	546	717	739	-0.40367	0.42143	0.0105457
GYG1_+_148709771.23-P1P2	412	694	581	-0.34445	0.0622109	-0.289453
GYG2_-_2747010.23-P1P2	192	361	327	-0.072159	-0.0963903	-0.175764
GYG2_-_2747016.23-P1P2	130	202	220	-0.0813514	0.178659	0.0900927
GYG2_-_2747400.23-P1P2	207	347	355	-0.0621551	0.0691973	-0.000172216
GYG2_-_2747403.23-P1P2	665	845	1234	0.0515728	0.468905	0.513264
GYG2_-_2747413.23-P1P2	171	372	330	0.108126	-0.306804	-0.205892
GYLTL1B_+_45944212.23-P1P2	154	204	293	0.087627	0.408863	0.489276
GYLTL1B_+_45944227.23-P1P2	60	49	64	-0.747234	1.10668	0.352235
GYLTL1B_+_45944629.23-P1P2	121	179	129	-0.747979	0.24955	-0.505644
GYLTL1B_-_45944239.23-P1P2	501	891	911	0.0222971	-0.0161126	-0.00102996
GYLTL1B_-_45944615.23-P1P2	295	752	605	0.195877	-0.535516	-0.346853
GYPA_+_145061369.23-P1P2	182	341	370	0.183243	-0.0913311	0.084698
GYPA_+_145061380.23-P1P2	566	838	1043	0.0415219	0.248354	0.282661
GYPA_+_145061576.23-P1P2	210	405	285	-0.399771	-0.13303	-0.540016
GYPA_+_145061862.23-P1P2	154	162	240	-0.200239	0.741439	0.533985
GYPA_-_145061463.23-P1P2	410	461	685	-0.0998633	0.645359	0.538282
GYPB_+_144940032.23-P1P2	401	541	633	-0.18174	0.382476	0.193521
GYPB_+_144940220.23-P1P2	497	1074	875	-0.0243062	-0.297174	-0.328695
GYPB_+_144940514.23-P1P2	239	276	410	-0.06173	0.606845	0.5379
GYPB_-_144940333.23-P1P2	328	538	380	-0.62804	0.100592	-0.534662
GYPB_-_144940513.23-P1P2	279	476	432	-0.209577	0.0438057	-0.172986
GYPC_+_127413808.23-P1P2	328	550	529	-0.150771	0.0687664	-0.0892195
GYPC_+_127413975.23-P1P2	394	790	795	0.172416	-0.189155	-0.0239534
GYPC_+_127414112.23-P1P2	123	294	285	0.37196	-0.442656	-0.0779098
GYPC_+_127414149.23-P1P2	233	500	444	0.0898864	-0.287096	-0.204424
GYPC_-_127413954.23-P1P2	313	533	476	-0.235544	0.0465293	-0.19623
GYPE_+_144826248.23-P1P2	657	1024	989	-0.250266	0.174252	-0.0832289
GYPE_+_144826258.23-P1P2	170	206	276	-0.14121	0.537393	0.388968
GYPE_+_144826448.23-P1P2	210	405	285	-0.399771	-0.13303	-0.540016
GYPE_+_144826660.23-P1P2	181	366	343	0.0818755	-0.201352	-0.126691
GYPE_-_144826677.23-P1P2	69	101	77	-0.682081	0.264815	-0.424481
GYS1_+_49496090.23-P1P2	126	122	221	-0.0297207	0.861045	0.82411
GYS1_+_49496157.23-P1P2	187	392	315	-0.0880298	-0.253313	-0.348557
GYS1_-_49496552.23-P1P2	57	241	126	0.304047	-1.2655	-0.968665
GYS1_-_49496576.23-P1P2	335	670	643	0.100314	-0.185498	-0.0923979
GYS1_-_49496742.23-P1P2	697	1048	963	-0.373966	0.226094	-0.155087
GYS2_+_21757722.23-P1P2	444	655	655	-0.279408	0.253567	-0.0330556
GYS2_+_21757767.23-P1P2	406	488	682	-0.0920513	0.549101	0.449835
GYS2_-_21757602.23-P1P2	387	792	657	-0.0767835	-0.218665	-0.302663
GYS2_-_21757701.23-P1P2	302	656	585	0.113545	-0.304645	-0.198315
GYS2_-_21757704.23-P1P2	222	407	491	0.30482	-0.0599669	0.237639
GZF1_+_23343223.23-P1P2	631	1241	1042	-0.1167	-0.161289	-0.285203
GZF1_-_23342841.23-P1P2	266	528	535	0.167769	-0.174609	-0.0140546
GZF1_-_23342848.23-P1P2	542	630	866	-0.164269	0.597443	0.42596
GZF1_-_23343165.23-P1P2	428	632	793	0.0493667	0.252188	0.294341
GZF1_-_23343271.23-P1P2	272	383	514	0.0778184	0.320764	0.391368
GZMA_+_54398538.23-P1P2	265	464	485	0.0316491	0.00636975	0.0308044
GZMA_+_54398563.23-P1P2	143	324	317	0.308124	-0.365476	-0.0645666
GZMA_+_54398931.23-P1P2	409	700	838	0.194506	0.0392481	0.22654
GZMA_-_54398515.23-P1P2	221	285	301	-0.394626	0.447587	0.045746
GZMA_-_54398534.23-P1P2	120	117	196	-0.132524	0.851028	0.71129
GZMB_+_25103146.23-P1P2	124	165	139	-0.675599	0.402376	-0.280437
GZMB_+_25103382.23-P1P2	289	672	539	0.0588724	-0.40289	-0.351232
GZMB_-_25103117.23-P1P2	167	226	258	-0.21282	0.378028	0.157993
GZMB_-_25103326.23-P1P2	446	605	539	-0.567102	0.374611	-0.199705
GZMB_-_25103391.23-P1P2	322	346	455	-0.341537	0.710791	0.362039
GZMH_+_25078835.23-P1P2	13	34	18
GZMH_-_25078455.23-P1P2	385	619	666	-0.0496796	0.129421	0.0725272
GZMH_-_25078554.23-P1P2	485	624	764	-0.184755	0.450941	0.258971
GZMH_-_25078561.23-P1P2	202	440	332	-0.123515	-0.308646	-0.439376
GZMH_-_25078886.23-P1P2	279	615	530	0.0853839	-0.325819	-0.24765
GZMK_+_54320094.23-P1P2	342	882	748	0.288699	-0.55228	-0.270796
GZMK_+_54320537.23-P1P2	310	553	604	0.121937	-0.0205091	0.0942135
GZMK_+_54320550.23-P1P2	245	404	445	0.0206803	0.0929287	0.106394
GZMK_-_54320126.23-P1P2	189	234	296	-0.193132	0.50638	0.306033
GZMK_-_54320565.23-P1P2	164	310	316	0.105885	-0.10407	-0.00539923
GZMM_+_544047.23-P1P2	278	406	522	0.0686216	0.268107	0.329515
GZMM_-_544039.23-P1P2	127	255	349	0.618055	-0.191167	0.419674
GZMM_-_544077.23-P1P2	259	213	371	-0.321876	1.0966	0.76751
GZMM_-_544134.23-P1P2	243	412	480	0.141735	0.0528142	0.187334
GZMM_-_544510.23-P1P2	149	121	169	-0.658632	1.11481	0.448961
H1F0_+_38201491.23-P1P2	429	861	762	-0.01153	-0.190533	-0.209278
H1F0_-_38201259.23-P1P2	597	882	1015	-0.0746664	0.251454	0.169574
H1F0_-_38201456.23-P1P2	731	1549	1262	-0.0525747	-0.268892	-0.328681
H1F0_-_38201476.23-P1P2	381	436	640	-0.0920624	0.619965	0.520688
H1F0_-_38201732.23-P1P2	177	176	243	-0.383136	0.822676	0.432325
H1FNT_+_48723135.23-P1P2	471	1062	963	0.191465	-0.358483	-0.174232
H1FNT_-_48723109.23-P1P2	285	533	516	0.0160658	-0.0886714	-0.07982
H1FNT_-_48723112.23-P1P2	359	518	624	-0.0427811	0.285534	0.235538
H1FNT_-_48723174.23-P1P2	535	854	742	-0.368463	0.139805	-0.235872
H1FNT_-_48723302.23-P1P2	139	193	204	-0.286859	0.340986	0.0469127
H1FOO_-_129267206.23-P1P2	289	392	398	-0.378644	0.374718	-0.0111408
H1FOO_-_129267249.23-P1P2	501	747	899	0.00316718	0.238205	0.234157
H1FOO_-_129267592.23-P1P2	405	434	668	-0.118417	0.714729	0.589097
H1FOO_-_129267621.23-P1P2	134	143	288	0.263492	0.72072	0.976998
H1FOO_-_129267639.23-P1P2	203	426	413	0.184319	-0.254872	-0.0777672
H1FX_+_129034675.23-P1P2	214	311	285	-0.426992	0.275198	-0.159008
H1FX_+_129035073.23-P1P2	494	857	875	-0.0155714	0.019718	-0.00306777
H1FX_+_129035085.23-P1P2	846	1744	1687	0.155387	-0.229168	-0.0809956
H1FX_+_129035094.23-P1P2	698	1171	1291	0.0468467	0.0680601	0.107692
H1FX_-_129034717.23-P1P2	309	717	674	0.284798	-0.399864	-0.12228
H2AFB1_+_154113344.23-ENST00000354461.2	2376	4861	4767	0.164203	-0.218216	-0.0612271
H2AFB1_+_154113352.23-ENST00000354461.2	2283	3699	3760	-0.120542	0.118298	-0.00945822
H2AFB1_-_154113338.23-ENST00000354461.2	933	1704	1524	-0.132429	-0.0544742	-0.194118
H2AFB1_-_154113349.23-ENST00000354461.2	1826	3175	3044	-0.103062	0.0164324	-0.0938438
H2AFB1_-_154113559.23-ENST00000354461.2	1417	1960	2291	-0.147206	0.346488	0.192068
H2AFB2_+_154610455.23-ENST00000354514.4	2376	4861	4767	0.164203	-0.218216	-0.0612271
H2AFB2_+_154610463.23-ENST00000354514.4	2283	3699	3760	-0.120542	0.118298	-0.00945822
H2AFB2_-_154610449.23-ENST00000354514.4	933	1704	1524	-0.132429	-0.0544742	-0.194118
H2AFB2_-_154610460.23-ENST00000354514.4	1826	3175	3044	-0.103062	0.0164324	-0.0938438
H2AFB2_-_154610670.23-ENST00000354514.4	1417	1960	2291	-0.147206	0.346488	0.192068
H2AFB3_+_154689352.23-ENST00000369444.2	1417	1960	2291	-0.147206	0.346488	0.192068
H2AFB3_+_154689562.23-ENST00000369444.2	1826	3175	3044	-0.103062	0.0164324	-0.0938438
H2AFB3_+_154689573.23-ENST00000369444.2	933	1704	1524	-0.132429	-0.0544742	-0.194118
H2AFB3_-_154689559.23-ENST00000369444.2	2283	3699	3760	-0.120542	0.118298	-0.00945822
H2AFB3_-_154689567.23-ENST00000369444.2	2376	4861	4767	0.164203	-0.218216	-0.0612271
H2AFJ_+_14927343.23-P1P2	663	1050	1301	0.132197	0.151194	0.276176
H2AFJ_+_14927373.23-P1P2	8	9	15
H2AFJ_-_14927317.23-P1P2	338	681	512	-0.241223	-0.196129	-0.444567
H2AFJ_-_14927426.23-P1P2	285	427	462	-0.143412	0.231228	0.0806012
H2AFJ_-_14927429.23-P1P2	407	700	711	-0.0355226	0.0321761	-0.0105609
H2AFV_+_44887266.23-P1P2	366	741	667	0.0254998	-0.203128	-0.184842
H2AFV_+_44887280.23-P1P2	142	345	243	-0.0652779	-0.466203	-0.538696
H2AFV_+_44887283.23-P1P2	136	140	226	-0.107627	0.772682	0.65784
H2AFV_+_44887634.23-P1P2	182	304	346	0.0864903	0.0743693	0.153645
H2AFV_+_44887637.23-P1P2	206	609	379	0.0392102	-0.749296	-0.7173
H2AFX_+_118965726.23-P1P2	225	571	347	-0.215333	-0.529064	-0.751611
H2AFX_+_118966078.23-P1P2	120	293	246	0.195281	-0.473364	-0.285298
H2AFX_-_118965752.23-P1P2	96	170	177	0.0422997	-0.00992624	0.025159
H2AFX_-_118966121.23-P1P2	226	576	437	0.110967	-0.535244	-0.431491
H2AFX_-_118966134.23-P1P2	360	596	648	0.00765357	0.0871868	0.0876259
H2AFY2_+_71812598.23-P1P2	555	1114	1005	0.0162925	-0.190687	-0.181609
H2AFY2_+_71812610.23-P1P2	259	616	482	0.0557377	-0.435476	-0.386953
H2AFY2_+_71812617.23-P1P2	403	605	567	-0.347774	0.228347	-0.126642
H2AFY2_-_71812968.23-P1P2	227	444	382	-0.089463	-0.153365	-0.250043
H2AFY2_-_71813036.23-P1P2	219	533	504	0.36215	-0.468702	-0.113767
H2AFY_+_134734818.23-P1P2	207	436	344	-0.107566	-0.260195	-0.374975
H2AFY_+_134734852.23-P1P2	123	219	224	0.0244971	-0.0177704	-0.000487715
H2AFY_+_134734902.23-P1P2	317	547	580	0.0312267	0.0274442	0.0514565
H2AFY_-_134734447.23-P1P2	90	252	235	0.544321	-0.670925	-0.133819
H2AFY_-_134734754.23-P1P2	198	303	405	0.192078	0.200685	0.385549
H2AFZ_+_100871379.23-P1P2	169	246	398	0.395402	0.272867	0.661055
H2AFZ_+_100871399.23-P1P2	247	373	383	-0.20751	0.219838	0.00511318
H2AFZ_+_100871475.23-P1P2	404	789	536	-0.432466	-0.151168	-0.590848
H2AFZ_+_100871503.23-P1P2	170	417	343	0.17233	-0.48001	-0.314894
H2AFZ_-_100871385.23-P1P2	318	521	437	-0.381737	0.102246	-0.286706
H2BFM_+_103294517.23-P1P2	284	463	527	0.0515687	0.109381	0.153735
H2BFM_+_103294586.23-P1P2	161	331	349	0.275823	-0.225268	0.0433402
H2BFM_-_103294546.23-P1P2	23	8	16
H2BFM_-_103294591.23-P1P2	180	311	435	0.432675	0.0255845	0.451045
H2BFM_-_103294594.23-P1P2	261	494	398	-0.231625	-0.105959	-0.344798
H2BFWT_-_103267819.23-ENST00000217926.5	980	1667	1860	0.0841056	0.0481017	0.124993
H2BFWT_-_103267837.23-ENST00000217926.5	501	720	739	-0.27958	0.291316	0.00452188
H2BFWT_-_103268016.23-ENST00000217926.5	129	301	276	0.256954	-0.40789	-0.158151
H2BFWT_-_103268188.23-ENST00000217926.5	134	246	302	0.331972	-0.0619231	0.262835
H2BFWT_-_103268213.23-ENST00000217926.5	234	366	458	0.128496	0.169167	0.290448
H3F3A_+_226250690.23-P1P2	243	346	352	-0.305724	0.304686	-0.00825219
H3F3A_+_226250876.23-P1P2	2	9	25
H3F3A_+_226250911.23-P1P2	154	269	251	-0.135586	0.00982637	-0.132974
H3F3A_+_226250914.23-P1P2	72	177	151	0.228136	-0.483178	-0.262256
H3F3A_+_226250924.23-P1P2	128	97	166	-0.465304	1.21459	0.742071
H3F3B_+_73775377.23-P1P2	73	123	147	0.169504	0.0618122	0.224102
H3F3B_+_73775426.23-P1P2	106	162	235	0.308253	0.202573	0.503611
H3F3B_+_73775827.23-P1P2	284	361	563	0.146901	0.468394	0.608081
H3F3B_+_73775842.23-P1P2	128	259	292	0.349481	-0.202306	0.139961
H3F3B_+_73775847.23-P1P2	184	333	388	0.236008	-0.0413142	0.187479
H3F3C_+_31944851.23-P1P2	313	481	633	0.1757	0.194628	0.363113
H3F3C_+_31945193.23-P1P2	389	717	674	-0.0473649	-0.0677008	-0.12228
H3F3C_-_31944837.23-P1P2	295	366	390	-0.437584	0.503374	0.0585749
H3F3C_-_31945008.23-P1P2	100	174	146	-0.294375	0.0154149	-0.286175
H3F3C_-_31945202.23-P1P2	217	424	368	-0.0783326	-0.151867	-0.237414
H6PD_+_9294901.23-P1	468	775	784	-0.0959982	0.0868144	-0.0163982
H6PD_+_9295077.23-P1	619	1006	1117	0.0112745	0.113883	0.117943
H6PD_+_9295297.23-P1	583	1147	1230	0.236747	-0.161795	0.0677373
H6PD_+_9295321.23-P1	393	772	716	0.0250869	-0.159569	-0.141697
H6PD_+_9299953.23-P2	235	499	409	-0.0409032	-0.271877	-0.319995
H6PD_+_9300087.23-P2	61	168	123	0.171434	-0.647078	-0.482858
H6PD_+_9300142.23-P2	213	421	296	-0.3656	-0.168465	-0.541279
H6PD_-_9295306.23-P1	350	658	687	0.132612	-0.0962305	0.0291669
H6PD_-_9299938.23-P2	352	766	726	0.204051	-0.307267	-0.11043
H6PD_-_9299966.23-P2	225	442	442	0.133778	-0.159619	-0.0330556
HAAO_+_43019629.23-P1P2	171	288	422	0.462903	0.0624297	0.518119
HAAO_+_43019672.23-P1P2	191	426	379	0.148282	-0.342779	-0.201711
HAAO_+_43019690.23-P1P2	237	410	457	0.106964	0.0237653	0.123515
HAAO_-_43019618.23-P1P2	177	523	364	0.199846	-0.748559	-0.555928
HAAO_-_43019687.23-P1P2	368	587	631	-0.0624091	0.140847	0.0712239
HABP2_+_115312887.23-P1P2	490	792	730	-0.265229	0.121784	-0.15066
HABP2_+_115313121.23-P1P2	427	802	652	-0.229707	-0.094864	-0.331786
HABP2_+_115313153.23-P1P2	287	441	446	-0.20435	0.194774	-0.0167905
HABP2_-_115313019.23-P1P2	46	93	108	0.390982	-0.201095	0.182673
HABP2_-_115313166.23-P1P2	176	221	271	-0.217626	0.486031	0.261191
HABP4_+_99212531.23-P1P2	142	195	282	0.149461	0.356919	0.499165
HABP4_-_99212453.23-P1P2	348	669	416	-0.582847	-0.128417	-0.718478
HABP4_-_99212462.23-P1P2	358	657	824	0.362341	-0.0614316	0.293695
HABP4_-_99212892.23-P1P2	547	940	934	-0.0684616	0.0333823	-0.0422938
HABP4_-_99213009.23-P1P2	185	354	321	-0.0452953	-0.121722	-0.174232
HACE1_+_105307360.23-P1P2	394	653	601	-0.231174	0.0856148	-0.152774
HACE1_+_105307697.23-P1P2	224	493	433	0.110525	-0.323587	-0.220276
HACE1_+_105307706.23-P1P2	363	417	511	-0.34699	0.614424	0.26022
HACE1_+_105307709.23-P1P2	310	589	525	-0.0802941	-0.111497	-0.199006
HACE1_-_105307458.23-P1P2	321	494	620	0.109352	0.192564	0.294702
HACL1_+_15643057.23-P1P2	360	879	697	0.112818	-0.473364	-0.36776
HACL1_-_15642721.23-P1P2	290	351	556	0.0986886	0.539084	0.630558
HACL1_-_15643016.23-P1P2	281	314	365	-0.463017	0.654308	0.184076
HACL1_-_15643031.23-P1P2	473	645	799	-0.083988	0.367043	0.275841
HACL1_-_15643046.23-P1P2	194	444	463	0.414612	-0.380001	0.0273969
HADHA_+_26467495.23-P1P2	314	369	378	-0.572722	0.581646	0.00170984
HADHA_-_26467264.23-P1P2	280	451	480	-0.0627358	0.126802	0.0568514
HADHA_-_26467327.23-P1P2	241	422	464	0.104748	0.00629234	0.103826
HADHA_-_26467402.23-P1P2	338	494	588	-0.0415504	0.267014	0.21825
HADHA_-_26467504.23-P1P2	205	319	355	-0.0481482	0.17657	0.121207
HADHB_+_26467778.23-P1P2	21	28	57	0.600229		0.99248
HADHB_+_26467826.23-P1P2	99	107	166	-0.0946605	0.702392	0.600517
HADHB_+_26467853.23-P1P2	271	576	593	0.289396	-0.273274	0.00890772
HADHB_+_26468226.23-P1P2	107	167	183	-0.0661105	0.172265	0.09894
HADHB_-_26468011.23-P1P2	227	485	382	-0.089463	-0.28079	-0.377468
HADH_+_108911006.23-P1P2	344	502	653	0.0843311	0.269223	0.34634
HADH_+_108911030.23-P1P2	285	549	652	0.353567	-0.131342	0.21501
HADH_+_108911047.23-P1P2	305	571	607	0.152544	-0.0901793	0.0551502
HADH_+_108911260.23-P1P2	47	123	98	0.219778	-0.573423	-0.36086
HADH_-_108911026.23-P1P2	480	612	770	-0.158519	0.464005	0.298271
HAGHL_+_777112.23-P1P2	367	680	674	0.0366252	-0.0752525	-0.0458417
HAGHL_+_777170.23-P1P2	357	571	593	-0.108235	0.136936	0.0214858
HAGHL_+_777605.23-P1P2	14	62	26		-1.33234	-1.28681
HAGHL_+_777782.23-P1P2	68	180	161	0.403111	-0.589888	-0.193992
HAGHL_-_777145.23-P1P2	228	317	492	0.269281	0.339053	0.60112
HAGH_+_1876390.23-P1P2	201	242	376	0.0631938	0.546691	0.60267
HAGH_+_1876430.23-P1P2	504	912	881	-0.034625	-0.0411079	-0.0829474
HAGH_+_1876571.23-P1P2	437	694	780	-0.00450249	0.1472	0.135483
HAGH_+_1876777.23-P1P2	390	924	757	0.116476	-0.429917	-0.320655
HAGH_-_1876447.23-P1P2	327	418	454	-0.366942	0.46029	0.0861338
HAL_+_96389614.23-P1P2	352	622	738	0.227702	-0.00683696	0.213651
HAL_+_96389648.23-P1P2	195	387	418	0.259685	-0.174357	0.0781138
HAL_-_96389300.23-P1P2	170	452	347	0.189058	-0.596286	-0.414443
HAL_-_96389642.23-P1P2	382	670	801	0.227886	0.00391374	0.224586
HAL_-_96389684.23-P1P2	146	337	267	0.030528	-0.392278	-0.368964
HAMP_+_35771624.23-P1P2	45	74	53	-0.604276	0.0969019	-0.514588
HAMP_+_35773493.23-P1P2	307	342	454	-0.27589	0.658745	0.37564
HAMP_-_35773483.23-P1P2	331	608	736	0.312531	-0.0627379	0.242579
HAMP_-_35773637.23-P1P2	254	377	419	-0.118222	0.244766	0.11933
HAMP_-_35773690.23-P1P2	27	114	93	0.943928	-1.2635	-0.326787
HAND1_-_153857356.23-P1P2	261	618	441	-0.0836145	-0.429055	-0.519884
HAND1_-_153857359.23-P1P2	139	190	285	0.195534	0.363588	0.551907
HAND1_-_153857362.23-P1P2	131	325	358	0.610049	-0.496371	0.106464
HAND1_-_153857365.23-P1P2	147	250	284	0.109731	0.0483903	0.150907
HAND1_-_153857410.23-P1P2	477	550	562	-0.603762	0.60906	-0.00191707
HAND2_+_174450113.23-P2	693	1191	1094	-0.181658	0.033256	-0.155616
HAND2_+_174450118.23-P2	750	1602	1308	-0.0379433	-0.280409	-0.325567
HAND2_+_174450135.23-P2	693	1074	1235	-0.00675955	0.182435	0.168461
HAND2_-_174449633.23-P2	262	295	367	-0.35413	0.643354	0.28201
HAND2_-_174449652.23-P2	324	678	593	0.031695	-0.250789	-0.226309
HAND2_-_174450908.23-P1	177	400	309	-0.0364859	-0.361748	-0.405449
HAND2_-_174450924.23-P1	673	1209	1214	0.0107467	-0.0306336	-0.0271014
HAND2_-_174451310.23-P1	459	665	609	-0.432395	0.279642	-0.159968
HAND2_-_174451323.23-P1	268	303	471	-0.0268493	0.637417	0.603354
HAND2_-_174451339.23-P1	630	1133	1113	-0.0193135	-0.0322219	-0.0587498
HAO1_-_7920716.23-P1P2	42	125	66	-0.188267	-0.758965	-0.954446
HAO1_-_7920865.23-P1P2	94	213	159	-0.0820492	-0.365619	-0.454882
HAO1_-_7921063.23-P1P2	61	123	73	-0.581256	-0.197275	-0.785746
HAO1_-_7921077.23-P1P2	130	185	330	0.503611	0.305489	0.801885
HAO1_-_7921096.23-P1P2	44	63	90	0.192078	0.296654	0.481518
HAO2_+_119911461.23-P1P2	467	635	650	-0.363326	0.371168	0.000627549
HAO2_+_119911496.23-P1P2	204	402	437	0.258721	-0.164124	0.0873822
HAO2_-_119911660.23-P1P2	215	488	433	0.169687	-0.368042	-0.20557
HAO2_-_119911675.23-P1P2	110	215	122	-0.690966	-0.152331	-0.850511
HAO2_-_119911685.23-P1P2	66	211	139	0.234204	-0.862203	-0.635214
HAP1_+_39890866.23-P1P2	297	740	509	-0.0631406	-0.50256	-0.572915
HAP1_+_39890896.23-P1P2	314	589	649	0.207111	-0.0930009	0.106895
HAP1_-_39890443.23-P1P2	261	513	586	0.326508	-0.160407	0.158886
HAP1_-_39890485.23-P1P2	17	4	17
HAP1_-_39890488.23-P1P2	164	286	283	-0.0532371	0.0121829	-0.0482687
HAPLN1_+_83016241.23-P1P2	105	98	107	-0.813122	0.914038	0.0937016
HAPLN1_+_83016251.23-P1P2	347	461	541	-0.19965	0.404671	0.197806
HAPLN1_-_83016586.23-P1P2	219	521	424	0.11279	-0.43585	-0.330275
HAPLN1_-_83016631.23-P1P2	309	519	520	-0.0894385	0.0663745	-0.0302785
HAPLN1_-_83016806.23-P1P2	370	657	640	-0.0497967	-0.0138659	-0.070877
HAPLN2_+_156589588.23-P1P2	220	485	466	0.242483	-0.325979	-0.0907104
HAPLN2_-_156589320.23-P1P2	287	566	486	-0.0804378	-0.165249	-0.252901
HAPLN2_-_156589396.23-P1P2	168	465	341	0.180967	-0.654267	-0.480515
HAPLN2_-_156589685.23-P1P2	207	500	519	0.48576	-0.457795	0.0207509
HAPLN2_-_156589717.23-P1P2	442	792	813	0.0388656	-0.0269519	0.00469934
HAPLN3_+_89430400.23-P2	394	494	616	-0.195609	0.488187	0.285364
HAPLN3_+_89430404.23-P2	72	78	126	-0.0329884	0.699025	0.658822
HAPLN3_+_89430422.23-P2	137	339	247	0.00999181	-0.492607	-0.48983
HAPLN3_-_89430373.23-P2	325	587	745	0.356457	-0.0384186	0.310824
HAPLN3_-_89430387.23-P2	0	0	0
HAPLN3_-_89438293.23-P1	40	124	104	0.538168	-0.817766	-0.286812
HAPLN3_-_89438326.23-P1	144	221	288	0.159657	0.196525	0.348967
HAPLN3_-_89438353.23-P1	316	668	623	0.138964	-0.265421	-0.133672
HAPLN3_-_89438728.23-P1	0	0	0
HAPLN3_-_89438751.23-P1	78	161	147	0.0739268	-0.231012	-0.1643
HAPLN4_+_19373557.23-P2	178	485	365	0.195676	-0.631605	-0.443144
HAPLN4_+_19373568.23-P2	94	80	113	-0.574753	1.04716	0.465195
HAPLN4_+_19373601.23-P2	94	225	184	0.12863	-0.44469	-0.323275
HAPLN4_-_19373255.23-P2	322	511	562	-0.0368339	0.14824	0.104191
HAPLN4_-_19373615.23-P2	43	192	112	0.540747	-1.3442	-0.810663
HAPLN4_-_19384028.23-P1	236	497	364	-0.215192	-0.259957	-0.482363
HAPLN4_-_19384031.23-P1	187	497	454	0.439311	-0.595705	-0.163609
HAPLN4_-_19384045.23-P1	339	527	494	-0.297118	0.177985	-0.126347
HAPLN4_-_19384070.23-P1	424	702	694	-0.129472	0.0870954	-0.0495909
HAPLN4_-_19384091.23-P1	167	222	305	0.0286178	0.403791	0.425194
HARBI1_+_46638668.23-P1P2	130	393	274	0.235321	-0.781515	-0.553409
HARBI1_+_46638733.23-P1P2	443	728	804	0.0195455	0.0978704	0.110201
HARBI1_+_46639298.23-P1P2	910	1606	1317	-0.307026	-0.00503125	-0.319272
HARBI1_+_46639426.23-P1P2	170	444	314	0.0448865	-0.570523	-0.532851
HARBI1_-_46639232.23-P1P2	399	688	613	-0.220845	0.0284824	-0.199577
HARS2_+_140071083.23-P1P2	205	238	324	-0.179973	0.599165	0.411977
HARS2_+_140071111.23-P1P2	151	188	271	0.00340097	0.498318	0.494505
HARS2_+_140071236.23-P1P2	419	632	709	-0.081508	0.221528	0.132805
HARS2_-_140071059.23-P1P2	341	442	578	-0.0790456	0.440228	0.353968
HARS2_-_140071067.23-P1P2	245	383	461	0.0716417	0.16994	0.234367
HARS_+_140070519.23-P1P2	180	231	242	-0.413333	0.454606	0.0340586
HARS_+_140070722.23-P1P2	100	259	235	0.392317	-0.55845	-0.173347
HARS_+_140070885.23-P1P2	86	219	186	0.272551	-0.53402	-0.268684
HARS_+_140070907.23-P1P2	117	790	397	0.922287	-1.94084	-1.02577
HARS_+_140070910.23-P1P2	196	1223	797	1.18338	-1.827	-0.650828
HAS1_+_52222457.23-P2	85	164	186	0.289425	-0.133659	0.148551
HAS1_+_52222469.23-P2	93	158	269	0.69196	0.0498803	0.734626
HAS1_+_52227176.23-P1	79	166	124	-0.189928	-0.256756	-0.453899
HAS1_+_52227235.23-P1	37	129	61	-0.119059	-0.987272	-1.11355
HAS1_-_52222068.23-P2	406	876	667	-0.124136	-0.294949	-0.4263
HAS1_-_52222444.23-P2	139	209	161	-0.628368	0.226084	-0.409498
HAS1_-_52222495.23-P2	436	864	680	-0.199137	-0.172201	-0.378552
HAS1_-_52226973.23-P1	507	1100	1025	0.175223	-0.302944	-0.134935
HAS1_-_52227193.23-P1	335	561	545	-0.138248	0.0706625	-0.0748001
HAS1_-_52227203.23-P1	197	366	414	0.231092	-0.0791458	0.144732
HAS2_+_122653637.23-P1P2	414	688	606	-0.290656	0.0817244	-0.216146
HAS2_+_122653640.23-P1P2	248	293	348	-0.351596	0.573942	0.215131
HAS2_+_122653657.23-P1P2	232	442	293	-0.503567	-0.115419	-0.626201
HAS2_+_122653660.23-P1P2	95	169	256	0.589801	-0.0165216	0.566065
HAS2_-_122653698.23-P1P2	0	0	9
HAS3_+_69140531.23-P1P2	261	342	391	-0.257225	0.424556	0.160117
HAS3_+_69140566.23-P1P2	258	272	391	-0.240546	0.738267	0.490506
HAS3_+_69140569.23-P1P2	135	318	261	0.110747	-0.421565	-0.318033
HAS3_+_69140584.23-P1P2	139	260	277	0.154458	-0.0889245	0.0583188
HAS3_-_69140102.23-P1P2	133	161	239	0.00524104	0.538868	0.536894
HAT1_+_172778977.23-P1P2	159	142	285	0.00159182	0.977638	0.972015
HAT1_+_172778987.23-P1P2	348	927	711	0.190419	-0.59898	-0.415775
HAT1_+_172779178.23-P1P2	597	1107	1184	0.147523	-0.0763502	0.0639583
HAT1_-_172779013.23-P1P2	136	136	179	-0.44399	0.814502	0.363297
HAT1_-_172779017.23-P1P2	33	112	128	1.11526	-0.948459	0.15959
HAUS1_+_43684350.23-P1P2	153	324	381	0.475916	-0.26796	0.200742
HAUS1_+_43684369.23-P1P2	124	215	259	0.222269	0.0205057	0.23556
HAUS1_+_43684539.23-P1P2	304	783	536	-0.0221817	-0.550439	-0.579835
HAUS1_+_43684724.23-P1P2	205	534	305	-0.267158	-0.566714	-0.841086
HAUS1_-_43684365.23-P1P2	109	337	200	0.0353285	-0.813918	-0.785804
HAUS2_+_42841045.23-P1P2	161	226	374	0.375634	0.32524	0.69366
HAUS2_+_42841080.23-P1P2	102	154	131	-0.479346	0.220141	-0.266419
HAUS2_+_42841452.23-P1P2	261	553	421	-0.150573	-0.268727	-0.426515
HAUS2_-_42841091.23-P1P2	264	446	624	0.400665	0.0579964	0.451447
HAUS2_-_42841113.23-P1P2	268	450	491	0.0331467	0.0668102	0.0927424
HAUS3_+_2243788.23-P1P2	398	847	742	0.0583074	-0.275091	-0.223998
HAUS3_+_2243849.23-P1P2	439	940	977	0.313794	-0.283938	0.0226422
HAUS3_-_2243375.23-P1P2	138	232	328	0.408684	0.0650457	0.466515
HAUS3_-_2243410.23-P1P2	324	688	537	-0.111415	-0.271913	-0.390542
HAUS3_-_2243782.23-P1P2	328	1022	740	0.333486	-0.825125	-0.498854
HAUS4_+_23426105.23-P1P2	10	11	14
HAUS4_+_23426230.23-P1P2	36	85	105	0.703977	-0.424964	0.271799
HAUS4_+_23426236.23-P1P2	127	301	338	0.571851	-0.430433	0.134204
HAUS4_+_23426277.23-P1P2	50	139	142	0.665548	-0.660583	-0.00224953
HAUS4_-_23426248.23-P1P2	16	12	32
HAUS5_+_36103683.23-P1P2	62	346	274	1.30349	-1.66593	-0.369652
HAUS5_-_36103640.23-P1P2	152	204	267	-0.0275749	0.390004	0.355215
HAUS5_-_36103661.23-P1P2	48	105	150	0.803513	-0.314781	0.481518
HAUS5_-_36103720.23-P1P2	154	201	275	-0.00384207	0.430237	0.419181
HAUS5_-_36103753.23-P1P2	118	364	283	0.421672	-0.810649	-0.396192
HAUS6_+_19102512.23-P1P2	121	287	225	0.0545746	-0.431541	-0.384181
HAUS6_+_19102882.23-P1P2	62	116	117	0.0758251	-0.0892825	-0.0206719
HAUS6_+_19102894.23-P1P2	5	12	16
HAUS6_+_19102926.23-P1P2	0	0	0
HAUS6_-_19103125.23-P1P2	85	216	199	0.38689	-0.530994	-0.151318
HAUS7_+_152735956.23-P1	450	1087	1009	0.324586	-0.457853	-0.140481
HAUS7_+_152735963.23-P1	380	913	736	0.113363	-0.450113	-0.343965
HAUS7_+_152736008.23-P1	358	593	546	-0.231402	0.0864297	-0.152187
HAUS7_+_152736011.23-P1	184	634	466	0.500281	-0.970275	-0.477208
HAUS7_+_152760894.23-P2	360	744	665	0.0450141	-0.232804	-0.195004
HAUS7_+_152760897.23-P2	207	282	321	-0.207401	0.368438	0.153823
HAUS7_+_152760924.23-P2	187	391	297	-0.172919	-0.249628	-0.429761
HAUS7_-_152735598.23-P1	306	469	424	-0.369811	0.198446	-0.178579
HAUS7_-_152760576.23-P2	287	512	433	-0.247027	-0.0205909	-0.274832
HAUS7_-_152760909.23-P2	119	111	185	-0.20378	0.914904	0.70391
HAUS8_+_17186194.23-P1P2	220	456	464	0.236278	-0.237028	-0.0079646
HAUS8_+_17186225.23-P1P2	379	614	658	-0.0444536	0.118461	0.0667934
HAUS8_+_17186228.23-P1P2	136	196	219	-0.153019	0.287255	0.127022
HAUS8_+_17186239.23-P1P2	406	1020	919	0.338242	-0.514515	-0.183488
HAUS8_-_17185859.23-P1P2	260	393	440	-0.0813514	0.218485	0.129919
HAVCR1_+_156485707.23-P1P2	431	728	887	0.200903	0.0582516	0.25194
HAVCR1_+_156486037.23-P1P2	322	426	464	-0.313279	0.410709	0.0902158
HAVCR1_-_156485716.23-P1P2	62	115	100	-0.150683	-0.0767915	-0.234689
HAVCR1_-_156486084.23-P1P2	528	1105	1126	0.252254	-0.250934	-0.00589512
HAVCR1_-_156486094.23-P1P2	495	1042	949	0.0986362	-0.259353	-0.167931
HAVCR2_+_156536450.23-ENST00000307851.4	202	400	387	0.0976349	-0.171143	-0.080722
HAVCR2_+_156536563.23-ENST00000307851.4	252	346	321	-0.491194	0.357154	-0.141254
HAVCR2_+_156536574.23-ENST00000307851.4	89	187	190	0.253779	-0.256659	-0.0100944
HAVCR2_+_156536585.23-ENST00000307851.4	151	251	306	0.17864	0.0813634	0.252789
HAVCR2_-_156536535.23-ENST00000307851.4	431	640	731	-0.0781598	0.244118	0.158744
HAX1_+_154245142.23-P1P2	340	631	676	0.151145	-0.0776031	0.0663277
HAX1_+_154245340.23-P1P2	192	302	419	0.285501	0.16106	0.439346
HAX1_-_154245179.23-P1P2	52	140	171	0.877069	-0.614341	0.255514
HAX1_-_154245481.23-P1P2	211	454	404	0.096769	-0.290947	-0.201393
HAX1_-_154245499.23-P1P2	146	204	327	0.322979	0.331901	0.647666
HBA1_+_222905.23-P2	1113	1976	1872	-0.0902165	-0.0136272	-0.111058
HBA1_+_223098.23-P2	356	731	645	0.0170786	-0.223492	-0.213628
HBA1_+_223275.23-P2	1197	2230	2091	-0.0355734	-0.0831184	-0.125906
HBA1_+_226672.23-P1	222	623	535	0.428636	-0.67417	-0.252749
HBA1_+_226709.23-P1	1113	1976	1872	-0.0902165	-0.0136272	-0.111058
HBA1_+_227079.23-P1	1197	2230	2091	-0.0355734	-0.0831184	-0.125906
HBA1_-_222868.23-P2	556	1057	976	-0.0285471	-0.112316	-0.148078
HBA1_-_222872.23-P2	783	1347	1479	0.0771945	0.0318366	0.101817
HBA1_-_226676.23-P1	564	1052	956	-0.0790279	-0.0848654	-0.171108
HBA1_-_226718.23-P1	388	569	664	-0.0652167	0.26213	0.189699
HBA2_+_222905.23-P2	1113	1976	1872	-0.0902165	-0.0136272	-0.111058
HBA2_+_223098.23-P2	356	731	645	0.0170786	-0.223492	-0.213628
HBA2_+_223275.23-P2	1197	2230	2091	-0.0355734	-0.0831184	-0.125906
HBA2_+_226672.23-P1	222	623	535	0.428636	-0.67417	-0.252749
HBA2_+_226709.23-P1	1113	1976	1872	-0.0902165	-0.0136272	-0.111058
HBA2_+_227079.23-P1	1197	2230	2091	-0.0355734	-0.0831184	-0.125906
HBA2_-_222868.23-P2	556	1057	976	-0.0285471	-0.112316	-0.148078
HBA2_-_222872.23-P2	783	1347	1479	0.0771945	0.0318366	0.101817
HBA2_-_226676.23-P1	564	1052	956	-0.0790279	-0.0848654	-0.171108
HBA2_-_226718.23-P1	388	569	664	-0.0652167	0.26213	0.189699
HBB_+_5247794.23-P1	153	234	193	-0.505274	0.201525	-0.310963
HBB_+_5248109.23-P1	147	245	317	0.268323	0.0775366	0.338646
HBB_+_5255521.23-P2	163	456	404	0.46914	-0.66966	-0.207734
HBB_+_5255731.23-P2	190	540	422	0.3109	-0.692458	-0.388772
HBB_+_5255765.23-P2	223	254	277	-0.527501	0.626717	0.0920019
HBB_-_5247867.23-P1	278	766	582	0.225591	-0.647757	-0.429381
HBB_-_5248035.23-P1	54	151	122	0.335507	-0.669015	-0.340723
HBB_-_5248038.23-P1	200	452	429	0.260634	-0.361821	-0.108401
HBB_-_5255449.23-P2	349	505	803	0.36183	0.281446	0.636061
HBB_-_5255468.23-P2	382	717	693	0.0189394	-0.0938983	-0.0821733
HBD_+_5255731.23-P1P2	190	540	422	0.3109	-0.692458	-0.388772
HBD_-_5255449.23-P1P2	349	505	803	0.36183	0.281446	0.636061
HBD_-_5255453.23-P1P2	61	49	75	-0.542262	1.13053	0.581053
HBD_-_5255468.23-P1P2	382	717	693	0.0189394	-0.0938983	-0.0821733
HBD_-_5255647.23-P1P2	154	217	235	-0.230613	0.319738	0.0819101
HBE1_+_5291072.23-P1P2	312	530	496	-0.171549	0.0500559	-0.128708
HBE1_+_5291116.23-P1P2	34	65	63	0.0494737	-0.120403	-0.0781435
HBE1_+_5291129.23-P1P2	0	0	0
HBE1_-_5290854.23-P1P2	167	471	363	0.279778	-0.681377	-0.408813
HBE1_-_5290902.23-P1P2	225	387	353	-0.1906	0.0320936	-0.165721
HBEGF_-_139725760.23-P1P2	44	94	75	-0.0709563	-0.280655	-0.358826
HBEGF_-_139725773.23-P1P2	18	32	64	0.989732		0.966944
HBEGF_-_139726147.23-P1P2	23	17	37
HBEGF_-_139726413.23-P1P2	280	560	464	-0.111645	-0.185498	-0.304358
HBEGF_-_139726429.23-P1P2	171	186	276	-0.149671	0.693196	0.53631
HBG1_+_5269094.23-P1P2	54	45	80	-0.273303	1.07754	0.797019
HBG1_+_5269104.23-P1P2	0	0	4
HBG1_+_5269138.23-P1P2	39	41	89	0.349988		1.08513
HBG1_+_5269180.23-P1P2	93	175	180	0.112351	-0.0975501	0.00758641
HBG1_+_5269261.23-P1P2	212	341	338	-0.167384	0.128795	-0.0458041
HBG2_+_5275939.23-P1P2	128	204	249	0.119659	0.142077	0.254521
HBG2_+_5275986.23-P1P2	158	193	126	-1.16684	0.525826	-0.648233
HBG2_-_5275612.23-P1P2	56	178	180	0.844155	-0.853876	-0.0169359
HBG2_-_5275959.23-P1P2	39	29	45
HBG2_-_5275972.23-P1P2	110	242	314	0.672918	-0.323001	0.342702
HBM_+_216237.23-P1P2	175	321	311	-0.0107837	-0.0607162	-0.0787143
HBM_+_216417.23-P1P2	217	224	323	-0.266504	0.768699	0.49498
HBM_-_215988.23-P1P2	138	234	241	-0.0359785	0.0526619	0.00946904
HBM_-_215991.23-P1P2	478	700	851	-0.00819482	0.264158	0.248749
HBM_-_216098.23-P1P2	318	490	470	-0.276709	0.190747	-0.0931766
HBP1_-_106809460.23-P1P2	97	68	131	-0.406833	1.32695	0.912905
HBP1_-_106809513.23-P1P2	347	241	462	-0.427386	1.3404	0.905804
HBP1_-_106809534.23-P1P2	167	406	273	-0.13129	-0.467129	-0.605634
HBP1_-_106809826.23-P1P2	284	367	400	-0.346234	0.444613	0.0911644
HBP1_-_106809837.23-P1P2	97	148	237	0.448487	0.204962	0.646234
HBQ1_+_230523.23-P1P2	81	213	133	-0.124911	-0.580357	-0.712483
HBQ1_+_230646.23-P1P2	185	225	241	-0.458835	0.532102	0.0660526
HBQ1_-_230503.23-P1P2	374	817	631	-0.0857416	-0.312796	-0.405752
HBQ1_-_230540.23-P1P2	346	663	582	-0.0900962	-0.123735	-0.221045
HBQ1_-_230552.23-P1P2	365	688	680	0.0572949	-0.10001	-0.0499294
HBS1L_+_135375541.23-P1P2	246	425	434	-0.0213066	0.0256977	-0.00282338
HBS1L_+_135375911.23-P1P2	232	347	411	-0.0153297	0.233691	0.211147
HBS1L_+_135375920.23-P1P2	190	431	385	0.178516	-0.367186	-0.195885
HBS1L_-_135375767.23-P1P2	350	689	611	-0.0365259	-0.162647	-0.206387
HBS1L_-_135376018.23-P1P2	868	1434	1345	-0.208504	0.0902241	-0.125494
HBZ_+_202626.23-P1P2	280	352	510	0.0247271	0.484354	0.501866
HBZ_+_202918.23-P1P2	427	730	571	-0.421089	0.0408418	-0.387461
HBZ_-_202668.23-P1P2	87	118	183	0.232413	0.374803	0.600001
HBZ_-_203115.23-P1P2	562	927	875	-0.20163	0.092503	-0.116342
HBZ_-_203139.23-P1P2	29	51	19		5.78478e-05	-1.45755
HCAR1_+_123215236.23-P1P2	30	33	71	0.402513		1.0723
HCAR1_+_123215297.23-P1P2	13	104	39		-2.1855	-1.44809
HCAR1_-_123214909.23-P1P2	108	70	208	0.105209	1.44011	1.5381
HCAR1_-_123214941.23-P1P2	44	19	93	0.239384		2.25818
HCAR1_-_123215254.23-P1P2	38	120	78	0.197131	-0.844461	-0.654544
HCAR2_+_123187551.23-P1P2	36	85	89	0.465465	-0.424964	0.0332869
HCAR2_+_123187557.23-P1P2	34	68	96	0.657156	-0.185498	0.464444
HCAR2_+_123187876.23-P1P2	18	37	30
HCAR2_-_123187584.23-P1P2	119	165	191	-0.157732	0.342998	0.178051
HCAR2_-_123187589.23-P1P2	68	41	90	-0.435953	1.54441	1.10125
HCAR3_+_123201005.23-P1P2	35	68	68	0.117836	-0.143678	-0.0330556
HCAR3_-_123200984.23-P1P2	256	339	387	-0.244154	0.409361	0.157993
HCAR3_-_123201043.23-P1P2	254	494	406	-0.163692	-0.14518	-0.316087
HCAR3_-_123201204.23-P1P2	128	240	187	-0.293449	-0.0923884	-0.393052
HCAR3_-_123201356.23-P1P2	202	514	407	0.17033	-0.532911	-0.369795
HCCS_-_11129457.23-P1P2	340	467	547	-0.154337	0.356614	0.195063
HCCS_-_11129472.23-P1P2	178	230	333	0.0633016	0.444746	0.500833
HCCS_-_11129476.23-P1P2	192	414	421	0.292371	-0.294022	-0.00886611
HCCS_-_11129540.23-P1P2	285	316	498	-0.0351595	0.66554	0.623166
HCCS_-_11129549.23-P1P2	267	523	393	-0.282654	-0.155469	-0.445337
HCFC1R1_+_3073577.23-P1P2	280	489	487	-0.0418484	0.0100946	-0.0389683
HCFC1R1_+_3073811.23-P1P2	149	299	246	-0.116997	-0.190331	-0.314543
HCFC1R1_-_3073926.23-P1P2	167	383	328	0.133504	-0.382994	-0.256704
HCFC1R1_-_3073944.23-P1P2	294	318	490	-0.103378	0.701292	0.590699
HCFC1R1_-_3073982.23-P1P2	240	507	541	0.332251	-0.264449	0.0605873
HCFC1_-_153237197.23-P1P2	199	418	305	-0.224303	-0.256232	-0.487749
HCFC1_-_153237208.23-P1P2	187	268	330	-0.0209156	0.295307	0.267177
HCFC1_-_153237220.23-P1P2	278	720	632	0.344496	-0.55841	-0.221128
HCFC1_-_153237226.23-P1P2	280	625	617	0.2995	-0.343927	-0.0516413
HCFC1_-_153237252.23-P1P2	330	494	546	-0.113908	0.232457	0.111334
HCFC2_+_104458347.23-P1P2	98	220	224	0.352302	-0.352148	-0.00706037
HCFC2_+_104458352.23-P1P2	243	482	447	0.0389752	-0.173575	-0.141814
HCFC2_+_104458355.23-P1P2	395	606	779	0.139427	0.197037	0.32925
HCFC2_+_104458592.23-P1P2	518	1196	942	0.0224316	-0.392691	-0.377474
HCFC2_-_104458364.23-P1P2	416	596	740	-0.00940159	0.295773	0.279157
HCK_+_30640471.23-P1P2	432	790	871	0.171298	-0.0563191	0.107764
HCK_-_30640089.23-P1P2	52	147	104	0.159657	-0.68473	-0.532288
HCK_-_30640097.23-P1P2	128	227	253	0.14265	-0.0120463	0.12339
HCK_-_30640102.23-P1P2	185	197	299	-0.147723	0.723832	0.568894
HCK_-_30640478.23-P1P2	170	299	343	0.17233	-0.000108543	0.165008
HCLS1_+_121379351.23-P1P2	165	291	368	0.316896	-0.00405093	0.305631
HCLS1_+_121379681.23-P1P2	231	479	536	0.373997	-0.237631	0.129152
HCLS1_+_121379711.23-P1P2	188	384	379	0.171122	-0.215871	-0.051964
HCLS1_-_121379321.23-P1P2	79	36	85	-0.734733	1.94836	1.20641
HCLS1_-_121379731.23-P1P2	229	424	379	-0.113493	-0.0742145	-0.194922
HCN1_+_45695928.23-P1P2	272	545	482	-0.0149168	-0.188147	-0.210279
HCN1_+_45696076.23-P1P2	91	152	179	0.135678	0.0743693	0.202833
HCN1_+_45696399.23-P1P2	43	96	119	0.62821	-0.344196	0.2768
HCN1_+_45696423.23-P1P2	100	113	207	0.209287	0.638179	0.840252
HCN1_-_45696408.23-P1P2	38	99	68	-0.000808006	-0.566927	-0.574949
HCN2_+_589880.23-P1P2	329	828	716	0.281529	-0.517041	-0.242727
HCN2_+_589972.23-P1P2	519	952	1039	0.161046	-0.0607248	0.0931066
HCN2_+_590106.23-P1P2	556	1071	1004	0.0122591	-0.131299	-0.126255
HCN2_+_590306.23-P1P2	432	896	924	0.256518	-0.237965	0.0113385
HCN2_-_590253.23-P1P2	471	593	772	-0.12747	0.482197	0.347513
HCN3_+_155247262.23-P1P2	113	182	240	0.246368	0.126887	0.36604
HCN3_+_155247271.23-P1P2	31	30	57	0.0383504		0.892944
HCN3_+_155247274.23-P1P2	278	437	434	-0.197733	0.161954	-0.0429938
HCN3_+_155247764.23-P1P2	36	24	38
HCN3_-_155247624.23-P1P2	119	125	141	-0.59561	0.743536	0.140711
HCN4_+_73660744.23-P1P2	6	0	23
HCN4_-_73660755.23-P1P2	11	14	33
HCN4_-_73661144.23-P1P2	139	234	298	0.259884	0.0630785	0.315748
HCN4_-_73661164.23-P1P2	250	546	435	-0.041256	-0.312471	-0.360941
HCN4_-_73661196.23-P1P2	33	176	67	0.181352	-1.60054	-1.4264
HCRTR1_+_32083386.23-P1P2	157	199	304	0.112963	0.472498	0.578247
HCRTR1_-_32083351.23-P1P2	204	507	332	-0.137729	-0.498914	-0.643858
HCRTR1_-_32083355.23-P1P2	217	396	440	0.179465	-0.0533032	0.118948
HCRTR1_-_32083395.23-P1P2	292	455	595	0.186578	0.174604	0.353968
HCRTR1_-_32083727.23-P1P2	256	449	507	0.145499	0.00393056	0.142215
HCRTR2_+_55039368.23-P1P2	146	321	277	0.0835743	-0.322103	-0.245743
HCRTR2_+_55039379.23-P1P2	608	1115	1046	-0.0576037	-0.0603983	-0.125216
HCRTR2_+_55039411.23-P1P2	159	348	274	-0.0551942	-0.315558	-0.377967
HCRTR2_-_55039715.23-P1P2	131	262	194	-0.273853	-0.185498	-0.466566
HCRTR2_-_55039734.23-P1P2	145	361	235	-0.143735	-0.501444	-0.652394
HCRT_+_40337450.23-P1P2	45	93	147	0.867476	-0.232804	0.627458
HCRT_-_40337223.23-P1P2	379	631	632	-0.102617	0.07906	-0.030771
HCRT_-_40337400.23-P1P2	215	443	488	0.342201	-0.228468	0.106519
HCRT_-_40337405.23-P1P2	245	542	654	0.576166	-0.331009	0.237942
HCRT_-_40337418.23-P1P2	297	544	357	-0.574882	-0.0586415	-0.640738
HCST_+_36393426.23-P1P2	293	442	460	-0.18961	0.221356	0.0245319
HCST_+_36393436.23-P1P2	249	743	632	0.503435	-0.762714	-0.266493
HCST_+_36393472.23-P1P2	182	397	360	0.143715	-0.310698	-0.174198
HCST_+_36393478.23-P1P2	206	408	396	0.102513	-0.171423	-0.0761243
HCST_+_36393490.23-P1P2	130	153	268	0.203378	0.579482	0.775646
HDAC10_-_50689292.23-P1P2	296	520	428	-0.30833	0.00158775	-0.313956
HDAC10_-_50689620.23-P1P2	260	548	436	-0.0945268	-0.261162	-0.362903
HDAC10_-_50689624.23-P1P2	174	446	357	0.196493	-0.543454	-0.354175
HDAC10_-_50689655.23-P1P2	169	473	355	0.230452	-0.670315	-0.447077
HDAC10_-_50689678.23-P1P2	204	460	417	0.191135	-0.358563	-0.174642
HDAC11_+_13521840.23-P1P2	592	1185	1060	5.18498e-05	-0.186716	-0.193878
HDAC11_+_13521882.23-P1P2	940	1515	1720	0.0313326	0.125917	0.150035
HDAC11_+_13522153.23-P1P2	464	685	893	0.104192	0.252523	0.349501
HDAC11_-_13522164.23-P1P2	807	1501	1322	-0.128262	-0.0807812	-0.216257
HDAC11_-_13522218.23-P1P2	254	396	451	-0.0120444	0.17383	0.154571
HDAC1_-_32757748.23-P1P2	229	471	397	-0.0465519	-0.225877	-0.279644
HDAC1_-_32757752.23-P1P2	384	535	677	-0.0222938	0.33607	0.306561
HDAC1_-_32757758.23-P1P2	237	457	403	-0.0744506	-0.132805	-0.21447
HDAC1_-_32757773.23-P1P2	336	443	484	-0.313798	0.415657	0.0946448
HDAC1_-_32757796.23-P1P2	221	325	402	0.0228058	0.258109	0.2737
HDAC2_+_114292294.23-P1P2	72	250	204	0.662157	-0.981357	-0.326415
HDAC2_-_114292259.23-P1P2	164	149	329	0.164048	0.952886	1.10972
HDAC2_-_114292282.23-P1P2	177	259	431	0.443595	0.265299	0.70168
HDAC2_-_114292285.23-P1P2	155	256	231	-0.264719	0.0906266	-0.181307
HDAC2_-_114292382.23-P1P2	150	280	311	0.211609	-0.0859621	0.118432
HDAC3_+_141016004.23-P1P2	226	291	345	-0.23007	0.449806	0.212522
HDAC3_+_141016048.23-P1P2	233	237	404	-0.046318	0.789945	0.736413
HDAC3_-_141016019.23-P1P2	82	102	119	-0.303078	0.499629	0.189337
HDAC3_-_141016238.23-P1P2	166	249	305	0.0372827	0.22954	0.259608
HDAC3_-_141016346.23-P1P2	261	290	377	-0.309829	0.662499	0.345456
HDAC4_+_240322667.23-P1P2	370	508	656	-0.0141728	0.357199	0.335812
HDAC4_+_240322691.23-P1P2	79	87	231	0.707625	0.675339	1.37575
HDAC4_+_240323117.23-P1P2	175	370	369	0.235923	-0.265668	-0.03696
HDAC4_-_240323058.23-P1P2	194	212	289	-0.26533	0.686495	0.41395
HDAC4_-_240323356.23-P1P2	524	771	734	-0.35413	0.257338	-0.104006
HDAC5_+_42200614.23-P1P2	220	316	334	-0.237999	0.292081	0.046868
HDAC5_+_42200939.23-P1P2	305	579	601	0.138212	-0.110252	0.0207461
HDAC5_+_42200956.23-P1P2	329	524	435	-0.437416	0.143023	-0.301607
HDAC5_-_42200587.23-P1P2	269	441	446	-0.110906	0.10133	-0.0167905
HDAC5_-_42200970.23-P1P2	153	567	379	0.468323	-1.07531	-0.614206
HDAC6_-_48660488.23-P1P2	213	398	353	-0.111529	-0.0874128	-0.206156
HDAC6_-_48660531.23-P1P2	52	102	73	-0.350958	-0.157483	-0.515656
HDAC6_-_48660537.23-P1P2	195	345	300	-0.218855	-0.00862004	-0.234689
HDAC6_-_48660572.23-P1P2	208	418	369	-0.013306	-0.192417	-0.212938
HDAC6_-_48660924.23-P1P2	214	311	335	-0.193793	0.275198	0.0741909
HDAC7_+_48213261.23-P1P2	243	427	452	0.0550231	0.00122244	0.0490311
HDAC7_-_48213211.23-P1P2	154	201	232	-0.249149	0.430237	0.173874
HDAC7_-_48213653.23-P1P2	325	508	631	0.116857	0.170113	0.279756
HDAC7_-_48213675.23-P1P2	282	324	399	-0.33965	0.614204	0.267339
HDAC7_-_48213687.23-P1P2	238	563	523	0.295506	-0.427671	-0.13938
HDAC8_+_71792281.23-P1P2	258	495	362	-0.351725	-0.125555	-0.484494
HDAC8_+_71792624.23-P1P2	178	215	295	-0.111506	0.542043	0.423323
HDAC8_+_71792676.23-P1P2	190	397	350	0.0410122	-0.248637	-0.21484
HDAC8_+_71792688.23-P1P2	170	338	330	0.116588	-0.176986	-0.0676128
HDAC8_-_71792707.23-P1P2	114	316	255	0.32112	-0.656389	-0.342483
HDAC9_+_18535405.23-P1	236	391	324	-0.383136	0.0861204	-0.30423
HDAC9_+_18535415.23-P1	315	430	603	0.0964628	0.365517	0.454766
HDAC9_+_18549027.23-P2	219	649	494	0.333237	-0.752785	-0.426763
HDAC9_+_18549385.23-P2	257	504	516	0.165259	-0.157153	0.000891754
HDAC9_+_18549436.23-P2	122	335	265	0.278768	-0.642778	-0.371224
HDAC9_-_18535401.23-P1	138	287	287	0.216039	-0.24188	-0.0330556
HDAC9_-_18535412.23-P1	297	339	453	-0.231295	0.62368	0.38517
HDAC9_-_18535783.23-P1	174	253	304	-0.0353593	0.274452	0.231878
HDAC9_-_18548964.23-P2	232	268	437	0.0731651	0.606394	0.672345
HDAC9_-_18549026.23-P2	89	170	223	0.484823	-0.119155	0.358453
HDC_+_50557724.23-P1P2	330	656	523	-0.175998	-0.176728	-0.35994
HDC_+_50557899.23-P1P2	231	348	463	0.162776	0.223308	0.378869
HDC_+_50557907.23-P1P2	355	672	663	0.0608465	-0.10614	-0.0525079
HDC_-_50557885.23-P1P2	245	543	450	0.0367999	-0.333668	-0.304083
HDC_-_50557927.23-P1P2	506	715	838	-0.11253	0.315696	0.195951
HDDC2_+_125622558.23-P1P2	216	466	443	0.195932	-0.294796	-0.106079
HDDC2_+_125622752.23-P1P2	340	667	627	0.0425874	-0.15765	-0.122277
HDDC2_-_125623031.23-P1P2	262	556	462	-0.0220173	-0.271016	-0.300248
HDDC2_-_125623064.23-P1P2	334	534	525	-0.187874	0.137511	-0.0575779
HDDC2_-_125623094.23-P1P2	273	392	405	-0.271322	0.292549	0.0140127
HDDC3_+_91475701.23-P1P2	271	332	350	-0.471281	0.521612	0.0431161
HDDC3_+_91475754.23-P1P2	184	243	313	-0.0738864	0.413252	0.332151
HDDC3_+_91475757.23-P1P2	138	225	149	-0.729699	0.109245	-0.627668
HDDC3_-_91475388.23-P1P2	115	146	137	-0.587801	0.470168	-0.124848
HDDC3_-_91475735.23-P1P2	41	132	84	0.194422	-0.87234	-0.685132
HDGFL1_+_22569822.23-P1P2	3	24	24
HDGFL1_-_22569810.23-P1P2	47	80	43		0.047163	-0.928719
HDGFL1_-_22569817.23-P1P2	87	223	193	0.30917	-0.543454	-0.241498
HDGFL1_-_22569838.23-P1P2	25	23	48
HDGFL1_-_22570221.23-P1P2	196	393	370	0.0763283	-0.189173	-0.12006
HDGFRP2_+_4472326.23-P1	624	646	882	-0.341111	0.764514	0.416189
HDGFRP2_+_4472669.23-P1	468	844	748	-0.163814	-0.0362323	-0.20726
HDGFRP2_+_4472707.23-P1	1170	2260	1889	-0.149229	-0.135312	-0.291756
HDGFRP2_+_4488913.23-P2	831	1413	1243	-0.259437	0.0486611	-0.217991
HDGFRP2_-_4472500.23-P1	382	763	805	0.235073	-0.183608	0.0442501
HDGFRP2_-_4472636.23-P1	384	717	832	0.275134	-0.0863646	0.181555
HDGFRP2_-_4488755.23-P2	572	1268	870	-0.235343	-0.333965	-0.576523
HDGFRP2_-_4488774.23-P2	431	718	623	-0.308799	0.0782062	-0.237807
HDGFRP2_-_4488844.23-P2	202	356	400	0.145301	-0.00301975	0.135067
HDGFRP2_-_4488854.23-P2	214	324	442	0.206092	0.216119	0.414997
HDGFRP3_+_83876171.23-P1P2	179	221	256	-0.324159	0.510415	0.179042
HDGFRP3_+_83876177.23-P1P2	138	171	210	-0.234622	0.505174	0.263337
HDGFRP3_+_83876182.23-P1P2	289	554	561	0.116588	-0.124314	-0.0149408
HDGFRP3_+_83876561.23-P1P2	116	302	273	0.394433	-0.565922	-0.178703
HDGFRP3_-_83876215.23-P1P2	380	553	633	-0.104137	0.273222	0.16187
HDGF_+_156721034.23-P1P2	117	159	161	-0.379791	0.371984	-0.0150217
HDGF_+_156721069.23-P1P2	459	602	626	-0.392675	0.423233	0.0233436
HDGF_-_156721402.23-P1P2	23	41	44
HDGF_-_156721429.23-P1P2	10	25	18
HDGF_-_156721438.23-P1P2	116	157	220	0.0830354	0.377862	0.453683
HDHD1_+_7065786.23-P1P2	108	121	247	0.353136	0.650526	0.996448
HDHD1_+_7065795.23-P1P2	184	314	396	0.265451	0.0434434	0.30168
HDHD1_-_7065801.23-P1P2	467	853	844	0.0134771	-0.054621	-0.0483583
HDHD1_-_7065953.23-P1P2	239	510	490	0.195428	-0.278984	-0.0907711
HDHD1_-_7066179.23-P1P2	249	514	593	0.411543	-0.23112	0.173208
HDHD2_+_44676755.23-P1P2	179	423	325	0.0201368	-0.426196	-0.413274
HDHD2_+_44676880.23-P1P2	330	445	474	-0.317922	0.383163	0.0580261
HDHD2_+_44677335.23-P1P2	140	271	315	0.329582	-0.138364	0.184003
HDHD2_+_44677346.23-P1P2	294	343	454	-0.213467	0.59211	0.371428
HDHD2_+_44677361.23-P1P2	140	376	362	0.53022	-0.610804	-0.0877985
HDHD3_+_116139147.23-P1P2	416	813	913	0.293688	-0.15217	0.134304
HDHD3_+_116139200.23-P1P2	220	338	393	-0.00331755	0.194982	0.18445
HDHD3_-_116139164.23-P1P2	275	448	518	0.0731771	0.110435	0.176398
HDHD3_-_116139192.23-P1P2	315	571	611	0.115477	-0.0436367	0.0646261
HDHD3_-_116139261.23-P1P2	126	122	241	0.0952661	0.861045	0.949096
HDLBP_+_242211828.23-P1	171	248	261	-0.23029	0.278158	0.0406541
HDLBP_+_242212185.23-P1	373	539	495	-0.43209	0.283393	-0.155912
HDLBP_+_242212201.23-P1	338	522	514	-0.235598	0.187476	-0.055337
HDLBP_+_242254661.23-P2	395	716	576	-0.296127	-0.0436047	-0.346946
HDLBP_+_242254845.23-P2	791	1210	1127	-0.329605	0.201245	-0.135575
HDLBP_-_242211825.23-P1	303	719	737	0.442003	-0.432172	0.00261727
HDLBP_-_242211848.23-P1	418	1061	944	0.334941	-0.529348	-0.201621
HDLBP_-_242254696.23-P2	527	666	916	-0.0427987	0.476783	0.42677
HDLBP_-_242255047.23-P2	327	572	609	0.0568083	0.00777768	0.0573715
HDLBP_-_242255078.23-P2	235	282	398	-0.0802357	0.551468	0.464018
HDX_+_83757004.23-P1P2	199	361	383	0.104233	-0.0447282	0.05229
HDX_+_83757047.23-P1P2	225	455	445	0.143537	-0.201439	-0.0651168
HDX_-_83757183.23-P1P2	144	321	294	0.189404	-0.342002	-0.159813
HDX_-_83757383.23-P1P2	333	623	666	0.159657	-0.0892078	0.0632344
HDX_-_83757396.23-P1P2	357	516	550	-0.216836	0.283055	0.059005
HEATR1_+_236767608.23-P1P2	222	695	721	0.859096	-0.831951	0.0199307
HEATR1_+_236767776.23-P1P2	195	828	433	0.31055	-1.27165	-0.968319
HEATR1_-_236767573.23-P1P2	120	354	292	0.442591	-0.746213	-0.310837
HEATR1_-_236767819.23-P1P2	131	812	479	1.03012	-1.81741	-0.79451
HEATR1_-_236767868.23-P1P2	147	597	510	0.954338	-1.20741	-0.260289
HEATR2_+_766329.23-P1P2	212	352	364	-0.0604691	0.082991	0.0153074
HEATR2_+_766569.23-P1P2	225	399	437	0.117365	-0.0119616	0.098189
HEATR2_+_766591.23-P1P2	332	622	532	-0.1601	-0.0912291	-0.258544
HEATR2_+_766766.23-P1P2	154	258	283	0.0375284	0.0700615	0.100375
HEATR2_+_766840.23-P1P2	405	743	702	-0.0467942	-0.0609381	-0.114947
HEATR3_+_50099962.23-P1P2	272	522	622	0.352965	-0.125941	0.219809
HEATR3_+_50100001.23-P1P2	446	541	770	-0.0525286	0.535917	0.476174
HEATR3_+_50100005.23-P1P2	578	793	1111	0.102374	0.358251	0.45341
HEATR3_+_50100346.23-P1P2	236	317	375	-0.17224	0.388806	0.209352
HEATR3_-_50100139.23-P1P2	503	753	603	-0.578744	0.232411	-0.353547
HEATR4_+_74025498.23-P1P2	260	355	467	0.00456759	0.365195	0.362548
HEATR4_+_74025583.23-P1P2	76	114	80	-0.766343	0.22954	-0.544017
HEATR4_+_74025596.23-P1P2	88	225	220	0.481585	-0.539847	-0.0654771
HEATR4_+_74025628.23-P1P2	74	156	218	0.718388	-0.261447	0.449727
HEATR4_-_74025591.23-P1P2	170	257	220	-0.468375	0.218269	-0.25732
HEATR5A_+_31889655.23-P1P2	221	355	362	-0.1284	0.13073	-0.0048849
HEATR5A_+_31889676.23-P1P2	166	351	274	-0.117351	-0.265786	-0.390351
HEATR5A_+_31889742.23-P1P2	74	94	28	-2.24244	0.469367	-1.78029
HEATR5A_-_31889513.23-P1P2	95	159	149	-0.19103	0.0714748	-0.12677
HEATR5A_-_31889729.23-P1P2	105	96	146	-0.364764	0.943785	0.571806
HEATR5B_+_37311459.23-P1P2	702	1071	1128	-0.156119	0.205087	0.041753
HEATR5B_+_37311478.23-P1P2	93	149	195	0.227828	0.134492	0.355106
HEATR5B_+_37311483.23-P1P2	223	644	402	0.00980846	-0.715515	-0.712921
HEATR5B_-_37311277.23-P1P2	139	282	288	0.210641	-0.206108	-0.00268193
HEATR5B_-_37311427.23-P1P2	108	276	253	0.387763	-0.539135	-0.158586
HEATR6_+_58156195.23-P1P2	331	659	508	-0.222346	-0.178945	-0.408506
HEATR6_+_58156223.23-P1P2	18	0	10
HEATR6_+_58156252.23-P1P2	482	697	866	0.00499054	0.282377	0.280153
HEATR6_-_58155820.23-P1P2	221	486	379	-0.0621919	-0.322408	-0.391814
HEATR6_-_58155850.23-P1P2	183	448	338	0.0448363	-0.477153	-0.439531
HEBP1_+_13152751.23-P1P2	204	225	335	-0.124751	0.673146	0.541181
HEBP1_+_13152758.23-P1P2	155	273	260	-0.0940999	-0.00213054	-0.103445
HEBP1_-_13152771.23-P1P2	328	612	590	0.00667581	-0.0853336	-0.0858723
HEBP1_-_13153127.23-P1P2	179	313	501	0.644508	0.00829912	0.645592
HEBP1_-_13153189.23-P1P2	192	353	264	-0.380912	-0.0640597	-0.452186
HEBP2_+_138725402.23-P1P2	118	174	209	-0.0156273	0.254202	0.23136
HEBP2_+_138725727.23-P1P2	286	505	412	-0.313714	-0.00576605	-0.326695
HEBP2_-_138725483.23-P1P2	406	617	816	0.166746	0.210711	0.370243
HEBP2_-_138725738.23-P1P2	244	494	330	-0.404758	-0.203128	-0.615101
HEBP2_-_138725755.23-P1P2	280	635	533	0.0883654	-0.366828	-0.285677
HECA_+_139456255.23-P1P2	62	108	117	0.0758251	0.013811	0.0824216
HECA_+_139456427.23-P1P2	43	132	78	0.0187941	-0.803627	-0.792047
HECA_+_139456477.23-P1P2	113	245	313	0.629497	-0.301957	0.320325
HECA_+_139456487.23-P1P2	213	230	319	-0.25764	0.703722	0.438867
HECA_-_139456322.23-P1P2	130	219	328	0.494841	0.0620829	0.549709
HECTD1_+_31676532.23-P1P2	105	102	276	0.553936	0.856322	1.40304
HECTD1_+_31676545.23-P1P2	367	564	706	0.103545	0.194587	0.290917
HECTD1_-_31676484.23-P1P2	595	1122	1089	0.031699	-0.100609	-0.0761243
HECTD1_-_31676712.23-P1P2	281	422	430	-0.226577	0.227829	-0.00596192
HECTD1_-_31676932.23-P1P2	195	336	336	-0.0553562	0.0295151	-0.0330556
HECTD2_-_93170093.23-P1P2	510	896	842	-0.11702	0.00150071	-0.122734
HECTD2_-_93170114.23-P1P2	319	501	554	-0.0440138	0.163248	0.11202
HECTD2_-_93170123.23-P1P2	399	514	727	0.0252233	0.449123	0.467131
HECTD2_-_93170479.23-P1P2	491	736	802	-0.132464	0.230519	0.0908409
HECTD2_-_93170548.23-P1P2	82	138	237	0.690848	0.0635297	0.747163
HECTD3_+_45476517.23-P1P2	320	493	501	-0.193605	0.190986	-0.00983262
HECTD3_+_45476559.23-P1P2	57	69	116	0.184748	0.538868	0.716401
HECTD3_+_45476606.23-P1P2	588	1038	977	-0.107801	-0.00541619	-0.120432
HECTD3_-_45476958.23-P1P2	290	410	520	0.00211539	0.314931	0.309832
HECTD3_-_45476973.23-P1P2	340	500	528	-0.20534	0.258109	0.0455543
HECTD4_+_112820156.23-P1P2	290	406	664	0.354787	0.329075	0.676648
HECTD4_+_112820162.23-P1P2	353	778	821	0.377371	-0.3256	0.0445565
HECTD4_+_112820178.23-P1P2	163	310	261	-0.161165	-0.112894	-0.281274
HECTD4_+_112820181.23-P1P2	161	271	284	-0.0215131	0.06327	0.0345425
HECTD4_+_112820187.23-P1P2	178	277	229	-0.476873	0.176493	-0.307594
HECW1_+_43152298.23-P1	175	467	343	0.13051	-0.601565	-0.47827
HECW1_+_43152630.23-P1	131	250	244	0.056971	-0.117859	-0.0681025
HECW1_+_43152634.23-P1	388	671	622	-0.159485	0.0242461	-0.142454
HECW1_+_43152668.23-P1	242	363	345	-0.328754	0.22954	-0.106429
HECW1_+_43152682.23-P1	266	486	451	-0.0786421	-0.0550279	-0.140884
HECW1_+_43153575.23-P2	216	408	392	0.019479	-0.103036	-0.0907711
HECW1_+_43153598.23-P2	231	330	384	-0.10713	0.299929	0.185585
HECW1_+_43154062.23-P2	209	477	399	0.0925425	-0.375984	-0.290656
HECW1_-_43153614.23-P2	218	499	384	-0.0235652	-0.380209	-0.410989
HECW1_-_43154071.23-P2	277	743	638	0.363327	-0.608974	-0.252861
HECW2_+_197457802.23-P1P2	523	875	847	-0.144792	0.0720301	-0.0799766
HECW2_+_197457831.23-P1P2	232	389	431	0.0532197	0.0688568	0.114862
HECW2_-_197457436.23-P1P2	412	656	703	-0.069463	0.143451	0.0667733
HECW2_-_197457789.23-P1P2	286	543	558	0.123907	-0.110435	0.00625735
HECW2_-_197457881.23-P1P2	64	51	106	-0.112423	1.14208	1.02244
HEG1_+_124774372.23-P1P2	271	395	370	-0.391111	0.270942	-0.127383
HEG1_+_124774402.23-P1P2	185	237	320	-0.0497967	0.45714	0.400129
HEG1_+_124774455.23-P1P2	275	344	474	-0.0548879	0.491525	0.429423
HEG1_-_124774468.23-P1P2	272	446	556	0.191135	0.101065	0.284986
HEG1_-_124774844.23-P1P2	126	378	311	0.463148	-0.77046	-0.314527
HELB_+_66696341.23-P1P2	299	492	481	-0.154452	0.0959894	-0.065677
HELB_+_66696409.23-P1P2	178	352	299	-0.0920751	-0.169196	-0.268486
HELB_+_66696553.23-P1P2	581	927	881	-0.239739	0.140471	-0.106483
HELB_-_66696294.23-P1P2	308	453	473	-0.221434	0.257921	0.0292736
HELB_-_66696710.23-P1P2	380	672	712	0.0655345	-0.00795962	0.0503604
HELLS_-_96305599.23-P1P2	376	367	497	-0.43783	0.849455	0.40441
HELLS_-_96305613.23-P1P2	263	358	414	-0.185775	0.369605	0.176616
HELLS_-_96305626.23-P1P2	133	102	395	0.730083	1.19736	1.92023
HELLS_-_96305780.23-P1P2	163	213	308	0.0777151	0.428521	0.499021
HELLS_-_96306053.23-P1P2	92	319	228	0.468985	-0.979348	-0.517578
HELQ_+_84376543.23-P1P2	217	374	392	0.0128153	0.029159	0.0347598
HELQ_+_84376726.23-P1P2	284	553	602	0.243529	-0.146886	0.0894284
HELQ_+_84376961.23-P1P2	214	298	268	-0.515721	0.336801	-0.186135
HELQ_-_84376979.23-P1P2	0	0	0
HELQ_-_84376991.23-P1P2	384	523	546	-0.332549	0.368798	0.0290344
HELT_+_185940054.23-P1P2	738	1456	1190	-0.151074	-0.165815	-0.324104
HELT_-_185939827.23-P1P2	478	1411	1238	0.532585	-0.747133	-0.221762
HELT_-_185940013.23-P1P2	398	707	586	-0.282211	-0.0144396	-0.303865
HELT_-_185940241.23-P1P2	289	576	489	-0.0815784	-0.180497	-0.26929
HELT_-_185940285.23-P1P2	67	106	93	-0.367274	0.152671	-0.221817
HELZ2_+_62195008.23-P2	196	291	281	-0.320627	0.244337	-0.0835046
HELZ2_+_62195376.23-P2	186	292	322	-0.0485853	0.163836	0.108037
HELZ2_+_62205089.23-P1	238	551	519	0.28443	-0.396589	-0.119373
HELZ2_+_62205398.23-P1	449	998	979	0.28425	-0.337822	-0.0607865
HELZ2_+_62205554.23-P1	257	694	591	0.361046	-0.618665	-0.264833
HELZ2_+_62205567.23-P1	91	180	130	-0.32577	-0.169556	-0.502541
HELZ2_-_62195024.23-P2	610	800	1134	0.0541962	0.423311	0.470293
HELZ2_-_62195084.23-P2	156	293	275	-0.0224577	-0.0948524	-0.124525
HELZ2_-_62195403.23-P2	450	635	652	-0.305396	0.317671	0.00505979
HELZ2_-_62205354.23-P1	141	319	302	0.25851	-0.363359	-0.112063
HELZ_+_65241262.23-P1P2	187	159	258	-0.376011	1.04851	0.665289
HELZ_-_65240836.23-P1P2	507	999	1060	0.223663	-0.163997	0.0524521
HELZ_-_65240895.23-P1P2	680	1071	1221	0.00411321	0.15915	0.156049
HELZ_-_65241181.23-P1P2	273	319	436	-0.164916	0.589847	0.417716
HELZ_-_65241234.23-P1P2	192	288	338	-0.0244264	0.22954	0.197899
HEMGN_+_100700290.23-P1P2	224	297	395	-0.0219894	0.407538	0.378334
HEMGN_+_100700408.23-P1P2	411	816	615	-0.258895	-0.174929	-0.441038
HEMGN_+_100700430.23-P1P2	135	166	167	-0.533455	0.516278	-0.0243907
HEMGN_-_100700059.23-P1P2	289	647	578	0.159657	-0.348194	-0.195752
HEMGN_-_100700382.23-P1P2	347	767	771	0.311452	-0.329789	-0.0255513
HEMK1_+_50606578.23-P1P2	272	345	341	-0.514178	0.471512	-0.0498802
HEMK1_+_50606607.23-P1P2	200	466	344	-0.0579348	-0.405828	-0.470977
HEMK1_-_50606946.23-P1P2	224	359	360	-0.155845	0.134017	-0.0290425
HEMK1_-_50606960.23-P1P2	308	320	468	-0.236765	0.759361	0.515381
HEMK1_-_50606972.23-P1P2	273	466	532	0.122182	0.0430732	0.158041
HENMT1_+_109203678.23-P1P2	409	784	651	-0.169787	-0.124251	-0.301252
HENMT1_+_109203701.23-P1P2	482	876	780	-0.145902	-0.0473955	-0.200512
HENMT1_+_109203704.23-P1P2	645	1201	1128	-0.0339473	-0.0823629	-0.123525
HENMT1_-_109203675.23-P1P2	16	115	52	0.860096	-2.03099	-1.17811
HENMT1_-_109204032.23-P1P2	668	1147	1151	-0.0553755	0.0345568	-0.0280331
HEPACAM2_+_92848387.23-P2	184	319	351	0.0914219	0.0206515	0.104859
HEPACAM2_+_92855749.23-P1	176	248	256	-0.299775	0.319738	0.0127481
HEPACAM2_+_92855769.23-P1	336	499	654	0.120486	0.243924	0.357195
HEPACAM2_-_92848406.23-P2	131	281	215	-0.125573	-0.286501	-0.419289
HEPACAM2_-_92848442.23-P2	103	280	339	0.878298	-0.62828	0.242803
HEPACAM2_-_92848693.23-P2	100	218	176	-0.0247679	-0.309826	-0.341808
HEPACAM2_-_92848848.23-P2	57	153	159	0.63965	-0.609996	0.0224395
HEPACAM2_-_92855690.23-P1	108	171	226	0.224948	0.151537	0.369271
HEPACAM2_-_92855693.23-P1	281	448	492	-0.0322551	0.141574	0.102104
HEPACAM2_-_92855734.23-P1	115	273	257	0.319791	-0.432765	-0.120188
HEPACAM_+_124790354.23-P2	225	261	356	-0.178391	0.600377	0.414772
HEPACAM_+_124790483.23-P2	193	340	419	0.278006	-0.0024317	0.26836
HEPACAM_+_124790517.23-P2	135	195	178	-0.441426	0.283987	-0.164652
HEPACAM_+_124790554.23-P2	320	350	594	0.0520477	0.685219	0.730052
HEPACAM_+_124805462.23-P1	222	381	361	-0.138904	0.0352709	-0.110848
HEPACAM_+_124805531.23-P1	391	443	579	-0.273949	0.634364	0.353201
HEPACAM_+_124805678.23-P1	251	348	564	0.327664	0.343102	0.663552
HEPACAM_+_124805792.23-P1	348	436	595	-0.066541	0.489261	0.415506
HEPACAM_+_124805975.23-P1	360	443	570	-0.177378	0.515192	0.3306
HEPACAM_-_124790511.23-P2	382	542	521	-0.392633	0.309782	-0.0900651
HEPHL1_+_93754908.23-P1P2	130	302	259	0.154097	-0.401535	-0.254652
HEPHL1_+_93754968.23-P1P2	187	383	505	0.592902	-0.219804	0.365883
HEPHL1_+_93754971.23-P1P2	67	216	168	0.485885	-0.874296	-0.395626
HEPHL1_-_93754601.23-P1P2	433	820	671	-0.208398	-0.106755	-0.322367
HEPHL1_-_93754997.23-P1P2	230	332	395	-0.0601245	0.284953	0.217614
HEPH_+_65384166.23-P1P2	548	1091	1073	0.129059	-0.178901	-0.0570566
HEPH_+_65384507.23-P1P2	180	383	379	0.233858	-0.274845	-0.0482021
HEPH_-_65384291.23-P1P2	437	607	625	-0.32412	0.340439	0.0091041
HEPH_-_65384469.23-P1P2	252	472	503	0.156791	-0.0908609	0.058716
HEPH_-_65384479.23-P1P2	443	889	763	-0.055967	-0.190375	-0.253556
HEPN1_+_124789239.23-ENST00000408930.5	133	186	265	0.154223	0.330626	0.477634
HEPN1_+_124789352.23-ENST00000408930.5	327	390	586	0.00126669	0.560319	0.554371
HEPN1_+_124789364.23-ENST00000408930.5	99	248	147	-0.270028	-0.510337	-0.78758
HEPN1_-_124789492.23-ENST00000408930.5	254	632	497	0.128074	-0.500594	-0.379734
HEPN1_-_124789640.23-ENST00000408930.5	139	264	304	0.288643	-0.110951	0.170478
HERC1_+_64125743.23-P1P2	397	779	694	-0.0345467	-0.157982	-0.199743
HERC1_+_64125897.23-P1P2	331	480	517	-0.19701	0.278299	0.0740743
HERC1_+_64126102.23-P1P2	451	1207	979	0.277838	-0.605724	-0.3351
HERC1_-_64125724.23-P1P2	172	367	422	0.454491	-0.278869	0.168407
HERC1_-_64126160.23-P1P2	256	520	487	0.0874346	-0.207866	-0.127645
HERC3_+_89513928.23-P1P2	222	504	459	0.207591	-0.368362	-0.167985
HERC3_+_89513977.23-P1P2	209	310	250	-0.581918	0.245737	-0.343396
HERC3_-_89513666.23-P1P2	140	255	275	0.133661	-0.0505682	0.0758788
HERC3_-_89513708.23-P1P2	239	282	335	-0.353193	0.575818	0.21541
HERC3_-_89514005.23-P1P2	480	785	701	-0.293963	0.104844	-0.196334
HERC4_+_69834650.23-P1P2	230	451	401	-0.038375	-0.156991	-0.202581
HERC4_+_69834844.23-P1P2	283	533	524	0.0484214	-0.0988313	-0.0576243
HERC4_-_69834973.23-P1P2	347	781	641	0.0450454	-0.355885	-0.318054
HERC4_-_69834991.23-P1P2	75	82	226	0.751017	0.685769	1.42957
HERC4_-_69835000.23-P1P2	108	188	233	0.268955	0.0148008	0.276542
HERC5_+_89378363.23-P1P2	257	414	455	-0.0162451	0.12664	0.10318
HERC5_-_89378345.23-P1P2	134	141	287	0.258474	0.74104	0.9923
HERC5_-_89378352.23-P1P2	356	669	705	0.145403	-0.0956268	0.0425615
HERC5_-_89378367.23-P1P2	169	305	433	0.517	-0.0372838	0.472502
HERC5_-_89378694.23-P1P2	315	551	665	0.237659	0.0078017	0.238246
HERC6_-_89300060.23-P1P2	494	562	885	0.000823079	0.628443	0.622052
HERC6_-_89300201.23-P1P2	286	490	403	-0.345579	0.0377356	-0.315057
HERC6_-_89300215.23-P1P2	224	341	345	-0.217246	0.208229	-0.016231
HERC6_-_89300230.23-P1P2	303	572	535	-0.0201222	-0.102195	-0.129532
HERC6_-_89300282.23-P1P2	361	831	653	0.0147408	-0.388347	-0.380821
HERPUD1_+_56966151.23-P1P2	345	825	678	0.134346	-0.443296	-0.316164
HERPUD1_+_56966464.23-P1P2	129	253	302	0.386834	-0.157264	0.222356
HERPUD1_+_56966476.23-P1P2	199	372	346	-0.0423397	-0.088032	-0.137586
HERPUD1_-_56966093.23-P1P2	166	423	422	0.505716	-0.534972	-0.0364702
HERPUD1_-_56966438.23-P1P2	456	879	791	-0.0456995	-0.132327	-0.185241
HERPUD2_-_35734346.23-P1P2	372	550	642	-0.0530727	0.250373	0.190086
HERPUD2_-_35734387.23-P1P2	318	538	604	0.0851785	0.0559228	0.133887
HERPUD2_-_35734685.23-P1P2	219	506	460	0.23036	-0.393704	-0.170559
HERPUD2_-_35734696.23-P1P2	344	373	463	-0.41174	0.697735	0.278781
HERPUD2_-_35734699.23-P1P2	432	737	803	0.0540253	0.0438689	0.0906798
HES1_+_193853973.23-P1P2	370	628	577	-0.199297	0.0512629	-0.155249
HES1_+_193853983.23-P1P2	278	415	454	-0.132736	0.236476	0.0965254
HES1_+_193853990.23-P1P2	315	355	431	-0.388007	0.642035	0.246813
HES1_-_193853942.23-P1P2	259	385	291	-0.672276	0.242596	-0.436895
HES1_-_193854376.23-P1P2	256	593	413	-0.150345	-0.397386	-0.554946
HES2_+_6479575.23-P1	317	380	346	-0.714054	0.552986	-0.168283
HES2_+_6484353.23-P2	114	240	249	0.286769	-0.259498	0.0200558
HES2_+_6484705.23-P2	197	367	326	-0.113667	-0.0830822	-0.203964
HES2_-_6479585.23-P1	367	801	746	0.183052	-0.31152	-0.135682
HES2_-_6479683.23-P1	431	835	682	-0.178259	-0.139586	-0.32506
HES2_-_6479932.23-P1	379	677	656	-0.0488454	-0.0224558	-0.0785156
HES2_-_6479951.23-P1	245	489	567	0.370224	-0.182551	0.180459
HES2_-_6484302.23-P2	372	654	711	0.0942036	0.00051418	0.0875033
HES2_-_6484323.23-P2	260	451	431	-0.111167	0.0198864	-0.0984951
HES2_-_6484682.23-P2	247	468	537	0.280068	-0.107495	0.165358
HES3_+_6304669.23-P1P2	197	353	377	0.0960256	-0.0269704	0.0618408
HES3_-_6304254.23-P1P2	308	477	550	-0.00384207	0.183443	0.172387
HES3_-_6304301.23-P1P2	251	381	403	-0.157251	0.212399	0.0479333
HES3_-_6304325.23-P1P2	78	212	249	0.834256	-0.628016	0.199026
HES3_-_6304701.23-P1P2	178	255	404	0.342135	0.295882	0.630802
HES4_+_935390.23-P1P2	492	1300	818	-0.106901	-0.587279	-0.701394
HES4_+_935446.23-P1P2	217	591	541	0.47759	-0.630961	-0.160585
HES4_-_935410.23-P1P2	930	1559	1620	-0.0396521	0.0691839	0.0223173
HES4_-_935454.23-P1P2	593	1152	1186	0.159657	-0.143535	0.00890772
HES4_-_935457.23-P1P2	303	572	590	0.121054	-0.102195	0.0116442
HES5_+_2461126.23-P1P2	385	650	753	0.127448	0.0589209	0.179155
HES5_+_2461283.23-P1P2	335	391	519	-0.20877	0.591495	0.37551
HES5_-_2461627.23-P1P2	309	454	428	-0.370339	0.259417	-0.118137
HES5_-_2461655.23-P1P2	259	449	480	0.049739	0.0207388	0.0632634
HES5_-_2461663.23-P1P2	630	1270	1105	-0.0297207	-0.196903	-0.233838
HES6_+_239148657.23-P1P2	653	1095	1092	-0.0985254	0.0687262	-0.0370136
HES6_+_239149236.23-P1P2	215	146	302	-0.350131	1.37287	1.01552
HES6_+_239149286.23-P1P2	503	881	947	0.0724627	0.00591858	0.0711668
HES6_-_239148675.23-P1P2	794	1862	1531	0.10692	-0.41514	-0.315434
HES6_-_239148791.23-P1P2	348	788	719	0.206561	-0.364606	-0.165259
HES7_+_8027162.23-P1P2	481	668	726	-0.246411	0.340691	0.0870659
HES7_+_8027371.23-P1P2	426	711	807	0.0813719	0.0755061	0.149664
HES7_+_8027389.23-P1P2	261	345	384	-0.283287	0.411956	0.121454
HES7_+_8027406.23-P1P2	316	637	723	0.353728	-0.196867	0.149647
HES7_+_8027409.23-P1P2	524	899	1008	0.103514	0.0357479	0.132047
HESX1_+_57233946.23-P1	98	137	194	0.14486	0.33118	0.468825
HESX1_+_57233994.23-P1	230	393	446	0.115067	0.0416067	0.149459
HESX1_+_57260239.23-P2	351	541	504	-0.318391	0.190345	-0.13526
HESX1_+_57260335.23-P2	95	90	157	-0.115578	0.892505	0.769712
HESX1_-_57233939.23-P1	358	447	484	-0.405296	0.494187	0.0816766
HESX1_-_57233955.23-P1	386	495	582	-0.247925	0.455675	0.200535
HESX1_-_57234009.23-P1	199	258	338	-0.0760885	0.4399	0.356597
HESX1_-_57260314.23-P2	376	421	605	-0.154141	0.651415	0.490059
HESX1_-_57260371.23-P2	364	487	520	-0.32577	0.394519	0.0615343
HESX1_-_57260395.23-P2	198	399	397	0.163295	-0.196386	-0.0403053
HEXA_+_72668327.23-P1P2	141	369	340	0.429496	-0.573423	-0.151142
HEXA_+_72668356.23-P1P2	356	697	662	0.0546106	-0.154779	-0.107383
HEXA_-_72667958.23-P1P2	322	495	495	-0.219975	0.194134	-0.0330556
HEXA_-_72668089.23-P1P2	291	474	555	0.0911253	0.110634	0.194545
HEXA_-_72668341.23-P1P2	122	216	266	0.284202	-0.00964797	0.267339
HEXB_+_73981118.23-P1P2	752	1002	1256	-0.100311	0.400424	0.292898
HEXB_+_73981464.23-P1P2	409	791	800	0.127556	-0.137075	-0.0167333
HEXB_+_73981521.23-P1P2	176	165	217	-0.538224	0.907612	0.362173
HEXB_-_73981067.23-P1P2	482	823	808	-0.0950212	0.0426429	-0.0595927
HEXB_-_73981105.23-P1P2	400	824	774	0.11199	-0.228142	-0.123366
HEXDC_+_80376275.23-P1P2	30	119	37		-1.17342	-1.71842
HEXDC_+_80376280.23-P1P2	453	819	665	-0.2865	-0.0398502	-0.333565
HEXDC_+_80376292.23-P1P2	503	932	928	0.0432231	-0.0752694	-0.0392607
HEXDC_+_80376309.23-P1P2	39	38	67	-0.0596564		0.785106
HEXDC_-_80376660.23-P1P2	2	8	1
HEXIM1_+_43226009.23-P1P2	422	917	861	0.188427	-0.305177	-0.123964
HEXIM1_+_43226233.23-P1P2	489	731	850	-0.042715	0.234465	0.184536
HEXIM1_+_43226239.23-P1P2	155	434	428	0.624999	-0.670925	-0.0531398
HEXIM1_+_43226311.23-P1P2	398	833	752	0.0776209	-0.251046	-0.180639
HEXIM1_-_43226171.23-P1P2	775	1602	1349	-0.0407212	-0.233104	-0.281039
HEXIM2_+_43238159.23-P2	300	579	556	0.049779	-0.134099	-0.091534
HEXIM2_+_43238203.23-P2	354	679	602	-0.0743292	-0.12516	-0.206704
HEXIM2_+_43239715.23-P1	307	590	537	-0.0336599	-0.127974	-0.168848
HEXIM2_-_43238129.23-P2	266	428	472	-0.0129827	0.128318	0.10812
HEXIM2_-_43238152.23-P2	222	422	509	0.356763	-0.112181	0.237367
HEXIM2_-_43238502.23-P2	433	750	554	-0.484824	0.0219786	-0.47006
HEXIM2_-_43239306.23-P1	673	1252	1284	0.0916235	-0.081054	0.00335506
HEXIM2_-_43239311.23-P1	233	357	456	0.128361	0.198908	0.320054
HEXIM2_-_43239317.23-P1	294	442	531	0.0125524	0.226272	0.23161
HEXIM2_-_43239355.23-P1	245	490	476	0.117836	-0.185498	-0.0748758
HEY1_+_80679652.23-P1P2	486	841	890	0.0325057	0.0233527	0.048644
HEY1_+_80679905.23-P1P2	334	496	569	-0.0717628	0.24401	0.165033
HEY1_+_80679991.23-P1P2	197	299	394	0.159657	0.212552	0.364995
HEY1_-_80679595.23-P1P2	410	460	778	0.0838029	0.648492	0.725081
HEY1_-_80679962.23-P1P2	257	452	411	-0.162973	-5.22186e-05	-0.17024
HEY2_+_126070784.23-P1P2	269	343	395	-0.286097	0.4639	0.170588
HEY2_+_126070806.23-P1P2	179	244	217	-0.562608	0.367581	-0.202242
HEY2_+_126070809.23-P1P2	36	34	57	-0.177378		0.712372
HEY2_-_126070771.23-P1P2	507	742	803	-0.176929	0.265069	0.0809252
HEY2_-_126071241.23-P1P2	364	714	738	0.179339	-0.157483	0.0146412
HEYL_+_40105271.23-P1P2	139	302	271	0.122865	-0.304961	-0.189311
HEYL_+_40105281.23-P1P2	144	285	262	0.0231547	-0.170391	-0.154451
HEYL_+_40105312.23-P1P2	274	452	464	-0.0803944	0.0923553	0.00474646
HEYL_-_40104923.23-P1P2	199	263	317	-0.168629	0.412208	0.236364
HEYL_-_40105268.23-P1P2	145	202	293	0.174504	0.3362	0.50349
HFE2_+_145413294.23-P1P2	193	258	252	-0.45552	0.395732	-0.0670029
HFE2_+_145413701.23-P1P2	11	5	7
HFE2_-_145413350.23-P1P2	215	465	495	0.362749	-0.298392	0.0571422
HFE2_-_145413374.23-P1P2	269	460	470	-0.0352888	0.0404745	-0.00202868
HFE2_-_145413382.23-P1P2	137	237	350	0.512836	0.023791	0.529412
HFE_+_26087697.23-P1P2	421	747	696	-0.115076	-0.0127858	-0.135077
HFE_+_26087700.23-P1P2	123	300	226	0.0373211	-0.471802	-0.441695
HFE_+_26087872.23-P1P2	250	693	573	0.356264	-0.656425	-0.307376
HFE_-_26087756.23-P1P2	234	530	489	0.222983	-0.364982	-0.149213
HFE_-_26087902.23-P1P2	408	597	727	-0.00695712	0.26534	0.251169
HFM1_+_91869942.23-P1P2	414	618	608	-0.285903	0.236526	-0.0565911
HFM1_+_91870348.23-P1P2	259	378	365	-0.345399	0.269068	-0.0835453
HFM1_+_91870353.23-P1P2	424	665	518	-0.551456	0.165212	-0.393458
HFM1_+_91870399.23-P1P2	276	594	488	-0.0181305	-0.291292	-0.316637
HFM1_-_91869973.23-P1P2	193	351	461	0.415823	-0.048368	0.36024
HGC6.3_+_168377423.23-NM_001129895	200	511	541	0.595285	-0.538821	0.0492497
HGC6.3_+_168377560.23-NM_001129895	66	178	205	0.794743	-0.616837	0.170691
HGC6.3_+_168377597.23-NM_001129895	122	457	318	0.541802	-1.09081	-0.556223
HGC6.3_+_168377600.23-NM_001129895	182	373	471	0.531445	-0.220735	0.303496
HGC6.3_-_168377510.23-NM_001129895	10	56	101	2.49594	-1.67092	0.817801
HGD_+_120400967.23-P1P2	441	683	703	-0.167597	0.183395	0.00858353
HGD_-_120400591.23-P1P2	245	498	538	0.294481	-0.208862	0.0784049
HGD_-_120400664.23-P1P2	305	473	614	0.169086	0.181471	0.343343
HGD_-_120400669.23-P1P2	624	991	874	-0.354256	0.147163	-0.214307
HGD_-_120400829.23-P1P2	122	129	217	-0.00952944	0.734012	0.717268
HGFAC_+_3443726.23-P1P2	510	707	780	-0.227366	0.343289	0.108708
HGFAC_+_3443754.23-P1P2	269	588	390	-0.304475	-0.313708	-0.625398
HGFAC_+_3444091.23-P1P2	369	706	582	-0.182945	-0.121545	-0.311705
HGFAC_-_3443888.23-P1P2	444	671	663	-0.261894	0.218749	-0.0503595
HGFAC_-_3444062.23-P1P2	322	580	502	-0.199717	-0.03449	-0.241421
HGF_+_81398897.23-P1P2	347	467	522	-0.251229	0.386015	0.127572
HGF_+_81399312.23-P1P2	157	288	317	0.173375	-0.0608021	0.105358
HGF_+_81399510.23-P1P2	172	317	306	-0.00922025	-0.0675721	-0.0840068
HGF_-_81398957.23-P1P2	449	648	644	-0.319998	0.285224	-0.0419887
HGF_-_81399319.23-P1P2	209	306	313	-0.257684	0.264473	-0.000424573
HGSNAT_+_42995823.23-P1P2	296	559	526	-0.0108777	-0.102749	-0.120841
HGSNAT_+_42996023.23-P1P2	179	406	434	0.437392	-0.367018	0.0631597
HGSNAT_-_42996031.23-P1P2	183	358	342	0.0618093	-0.153614	-0.0990188
HGSNAT_-_42996066.23-P1P2	287	459	625	0.282462	0.137059	0.412306
HGSNAT_-_42996100.23-P1P2	443	473	656	-0.273954	0.719969	0.4388
HGS_+_79651094.23-P1P2	362	899	559	-0.213485	-0.497829	-0.718528
HGS_+_79651279.23-P1P2	290	425	502	-0.0487089	0.263092	0.207169
HGS_-_79651058.23-P1P2	462	773	995	0.26646	0.0719266	0.331173
HGS_-_79651112.23-P1P2	308	622	660	0.259192	-0.199482	0.0524959
HGS_-_79651479.23-P1P2	186	319	374	0.167392	0.0362484	0.196426
HHATL_+_42744130.23-P1P2	114	224	290	0.506676	-0.159963	0.339499
HHATL_-_42743745.23-P1P2	238	460	509	0.256361	-0.13617	0.112976
HHATL_-_42744079.23-P1P2	145	285	304	0.227675	-0.160407	0.0600538
HHATL_-_42744088.23-P1P2	22	8	35
HHATL_-_42744176.23-P1P2	167	213	238	-0.32923	0.463497	0.127053
HHAT_+_210502345.23-P1P2	227	455	423	0.057622	-0.188672	-0.138264
HHAT_+_210502348.23-P1P2	355	572	623	-0.0289302	0.126306	0.0901614
HHAT_-_210502301.23-P1P2	219	331	347	-0.176339	0.218602	0.0350489
HHAT_-_210502313.23-P1P2	98	163	246	0.487461	0.0804839	0.560731
HHAT_-_210502321.23-P1P2	319	358	730	0.353997	0.648099	0.994881
HHEX_+_94449741.23-P1P2	261	536	477	0.0295961	-0.223681	-0.201299
HHEX_+_94449777.23-P1P2	504	866	1016	0.171061	0.0335589	0.197406
HHEX_+_94449788.23-P1P2	386	872	776	0.167112	-0.361225	-0.201327
HHEX_-_94449724.23-P1P2	433	834	930	0.26252	-0.131178	0.124128
HHEX_-_94450112.23-P1P2	437	569	613	-0.35209	0.433707	0.0744028
HHIPL1_+_100111654.23-P1P2	89	130	159	-0.00319381	0.267868	0.25746
HHIPL1_+_100111749.23-P1P2	104	108	170	-0.131392	0.760054	0.621448
HHIPL1_+_100112110.23-P1P2	297	582	504	-0.0773825	-0.156054	-0.240651
HHIPL1_-_100111696.23-P1P2	9	61	78	2.27513	-1.94631	0.321609
HHIPL1_-_100111877.23-P1P2	99	260	312	0.815702	-0.578509	0.229979
HHIPL2_-_222720951.23-P1P2	119	127	121	-0.816298	0.720635	-0.102877
HHIPL2_-_222720977.23-P1P2	203	492	500	0.460105	-0.462676	-0.0097858
HHIPL2_-_222721158.23-P1P2	131	249	243	0.0510462	-0.112077	-0.068245
HHIPL2_-_222721367.23-P1P2	240	509	564	0.392317	-0.270129	0.114974
HHIPL2_-_222721372.23-P1P2	75	123	248	0.885034	0.100806	0.978626
HHIP_+_145567349.23-P1P2	224	424	447	0.156433	-0.106063	0.043155
HHIP_+_145567410.23-P1P2	106	186	242	0.350599	0.00326384	0.346649
HHIP_+_145567702.23-P1P2	244	366	335	-0.383063	0.22954	-0.160738
HHIP_+_145567753.23-P1P2	81	209	211	0.540906	-0.553007	-0.0193155
HHIP_-_145567339.23-P1P2	206	427	315	-0.227636	-0.23709	-0.47194
HHLA1_+_133117419.23-ENST00000414222.1	19	50	22		-0.581426	-1.21748
HHLA1_-_133117152.23-ENST00000414222.1	156	251	276	-0.0172211	0.128361	0.103925
HHLA1_-_133117296.23-ENST00000414222.1	132	91	212	-0.156817	1.3511	1.18707
HHLA1_-_133117447.23-ENST00000414222.1	516	939	971	0.0717569	-0.0492519	0.0152906
HHLA1_-_133117500.23-ENST00000414222.1	234	313	328	-0.353156	0.394848	0.0344776
HHLA2_+_108015348.23-P1P2	115	339	200	-0.0419772	-0.745149	-0.794341
HHLA2_+_108015881.23-P1P2	298	682	621	0.218938	-0.379957	-0.168234
HHLA2_-_108015427.23-P1P2	284	554	541	0.0893943	-0.149493	-0.067313
HHLA2_-_108015446.23-P1P2	170	438	397	0.383261	-0.550894	-0.174847
HHLA2_-_108015451.23-P1P2	309	488	584	0.0780182	0.155228	0.226032
HHLA3_+_70820490.23-P1P2	39	63	70	0.00353746	0.122624	0.118948
HHLA3_+_70820513.23-P1P2	19	98	65	0.934097	-1.55228	-0.625398
HHLA3_+_70820532.23-P1P2	128	197	256	0.159657	0.19245	0.344893
HHLA3_-_70820521.23-P1P2	137	259	309	0.333088	-0.104274	0.221599
HHLA3_-_70821239.23-P1P2	64	119	87	-0.3974	-0.0803156	-0.48493
HIAT1_+_100503701.23-P1P2	158	313	302	0.0942807	-0.171736	-0.0846697
HIAT1_+_100504048.23-P1P2	303	430	503	-0.109103	0.309483	0.193166
HIAT1_+_100504081.23-P1P2	371	584	573	-0.213227	0.159953	-0.0604888
HIAT1_-_100503713.23-P1P2	434	537	487	-0.674117	0.507275	-0.174056
HIAT1_-_100503716.23-P1P2	27	51	44		-0.103036	-0.246049
HIATL1_+_97137324.23-P1P2	392	693	798	0.185192	-0.0074995	0.170478
HIATL1_-_97136869.23-P1P2	22	24	68	0.787688		1.46944
HIATL1_-_97137246.23-P1P2	81	282	227	0.646355	-0.985199	-0.346058
HIATL1_-_97137251.23-P1P2	120	311	201	-0.0961822	-0.559378	-0.662775
HIATL1_-_97137339.23-P1P2	257	748	487	0.0818101	-0.726768	-0.652172
HIBADH_-_27702157.23-P1P2	161	483	300	0.0575585	-0.77046	-0.720116
HIBADH_-_27702365.23-P1P2	734	1066	970	-0.438139	0.276147	-0.169206
HIBADH_-_27702375.23-P1P2	237	481	400	-0.0852304	-0.206648	-0.299092
HIBADH_-_27702396.23-P1P2	177	480	351	0.147378	-0.624783	-0.484619
HIBADH_-_27702399.23-P1P2	123	239	153	-0.52547	-0.14385	-0.676535
HIBCH_+_191184452.23-P1P2	332	411	596	0.00378576	0.506547	0.503118
HIBCH_+_191184455.23-P1P2	268	398	388	-0.30652	0.243967	-0.0697674
HIBCH_+_191184517.23-P1P2	412	707	672	-0.134526	0.0354363	-0.106305
HIBCH_-_191184325.23-P1P2	121	95	190	-0.189351	1.16351	0.966944
HIBCH_-_191184520.23-P1P2	170	354	372	0.289425	-0.243712	0.0384977
HIC1_+_1958482.23-P1P2	234	449	386	-0.118251	-0.125705	-0.25117
HIC1_+_1958824.23-P1P2	119	328	267	0.325535	-0.648232	-0.329912
HIC1_+_1959014.23-P1P2	180	296	336	0.060121	0.0969019	0.149808
HIC1_-_1958420.23-P1P2	230	458	392	-0.0711235	-0.179212	-0.25755
HIC1_-_1958447.23-P1P2	154	440	404	0.551082	-0.700071	-0.156204
HIC2_+_21771810.23-P1	868	1264	1327	-0.227942	0.272273	0.0371163
HIC2_+_21775421.23-P2	324	499	584	0.00963122	0.191456	0.193873
HIC2_+_21775425.23-P2	281	402	676	0.42611	0.297877	0.716772
HIC2_+_21775430.23-P2	237	280	404	-0.0708751	0.573962	0.495873
HIC2_-_21771708.23-P1	727	1201	1310	0.00919621	0.0902933	0.0922751
HIC2_-_21771793.23-P1	1010	2278	1992	0.139519	-0.35891	-0.226606
HIC2_-_21771859.23-P1	227	553	455	0.162831	-0.470085	-0.314469
HIC2_-_21771876.23-P1	419	737	782	0.059875	-0.000212181	0.0524484
HIC2_-_21775367.23-P2	136	156	186	-0.388647	0.616563	0.220701
HIC2_-_21775458.23-P2	270	367	364	-0.409364	0.371682	-0.0448972
HID1_+_72968746.23-P1P2	140	336	301	0.263993	-0.448532	-0.191753
HID1_+_72968782.23-P1P2	6	10	5
HID1_-_72968369.23-P1P2	624	830	843	-0.406357	0.402937	-0.0106343
HID1_-_72968441.23-P1P2	1009	1633	1720	-0.0708609	0.119904	0.0418282
HID1_-_72968444.23-P1P2	181	476	439	0.437888	-0.58047	-0.149796
HIF1AN_+_102295743.23-P1P2	196	304	399	0.185192	0.181285	0.359262
HIF1AN_-_102295706.23-P1P2	389	667	786	0.174416	0.0365856	0.203787
HIF1AN_-_102295772.23-P1P2	120	326	276	0.361291	-0.627335	-0.273259
HIF1AN_-_102295874.23-P1P2	405	830	793	0.129056	-0.220687	-0.098846
HIF1AN_-_102296116.23-P1P2	230	413	459	0.156517	-0.0300057	0.119297
HIF1A_+_62162244.23-P1P2	143	360	294	0.199458	-0.51748	-0.325236
HIF1A_+_62162270.23-P1P2	148	367	326	0.298931	-0.495681	-0.203964
HIF1A_+_62162306.23-P1P2	257	363	300	-0.617149	0.316301	-0.308063
HIF1A_+_62162319.23-P1P2	253	330	355	-0.351662	0.431174	0.0722974
HIF1A_-_62162255.23-P1P2	283	315	447	-0.180871	0.659952	0.471867
HIF3A_+_46800540.23-P2	852	1162	1140	-0.420235	0.366817	-0.0606318
HIF3A_+_46800715.23-P2	301	561	454	-0.247415	-0.0837351	-0.338364
HIF3A_+_46801667.23-P1	312	383	402	-0.474694	0.518704	0.0367955
HIF3A_+_46801679.23-P1	256	299	522	0.187563	0.590501	0.770849
HIF3A_+_46801730.23-P1	364	789	615	-0.0836954	-0.301585	-0.392494
HIF3A_+_46801750.23-P1	652	862	1126	-0.0520804	0.411686	0.352391
HIF3A_+_46801804.23-P1	306	459	504	-0.120451	0.22954	0.101874
HIF3A_-_46800336.23-P2	877	1635	1708	0.121316	-0.0841397	0.0299618
HIF3A_-_46800375.23-P2	308	615	577	0.0652976	-0.183154	-0.125071
HIF3A_-_46800530.23-P2	325	493	391	-0.573614	0.213354	-0.367475
HIGD1A_+_42845466.23-P1P2	358	571	482	-0.41127	0.140971	-0.277513
HIGD1A_+_42845552.23-P1P2	49	160	122	0.475684	-0.892716	-0.424246
HIGD1A_+_42845862.23-P1P2	161	335	377	0.387161	-0.242598	0.137348
HIGD1A_+_42845906.23-P1P2	124	195	171	-0.376687	0.161368	-0.222533
HIGD1A_+_42845951.23-P1P2	133	250	379	0.670428	-0.0959997	0.567214
HIGD1B_+_42925327.23-P1P2	34	29	47
HIGD1B_+_42925458.23-P1P2	232	352	386	-0.105867	0.213052	0.0999698
HIGD1B_+_42925644.23-P1P2	187	380	476	0.50758	-0.208459	0.291907
HIGD1B_-_42925346.23-P1P2	78	153	185	0.405636	-0.157483	0.240938
HIGD1B_-_42925741.23-P1P2	147	201	240	-0.133125	0.363123	0.222783
HIGD1C_+_51347795.23-ENST00000398455.3	473	1064	967	0.191332	-0.355084	-0.170966
HIGD1C_+_51347857.23-ENST00000398455.3	290	293	433	-0.262029	0.799654	0.530411
HIGD1C_+_51347925.23-ENST00000398455.3	305	479	554	0.0207334	0.163286	0.176805
HIGD1C_+_51347993.23-ENST00000398455.3	67	158	127	0.0822522	-0.423189	-0.348152
HIGD1C_-_51347714.23-ENST00000398455.3	233	418	271	-0.62238	-0.0286708	-0.658266
HIGD2A_+_175815752.23-P1P2	480	725	661	-0.378727	0.219556	-0.166386
HIGD2A_+_175816194.23-P1P2	246	493	461	0.0657651	-0.188427	-0.129876
HIGD2A_+_175816226.23-P1P2	130	261	299	0.361291	-0.191036	0.16304
HIGD2A_-_175816096.23-P1P2	272	555	579	0.249613	-0.214379	0.02802
HIGD2A_-_175816148.23-P1P2	322	623	587	0.0259565	-0.137669	-0.118927
HILPDA_+_128095960.23-P1P2	437	700	947	0.275388	0.134781	0.402954
HILPDA_+_128096005.23-P1P2	367	492	491	-0.4204	0.391624	-0.0359909
HILPDA_+_128096013.23-P1P2	253	413	409	-0.14738	0.107498	-0.0470965
HILPDA_+_128096169.23-P1P2	479	1099	987	0.202681	-0.383592	-0.188125
HILPDA_-_128095907.23-P1P2	497	883	668	-0.413741	-0.0146654	-0.435621
HINFP_+_118992458.23-P1P2	140	225	251	0.0019172	0.130004	0.124707
HINFP_-_118992315.23-P1P2	212	306	417	0.13564	0.285035	0.41346
HINFP_-_118992349.23-P1P2	42	28	62	-0.278464		1.11379
HINFP_-_118992359.23-P1P2	253	463	609	0.426962	-0.0573726	0.362374
HINFP_-_118992554.23-P1P2	6	21	31
HINT1_+_130500615.23-P1P2	298	584	577	0.112916	-0.156154	-0.0504526
HINT1_+_130500894.23-P1P2	275	675	398	-0.307007	-0.480954	-0.795175
HINT1_-_130500928.23-P1P2	313	1018	669	0.2555	-0.887001	-0.638715
HINT1_-_130500946.23-P1P2	214	380	286	-0.421939	-0.0138864	-0.44304
HINT1_-_130500949.23-P1P2	327	244	386	-0.601033	1.23691	0.628664
HINT2_+_35814838.23-P1P2	293	387	493	-0.0896564	0.413069	0.316199
HINT2_+_35814857.23-P1P2	255	402	528	0.209697	0.157804	0.360287
HINT2_+_35814878.23-P1P2	317	547	540	-0.0718668	0.0274442	-0.051637
HINT2_+_35814986.23-P1P2	346	425	401	-0.627513	0.517811	-0.116916
HINT2_+_35815002.23-P1P2	336	463	623	0.0504276	0.351951	0.395164
HINT3_+_126277927.23-P1P2	398	400	501	-0.508301	0.807271	0.291755
HINT3_+_126278275.23-P1P2	299	229	317	-0.756006	1.1993	0.43608
HINT3_+_126278367.23-P1P2	370	673	625	-0.0840124	-0.048579	-0.139806
HINT3_+_126278492.23-P1P2	194	484	441	0.344379	-0.504448	-0.167284
HINT3_-_126278045.23-P1P2	346	470	387	-0.678782	0.372613	-0.313383
HIP1R_+_123320035.23-P1P2	307	377	427	-0.364346	0.518176	0.146616
HIP1R_-_123319499.23-P1P2	271	468	550	0.180795	0.0262865	0.199868
HIP1R_-_123320047.23-P1P2	126	211	276	0.290901	0.0706829	0.35437
HIP1R_-_123320083.23-P1P2	323	538	522	-0.147828	0.0784302	-0.0766119
HIP1R_-_123320410.23-P1P2	282	514	442	-0.191992	-0.051571	-0.250778
HIP1_+_75367748.23-P1P2	256	468	452	-0.0201644	-0.0558625	-0.0832413
HIP1_+_75367772.23-P1P2	60	108	198	0.882123	-0.0334947	0.841414
HIP1_+_75368229.23-P1P2	302	281	486	-0.153936	0.918481	0.757331
HIP1_+_75368242.23-P1P2	181	318	242	-0.421326	0.00146513	-0.427075
HIP1_+_75368274.23-P1P2	190	232	348	0.0327446	0.526377	0.551907
HIPK1_+_114472056.23-P1P2	223	733	496	0.312953	-0.902267	-0.596529
HIPK1_+_114472488.23-P1P2	179	319	429	0.420675	-0.0190946	0.394366
HIPK1_-_114472261.23-P1P2	297	506	638	0.26275	0.0458277	0.301363
HIPK1_-_114472284.23-P1P2	180	487	417	0.371707	-0.621423	-0.25693
HIPK1_-_114472297.23-P1P2	370	651	759	0.196231	-0.000630078	0.188387
HIPK2_+_139477395.23-P1P2	298	448	596	0.159657	0.226316	0.378758
HIPK2_+_139477491.23-P1P2	252	322	359	-0.329783	0.460865	0.123868
HIPK2_+_139477507.23-P1P2	152	231	315	0.210937	0.210681	0.414403
HIPK2_-_139477426.23-P1P2	350	636	615	-0.0271118	-0.0471696	-0.0814959
HIPK2_-_139477832.23-P1P2	235	549	513	0.285955	-0.409643	-0.130903
HIPK3_+_33279270.23-P1	389	585	651	-0.0974559	0.225836	0.121165
HIPK3_+_33279922.23-P2	593	1032	932	-0.188045	0.0151632	-0.180097
HIPK3_+_33280138.23-P2	134	250	261	0.121473	-0.0851929	0.0290661
HIPK3_+_33280265.23-P2	101	158	237	0.390188	0.168933	0.551907
HIPK3_+_33280376.23-P2	148	321	279	0.0743246	-0.302474	-0.235364
HIPK3_-_33279241.23-P1	447	967	869	0.118738	-0.298739	-0.187215
HIPK3_-_33279289.23-P1	235	357	409	-0.0409032	0.211239	0.163121
HIPK3_-_33279435.23-P1	97	364	345	0.990196	-1.09338	-0.110398
HIPK3_-_33279441.23-P1	150	234	224	-0.261807	0.172956	-0.0960654
HIPK3_-_33279933.23-P2	499	726	890	-0.00557781	0.273572	0.26078
HIPK4_+_40895601.23-P1P2	340	361	427	-0.511642	0.728038	0.209182
HIPK4_+_40896058.23-P1P2	422	758	635	-0.25083	-0.0304527	-0.288497
HIPK4_+_40896062.23-P1P2	86	119	129	-0.255381	0.345949	0.0833539
HIPK4_-_40896070.23-P1P2	565	650	901	-0.167067	0.612313	0.438032
HIPK4_-_40896089.23-P1P2	182	325	359	0.139702	-0.0219991	0.110489
HIRA_+_19418826.23-P2	317	435	436	-0.380498	0.35797	-0.0297428
HIRA_+_19419212.23-P2	250	422	381	-0.23248	0.0591873	-0.180508
HIRA_+_19419231.23-P2	166	362	303	0.0277912	-0.310304	-0.289727
HIRA_+_19434794.23-P1	499	573	856	-0.0617724	0.615007	0.54602
HIRA_+_19435194.23-P1	317	458	763	0.426857	0.283637	0.70328
HIRA_+_19435207.23-P1	295	243	465	-0.183828	1.09426	0.903219
HIRA_-_19418869.23-P2	176	282	274	-0.201743	0.134382	-0.0745748
HIRA_-_19418878.23-P2	139	136	186	-0.420126	0.84598	0.41864
HIRA_-_19435156.23-P1	250	405	474	0.0826156	0.118508	0.19391
HIRA_-_19435159.23-P1	449	492	587	-0.453698	0.682559	0.221647
HIRIP3_+_30006537.23-P1P2	550	991	949	-0.0533669	-0.0349512	-0.0955325
HIRIP3_+_30006935.23-P1P2	430	826	779	0.0169433	-0.127303	-0.117574
HIRIP3_-_30006894.23-P1P2	353	676	792	0.325489	-0.122853	0.195422
HIRIP3_-_30007588.23-P1P2	733	951	1156	-0.183087	0.43887	0.248569
HIRIP3_-_30007611.23-P1P2	777	1116	1107	-0.329675	0.292152	-0.0447374
HIST1H1A_+_26017527.23-P1P2	73	151	105	-0.315922	-0.234078	-0.557215
HIST1H1A_+_26017566.23-P1P2	170	393	326	0.0989939	-0.394492	-0.302713
HIST1H1A_+_26017581.23-P1P2	487	1042	819	-0.0904017	-0.282859	-0.380475
HIST1H1A_+_26017584.23-P1P2	624	1455	1340	0.262272	-0.406899	-0.151842
HIST1H1A_+_26017671.23-P1P2	162	267	290	-0.000284247	0.0936563	0.0861576
HIST1H1B_+_27835120.23-P1P2	63	223	237	1.07112	-1.00912	0.0547878
HIST1H1B_-_27835104.23-P1P2	420	671	508	-0.565904	0.138579	-0.43454
HIST1H1B_-_27835296.23-P1P2	305	662	535	-0.0296137	-0.30352	-0.340348
HIST1H1B_-_27835308.23-P1P2	509	999	1013	0.152553	-0.158317	-0.012978
HIST1H1B_-_27835311.23-P1P2	424	844	732	-0.052564	-0.178677	-0.238455
HIST1H1C_+_26056289.23-P1P2	205	395	395	0.105885	-0.131727	-0.0330556
HIST1H1C_+_26056436.23-P1P2	819	1401	1600	0.125793	0.0399806	0.158559
HIST1H1C_+_26056693.23-P1P2	682	1033	1240	0.0221531	0.215506	0.230444
HIST1H1C_-_26056453.23-P1P2	346	617	596	-0.055803	-0.0199963	-0.0830137
HIST1H1C_-_26056624.23-P1P2	242	358	370	-0.227825	0.24955	0.0145101
HIST1H1D_+_26234771.23-P1P2	347	650	619	-0.00533959	-0.0910019	-0.103556
HIST1H1D_+_26234800.23-P1P2	201	332	402	0.159657	0.0905145	0.242957
HIST1H1D_+_26234991.23-P1P2	196	424	569	0.697232	-0.298708	0.391309
HIST1H1D_+_26235154.23-P1P2	258	387	469	0.0218735	0.22954	0.244199
HIST1H1D_-_26234924.23-P1P2	137	124	205	-0.258895	0.958338	0.692228
HIST1H1E_+_26156572.23-P1P2	741	1587	1182	-0.166659	-0.284254	-0.458128
HIST1H1E_+_26156581.23-P1P2	103	192	241	0.386045	-0.0839598	0.294871
HIST1H1E_-_26156539.23-P1P2	168	275	273	-0.139904	0.103532	-0.0435862
HIST1H1E_-_26156975.23-P1P2	165	238	267	-0.14597	0.286007	0.132823
HIST1H1E_-_26156984.23-P1P2	378	544	736	0.120976	0.289282	0.403044
HIST1H1T_+_26108016.23-P1P2	89	197	121	-0.397214	-0.331816	-0.736244
HIST1H1T_+_26108110.23-P1P2	113	229	270	0.416293	-0.204523	0.204556
HIST1H1T_+_26108142.23-P1P2	536	749	808	-0.248221	0.331769	0.076334
HIST1H1T_+_26108269.23-P1P2	624	876	1067	-0.0664011	0.325117	0.251502
HIST1H1T_-_26108374.23-P1P2	342	622	553	-0.14706	-0.0484161	-0.202691
HIST1H2AA_+_25726732.23-P1P2	167	451	552	0.884477	-0.618777	0.258485
HIST1H2AA_+_25726740.23-P1P2	335	385	610	0.0243048	0.613805	0.630895
HIST1H2AA_-_25726717.23-P1P2	189	431	586	0.792171	-0.374799	0.410157
HIST1H2AA_-_25727158.23-P1P2	458	898	936	0.190818	-0.156866	0.0267375
HIST1H2AA_-_25727244.23-P1P2	750	1250	1431	0.0917178	0.0775366	0.16204
HIST1H2AB_+_26033633.23-P1P2	362	557	562	-0.205763	0.192815	-0.0201628
HIST1H2AB_+_26033636.23-P1P2	165	517	395	0.419043	-0.833196	-0.421367
HIST1H2AB_+_26033742.23-P1P2	430	859	655	-0.233185	-0.183819	-0.424219
HIST1H2AB_+_26033788.23-P1P2	249	437	416	-0.0999055	0.00301466	-0.104105
HIST1H2AB_-_26033427.23-P1P2	284	507	433	-0.231867	-0.0215926	-0.260674
HIST1H2AC_+_26124428.23-P1P2	376	346	456	-0.562042	0.934463	0.365206
HIST1H2AC_-_26124473.23-P1P2	269	781	660	0.454517	-0.723214	-0.275912
HIST1H2AC_-_26124776.23-P1P2	49	35	64	-0.455053		0.837661
HIST1H2AC_-_26124861.23-P1P2	115	280	181	-0.185987	-0.469291	-0.662493
HIST1H2AC_-_26124897.23-P1P2	141	277	242	-0.0610314	-0.159689	-0.227935
HIST1H2AD_+_26199428.23-P1P2	147	361	249	-0.0800137	-0.48168	-0.568909
HIST1H2AD_+_26199440.23-P1P2	296	564	563	0.0871944	-0.115596	-0.0356158
HIST1H2AD_+_26199457.23-P1P2	723	1377	1248	-0.052793	-0.114959	-0.174966
HIST1H2AD_-_26199017.23-P1P2	276	593	588	0.250805	-0.288862	-0.0452715
HIST1H2AD_-_26199439.23-P1P2	121	456	344	0.667058	-1.09952	-0.439681
HIST1H2AE_+_26217134.23-P1P2	88	290	197	0.322277	-0.905975	-0.590913
HIST1H2AE_+_26217542.23-P1P2	273	418	409	-0.257143	0.1999	-0.0644577
HIST1H2AE_-_26217209.23-P1P2	170	386	316	0.0540465	-0.368564	-0.321732
HIST1H2AE_-_26217215.23-P1P2	446	863	846	0.0832706	-0.137815	-0.0617585
HIST1H2AE_-_26217364.23-P1P2	187	320	447	0.416893	0.0394686	0.449147
HIST1H2AG_+_27100801.23-ENST00000359193.2	273	318	383	-0.3519	0.594376	0.235262
HIST1H2AG_+_27100804.23-ENST00000359193.2	457	875	1008	0.300886	-0.122587	0.171085
HIST1H2AG_+_27100893.23-ENST00000359193.2	250	491	399	-0.165883	-0.159293	-0.33239
HIST1H2AG_-_27100863.23-ENST00000359193.2	262	427	404	-0.215555	0.109833	-0.112936
HIST1H2AG_-_27100913.23-ENST00000359193.2	363	762	746	0.198863	-0.255319	-0.0636709
HIST1H2AH_+_27114868.23-P1P2	231	490	457	0.143958	-0.270387	-0.133643
HIST1H2AH_+_27115011.23-P1P2	24	74	95	1.14455	-0.809989	0.327347
HIST1H2AH_+_27115028.23-P1P2	263	270	493	0.0661815	0.776606	0.835573
HIST1H2AH_+_27115338.23-P1P2	243	339	442	0.0227467	0.334173	0.349706
HIST1H2AH_-_27114920.23-P1P2	292	678	667	0.351375	-0.400815	-0.0566541
HIST1H2AI_+_27775962.23-ENST00000358739.3	256	467	555	0.276001	-0.0527765	0.21601
HIST1H2AI_+_27776383.23-ENST00000358739.3	209	330	393	0.070683	0.155539	0.219008
HIST1H2AI_-_27775977.23-ENST00000358739.3	212	495	499	0.394632	-0.408862	-0.0214443
HIST1H2AI_-_27776387.23-ENST00000358739.3	137	273	229	-0.0991716	-0.180223	-0.286609
HIST1H2AI_-_27776425.23-ENST00000358739.3	168	350	380	0.337195	-0.244391	0.0855889
HIST1H2AJ_+_27782099.23-P1P2	131	339	206	-0.187266	-0.557216	-0.751697
HIST1H2AJ_+_27782534.23-P1P2	78	62	105	-0.4115	1.14571	0.726994
HIST1H2AJ_-_27782086.23-P1P2	43	59	75	-0.0377894	0.358124	0.31312
HIST1H2AJ_-_27782127.23-P1P2	197	350	408	0.21003	-0.0146571	0.188159
HIST1H2AJ_-_27782146.23-P1P2	221	285	288	-0.458321	0.447587	-0.0179487
HIST1H2AK_+_27805719.23-ENST00000330180.2	125	229	218	-0.0379433	-0.0589173	-0.104075
HIST1H2AK_+_27806050.23-ENST00000330180.2	114	94	145	-0.493324	1.0928	0.592265
HIST1H2AK_+_27806053.23-ENST00000330180.2	145	347	385	0.568462	-0.444381	0.116867
HIST1H2AK_+_27806144.23-ENST00000330180.2	45	121	102	0.340229	-0.612508	-0.279493
HIST1H2AK_-_27806067.23-ENST00000330180.2	346	542	599	-0.0485594	0.166981	0.111208
HIST1H2AL_+_27833109.23-ENST00000357320.2	70	69	88	-0.510195	0.835261	0.317852
HIST1H2AL_+_27833569.23-ENST00000357320.2	105	189	174	-0.111645	-0.0334947	-0.152355
HIST1H2AL_+_27833572.23-ENST00000357320.2	51	125	117	0.357596	-0.478857	-0.128475
HIST1H2AL_-_27833096.23-ENST00000357320.2	103	174	183	-0.011144	0.0580592	0.0397008
HIST1H2AL_-_27833556.23-ENST00000357320.2	76	192	183	0.427429	-0.522533	-0.102318
HIST1H2AM_+_27860531.23-P1P2	394	722	856	0.279072	-0.059301	0.212556
HIST1H2AM_+_27860541.23-P1P2	508	645	641	-0.504847	0.470032	-0.0420304
HIST1H2AM_-_27860479.23-P1P2	190	287	339	-0.00505748	0.219451	0.207179
HIST1H2AM_-_27860876.23-P1P2	170	247	326	0.0989939	0.275526	0.367305
HIST1H2AM_-_27860943.23-P1P2	190	302	327	-0.0570521	0.145953	0.0816865
HIST1H2BA_+_25727092.23-P1P2	340	860	694	0.189058	-0.5243	-0.342457
HIST1H2BA_-_25727035.23-P1P2	77	93	192	0.477833	0.54213	1.01275
HIST1H2BA_-_25727158.23-P1P2	458	898	936	0.190818	-0.156866	0.0267375
HIST1H2BA_-_25727244.23-P1P2	750	1250	1431	0.0917178	0.0775366	0.16204
HIST1H2BA_-_25727382.23-P1P2	381	600	666	-0.0346122	0.159331	0.117504
HIST1H2BB_+_26043821.23-P1P2	253	468	503	0.151078	-0.072869	0.0709943
HIST1H2BB_+_26043924.23-P1P2	80	12	93	-0.623113	3.55147	2.92114
HIST1H2BB_-_26043460.23-P1P2	243	195	468	0.105209	1.13198	1.22998
HIST1H2BB_-_26043875.23-P1P2	225	370	402	-0.00307283	0.0969019	0.0866147
HIST1H2BB_-_26043881.23-P1P2	315	589	569	0.0127335	-0.0884136	-0.0828946
HIST1H2BC_+_26123671.23-P1P2	276	437	427	-0.210776	0.151537	-0.0664528
HIST1H2BC_-_26123689.23-P1P2	8	43	38
HIST1H2BC_-_26123697.23-P1P2	84	124	130	-0.210293	0.252623	0.0351159
HIST1H2BC_-_26123700.23-P1P2	236	386	464	0.134995	0.104688	0.232468
HIST1H2BC_-_26124168.23-P1P2	272	439	524	0.105617	0.123888	0.22229
HIST1H2BD_+_26158400.23-P1P2	131	134	178	-0.398033	0.781836	0.376589
HIST1H2BD_+_26158764.23-P1P2	197	273	222	-0.667979	0.343797	-0.331397
HIST1H2BD_+_26158770.23-P1P2	185	383	402	0.279327	-0.235317	0.0367955
HIST1H2BD_-_26158343.23-P1P2	277	260	379	-0.388031	0.905877	0.510631
HIST1H2BD_-_26158815.23-P1P2	210	216	361	-0.0587338	0.77386	0.707912
HIST1H2BE_+_26184421.23-ENST00000356530.3	204	269	345	-0.0823161	0.415465	0.325935
HIST1H2BE_+_26184451.23-ENST00000356530.3	246	603	527	0.258801	-0.478997	-0.227411
HIST1H2BE_+_26184458.23-ENST00000356530.3	116	158	163	-0.349596	0.368702	0.0118918
HIST1H2BE_-_26184438.23-ENST00000356530.3	194	509	378	0.121986	-0.577107	-0.462335
HIST1H2BE_-_26184626.23-ENST00000356530.3	271	551	437	-0.151003	-0.209257	-0.367475
HIST1H2BF_+_26199789.23-ENST00000359985.1	431	577	668	-0.208183	0.393619	0.178221
HIST1H2BF_+_26200209.23-ENST00000359985.1	138	283	231	-0.0971187	-0.221632	-0.325965
HIST1H2BF_-_26199740.23-ENST00000359985.1	169	467	346	0.193405	-0.651897	-0.465706
HIST1H2BF_-_26199826.23-ENST00000359985.1	408	853	661	-0.144262	-0.249474	-0.400951
HIST1H2BF_-_26200196.23-ENST00000359985.1	283	351	410	-0.305521	0.503833	0.191097
HIST1H2BG_+_26216459.23-ENST00000244601.3	118	231	233	0.1412	-0.154604	-0.0206185
HIST1H2BG_+_26216519.23-ENST00000244601.3	438	744	806	0.0395056	0.0501304	0.0824216
HIST1H2BG_+_26216710.23-ENST00000244601.3	519	686	789	-0.236053	0.412028	0.168761
HIST1H2BG_-_26216446.23-ENST00000244601.3	317	434	517	-0.134662	0.36129	0.219414
HIST1H2BG_-_26216720.23-ENST00000244601.3	195	413	376	0.106915	-0.268165	-0.168465
HIST1H2BH_+_26251836.23-P1P2	332	551	558	-0.0912615	0.0836331	-0.0148428
HIST1H2BH_+_26251881.23-P1P2	249	399	484	0.118518	0.134259	0.245563
HIST1H2BH_-_26251847.23-P1P2	292	501	576	0.139757	0.03566	0.168203
HIST1H2BH_-_26252262.23-P1P2	43	53	59	-0.383965	0.512846	0.121667
HIST1H2BH_-_26252283.23-P1P2	325	373	508	-0.195955	0.615766	0.412597
HIST1H2BI_+_26273166.23-ENST00000377733.2	266	347	453	-0.0722585	0.430993	0.35152
HIST1H2BI_+_26273636.23-ENST00000377733.2	107	178	203	0.0835256	0.0802358	0.156547
HIST1H2BI_-_26273194.23-ENST00000377733.2	136	363	262	0.105617	-0.601861	-0.503458
HIST1H2BI_-_26273597.23-ENST00000377733.2	53	122	137	0.529768	-0.388315	0.134239
HIST1H2BI_-_26273620.23-ENST00000377733.2	114	180	200	-0.0293772	0.155539	0.118948
HIST1H2BJ_+_27100804.23-P1P2	457	875	1008	0.300886	-0.122587	0.171085
HIST1H2BJ_-_27100562.23-P1P2	65	42	90	-0.370858	1.44455	1.06648
HIST1H2BJ_-_27100591.23-P1P2	429	728	778	0.0184492	0.0515414	0.0627761
HIST1H2BJ_-_27100913.23-P1P2	363	762	746	0.198863	-0.255319	-0.0636709
HIST1H2BJ_-_27101012.23-P1P2	423	759	814	0.104028	-0.02894	0.0678733
HIST1H2BK_+_27113964.23-P1P2	292	479	436	-0.261984	0.100445	-0.168753
HIST1H2BK_+_27114158.23-P1P2	109	178	154	-0.341741	0.106953	-0.242002
HIST1H2BK_-_27113883.23-P1P2	311	403	672	0.271203	0.440637	0.704626
HIST1H2BK_-_27114635.23-P1P2	76	240	200	0.555585	-0.844461	-0.29609
HIST1H2BK_-_27114650.23-P1P2	206	451	361	-0.0309888	-0.315981	-0.354184
HIST1H2BL_+_27775210.23-P1P2	111	229	277	0.478983	-0.230286	0.241483
HIST1H2BL_-_27775062.23-P1P2	199	305	364	0.0308267	0.198461	0.222074
HIST1H2BL_-_27775094.23-P1P2	175	243	230	-0.446064	0.340901	-0.112378
HIST1H2BL_-_27775105.23-P1P2	352	778	638	0.0176377	-0.329693	-0.319269
HIST1H2BL_-_27775680.23-P1P2	73	238	197	0.591884	-0.890491	-0.305822
HIST1H2BM_+_27782830.23-P1P2	413	864	758	0.0357127	-0.250387	-0.221889
HIST1H2BM_+_27783194.23-P1P2	240	398	445	0.0504276	0.0847682	0.127981
HIST1H2BM_+_27783308.23-P1P2	309	539	527	-0.0701472	0.0118238	-0.0655379
HIST1H2BM_+_27783318.23-P1P2	201	470	394	0.130657	-0.410963	-0.287521
HIST1H2BM_-_27782796.23-P1P2	417	699	580	-0.364338	0.0692571	-0.302295
HIST1H2BN_+_27806342.23-P1P2	85	115	127	-0.26105	0.378403	0.110139
HIST1H2BN_+_27806409.23-P1P2	327	564	675	0.205254	0.0280977	0.226137
HIST1H2BN_+_27806412.23-P1P2	319	604	677	0.245256	-0.10649	0.131552
HIST1H2BN_-_27806374.23-P1P2	290	377	352	-0.560821	0.435991	-0.132045
HIST1H2BN_-_27806378.23-P1P2	177	356	351	0.147378	-0.193626	-0.0534618
HIST1H2BO_+_27861243.23-P1P2	91	156	206	0.338363	0.0368946	0.368043
HIST1H2BO_+_27861613.23-P1P2	700	977	1278	0.0281177	0.333499	0.354402
HIST1H2BO_-_27860876.23-P1P2	170	247	326	0.0989939	0.275526	0.367305
HIST1H2BO_-_27861252.23-P1P2	652	1182	1115	-0.0662435	-0.043784	-0.117242
HIST1H2BO_-_27861648.23-P1P2	309	561	704	0.347625	-0.0458917	0.294519
HIST1H3A_+_26020889.23-ENST00000357647.3	290	308	437	-0.248763	0.727625	0.471647
HIST1H3A_+_26021274.23-ENST00000357647.3	355	523	492	-0.369504	0.25551	-0.121208
HIST1H3A_-_26021136.23-ENST00000357647.3	352	713	606	-0.056601	-0.203824	-0.26764
HIST1H3A_-_26021160.23-ENST00000357647.3	25	76	68	0.603263	-0.789569	-0.19352
HIST1H3A_-_26021235.23-ENST00000357647.3	312	436	560	0.00353746	0.33172	0.328043
HIST1H3B_+_26032295.23-P1P2	70	224	115	-0.124136	-0.86357	-0.99492
HIST1H3B_-_26032168.23-P1P2	109	161	256	0.391472	0.25177	0.636028
HIST1H3B_-_26032328.23-P1P2	193	259	324	-0.0929504	0.390151	0.289986
HIST1H3B_-_26032331.23-P1P2	421	591	630	-0.258812	0.325164	0.0591381
HIST1H3B_-_26032336.23-P1P2	354	550	559	-0.181244	0.17882	-0.00963891
HIST1H3C_+_26045714.23-ENST00000540144.1	289	459	479	-0.111387	0.147078	0.0284759
HIST1H3C_+_26045763.23-ENST00000540144.1	363	631	532	-0.288887	0.0168317	-0.279269
HIST1H3C_-_26045829.23-ENST00000540144.1	156	187	294	0.0739268	0.55301	0.619722
HIST1H3C_-_26046037.23-ENST00000540144.1	269	460	335	-0.523788	0.0404745	-0.490528
HIST1H3C_-_26046043.23-ENST00000540144.1	180	375	324	0.00765357	-0.244391	-0.243952
HIST1H3D_+_26199428.23-P1P2	147	361	249	-0.0800137	-0.48168	-0.568909
HIST1H3D_+_26199440.23-P1P2	296	564	563	0.0871944	-0.115596	-0.0356158
HIST1H3D_+_26199457.23-P1P2	723	1377	1248	-0.052793	-0.114959	-0.174966
HIST1H3D_-_26199017.23-P1P2	276	593	588	0.250805	-0.288862	-0.0452715
HIST1H3D_-_26199439.23-P1P2	121	456	344	0.667058	-1.09952	-0.439681
HIST1H3E_+_26225977.23-ENST00000360408.1	280	505	470	-0.0931094	-0.0363544	-0.136678
HIST1H3E_-_26225385.23-ENST00000360408.1	334	502	629	0.0728686	0.226663	0.292317
HIST1H3E_-_26225422.23-ENST00000360408.1	116	138	106	-0.970404	0.563959	-0.41366
HIST1H3E_-_26225573.23-ENST00000360408.1	68	128	70	-0.798523	-0.098035	-0.903773
HIST1H3E_-_26225824.23-ENST00000360408.1	39	165	115	0.719744	-1.26642	-0.553888
HIST1H3F_+_26250792.23-ENST00000446824.2	121	430	275	0.344081	-1.01483	-0.677961
HIST1H3F_+_26250884.23-ENST00000446824.2	559	813	1056	0.0773463	0.274095	0.344227
HIST1H3F_-_26250690.23-ENST00000446824.2	322	569	620	0.104864	-0.00686577	0.090784
HIST1H3F_-_26250703.23-ENST00000446824.2	87	162	225	0.530494	-0.0824043	0.440876
HIST1H3F_-_26250841.23-ENST00000446824.2	260	484	509	0.128811	-0.0819932	0.039603
HIST1H3G_+_26271190.23-ENST00000305910.3	275	399	467	-0.0763524	0.277545	0.193978
HIST1H3G_+_26271198.23-ENST00000305910.3	167	326	356	0.251686	-0.150522	0.0939497
HIST1H3G_+_26271608.23-ENST00000305910.3	319	437	392	-0.543046	0.360425	-0.189835
HIST1H3G_-_26271423.23-ENST00000305910.3	215	369	274	-0.490504	0.035218	-0.462501
HIST1H3G_-_26271606.23-ENST00000305910.3	325	411	563	-0.0476481	0.475804	0.420941
HIST1H3H_+_27777965.23-ENST00000369163.2	244	368	417	-0.0671771	0.221678	0.147286
HIST1H3H_+_27777997.23-ENST00000369163.2	82	165	204	0.47453	-0.194268	0.273048
HIST1H3H_-_27777849.23-ENST00000369163.2	65	128	162	0.477139	-0.16313	0.306794
HIST1H3H_-_27778256.23-ENST00000369163.2	321	547	574	-0.00186589	0.0455347	0.0364543
HIST1H3H_-_27778270.23-ENST00000369163.2	311	359	519	-0.101523	0.607433	0.498695
HIST1H3I_+_27839688.23-ENST00000328488.2	522	785	807	-0.211824	0.225859	0.00682044
HIST1H3I_+_27839693.23-ENST00000328488.2	487	767	956	0.132746	0.159197	0.284728
HIST1H3I_+_27840089.23-ENST00000328488.2	207	129	315	-0.234622	1.49676	1.25493
HIST1H3I_-_27839676.23-ENST00000328488.2	269	388	514	0.0938189	0.286052	0.372656
HIST1H3I_-_27839706.23-ENST00000328488.2	293	483	509	-0.0435783	0.0933797	0.0425869
HIST1H3J_+_27858516.23-ENST00000359303.2	1005	1610	1849	0.0392064	0.134637	0.166629
HIST1H3J_-_27858243.23-ENST00000359303.2	342	549	534	-0.1975	0.131692	-0.073022
HIST1H3J_-_27858247.23-ENST00000359303.2	267	352	575	0.266379	0.415767	0.674931
HIST1H3J_-_27858324.23-ENST00000359303.2	294	579	576	0.129909	-0.163245	-0.0405501
HIST1H3J_-_27858565.23-ENST00000359303.2	817	1518	1357	-0.108331	-0.0792616	-0.194807
HIST1H4A_+_26022106.23-ENST00000359907.3	338	498	485	-0.319382	0.25538	-0.0712166
HIST1H4A_+_26022395.23-ENST00000359907.3	284	509	479	-0.0862086	-0.0272725	-0.120696
HIST1H4A_-_26021777.23-ENST00000359907.3	270	566	547	0.178238	-0.25334	-0.0823168
HIST1H4A_-_26021830.23-ENST00000359907.3	547	926	922	-0.0871174	0.0550308	-0.039301
HIST1H4A_-_26021934.23-ENST00000359907.3	98	158	198	0.174303	0.125431	0.29252
HIST1H4B_+_26027007.23-ENST00000377364.3	164	231	305	0.0547701	0.320305	0.367861
HIST1H4B_+_26027408.23-ENST00000377364.3	283	533	527	0.0566576	-0.0988313	-0.0493881
HIST1H4B_+_26027446.23-ENST00000377364.3	363	798	695	0.0967001	-0.321917	-0.232431
HIST1H4B_+_26027472.23-ENST00000377364.3	55	123	108	0.133184	-0.346653	-0.220683
HIST1H4B_-_26027049.23-ENST00000377364.3	217	427	418	0.105465	-0.162039	-0.0637887
HIST1H4C_+_26104154.23-P1P2	292	544	435	-0.265296	-0.0831361	-0.355647
HIST1H4C_+_26104228.23-P1P2	365	472	618	-0.080633	0.443612	0.355764
HIST1H4C_-_26104182.23-P1P2	159	248	228	-0.320336	0.173189	-0.154362
HIST1H4C_-_26104188.23-P1P2	333	555	626	0.0702971	0.0775366	0.140619
HIST1H4C_-_26104214.23-P1P2	159	288	305	0.0994391	-0.0425399	0.0496849
HIST1H4D_+_26189260.23-ENST00000340756.2	329	537	430	-0.454094	0.107668	-0.353641
HIST1H4D_+_26189264.23-ENST00000340756.2	183	377	510	0.63831	-0.228219	0.402877
HIST1H4D_+_26189281.23-ENST00000340756.2	441	885	771	-0.0343911	-0.190397	-0.232002
HIST1H4D_+_26189415.23-ENST00000340756.2	153	187	248	-0.143535	0.524996	0.374246
HIST1H4D_-_26189479.23-ENST00000340756.2	116	212	246	0.24419	-0.0554373	0.181538
HIST1H4E_+_26204928.23-P1P2	112	213	184	-0.124136	-0.112853	-0.244203
HIST1H4E_-_26204861.23-P1P2	264	569	456	-0.0518474	-0.293389	-0.35245
HIST1H4E_-_26204879.23-P1P2	54	24	93	-0.056072	1.98443	1.92114
HIST1H4E_-_26204915.23-P1P2	157	360	336	0.257353	-0.38273	-0.132591
HIST1H4E_-_26205293.23-P1P2	105	198	188	0	-0.100609	-0.107823
HIST1H4F_+_26240757.23-ENST00000377745.2	343	590	581	-0.0800137	0.0319958	-0.0552324
HIST1H4F_+_26241019.23-ENST00000377745.2	195	232	308	-0.180887	0.563852	0.37575
HIST1H4F_-_26240666.23-ENST00000377745.2	256	381	404	-0.182132	0.240855	0.0515087
HIST1H4F_-_26240672.23-ENST00000377745.2	83	318	254	0.773302	-1.12334	-0.357254
HIST1H4F_-_26240833.23-ENST00000377745.2	77	167	137	-0.00909779	-0.302416	-0.318728
HIST1H4G_+_26246906.23-ENST00000244537.4	477	821	810	-0.0764107	0.0311092	-0.0525159
HIST1H4G_+_26246982.23-ENST00000244537.4	305	350	480	-0.186118	0.615957	0.422624
HIST1H4G_+_26247176.23-ENST00000244537.4	454	814	787	-0.046672	-0.0278343	-0.0817207
HIST1H4G_-_26247040.23-ENST00000244537.4	85	164	121	-0.330871	-0.133659	-0.471744
HIST1H4G_-_26247175.23-ENST00000244537.4	786	1546	1504	0.09586	-0.161437	-0.0727913
HIST1H4H_+_26285698.23-ENST00000289352.1,ENST00000377727.1	251	518	438	-0.0370998	-0.230763	-0.275077
HIST1H4H_+_26285704.23-ENST00000289352.1,ENST00000377727.1	218	266	316	-0.304747	0.527404	0.215443
HIST1H4H_+_26285719.23-ENST00000289352.1,ENST00000377727.1	147	288	169	-0.639136	-0.15575	-0.802101
HIST1H4H_+_26285746.23-ENST00000289352.1,ENST00000377727.1	193	466	413	0.257198	-0.457227	-0.207244
HIST1H4H_-_26285580.23-ENST00000289352.1,ENST00000377727.1	236	429	420	-0.00874087	-0.0476886	-0.0636439
HIST1H4I_+_27107046.23-ENST00000354348.2	247	495	517	0.22531	-0.188415	0.0296802
HIST1H4I_+_27107077.23-ENST00000354348.2	295	562	441	-0.26028	-0.115353	-0.382847
HIST1H4I_+_27107376.23-ENST00000354348.2	310	426	464	-0.258487	0.355917	0.0902158
HIST1H4I_-_27107106.23-ENST00000354348.2	406	611	750	0.0450675	0.22481	0.262663
HIST1H4I_-_27107114.23-ENST00000354348.2	204	467	441	0.271866	-0.380351	-0.115699
HIST1H4J_+_27792253.23-P1P2	26	7	43
HIST1H4J_-_27792293.23-P1P2	85	157	144	-0.0798093	-0.0707276	-0.157751
HIST1H4J_-_27792308.23-P1P2	298	498	487	-0.131734	0.0736688	-0.0652795
HIST1H4J_-_27792398.23-P1P2	232	451	502	0.273219	-0.1445	0.121504
HIST1H4J_-_27792535.23-P1P2	316	570	532	-0.0888416	-0.0365352	-0.132591
HIST1H4K_+_27798936.23-P1P2	326	509	505	-0.208932	0.171709	-0.0444378
HIST1H4K_-_27798594.23-P1P2	146	200	282	0.109383	0.360471	0.46264
HIST1H4K_-_27798711.23-P1P2	191	341	303	-0.174598	-0.0216969	-0.20351
HIST1H4K_-_27798917.23-P1P2	558	1090	1002	0.00420215	-0.151489	-0.154501
HIST1H4K_-_27798933.23-P1P2	190	381	311	-0.129428	-0.189289	-0.325932
HIST1H4L_+_27841118.23-P1P2	258	484	402	-0.200519	-0.0931338	-0.300867
HIST1H4L_-_27840771.23-P1P2	144	167	305	0.242397	0.600723	0.835906
HIST1H4L_-_27840928.23-P1P2	66	101	104	-0.184298	0.200685	0.00917266
HIST1H4L_-_27840943.23-P1P2	165	299	297	0.00765357	-0.0431773	-0.0427381
HIST1H4L_-_27841087.23-P1P2	451	931	982	0.282252	-0.231152	0.0438863
HIST2H2AA3_+_149813849.23-ENST00000369161.3	1284	2400	2530	0.138149	-0.087887	0.0430474
HIST2H2AA3_+_149813859.23-ENST00000369161.3	714	1060	1092	-0.227366	0.244434	0.00985301
HIST2H2AA3_+_149814282.23-ENST00000369161.3	788	1310	1300	-0.118099	0.0812029	-0.0441108
HIST2H2AA3_-_149814370.23-ENST00000369161.3	236	519	444	0.0714295	-0.322445	-0.25823
HIST2H2AA3_-_149814477.23-ENST00000369161.3	640	981	1194	0.0593157	0.198321	0.250422
HIST2H2AA4_+_149822634.23-P1P2	322	509	499	-0.208364	0.153897	-0.0616814
HIST2H2AA4_-_149822662.23-P1P2	788	1310	1300	-0.118099	0.0812029	-0.0441108
HIST2H2AA4_-_149822687.23-P1P2	266	456	489	0.0380649	0.0368946	0.0677451
HIST2H2AA4_-_149823085.23-P1P2	714	1060	1092	-0.227366	0.244434	0.00985301
HIST2H2AA4_-_149823095.23-P1P2	1284	2400	2530	0.138149	-0.087887	0.0430474
HIST2H2AB_+_149859102.23-P1P2	624	963	1049	-0.0909466	0.188512	0.0903514
HIST2H2AB_+_149859167.23-P1P2	57	113	80	-0.351305	-0.172787	-0.531306
HIST2H2AB_+_149859452.23-P1P2	352	608	479	-0.395893	0.0260063	-0.377101
HIST2H2AB_+_149859627.23-P1P2	135	309	261	0.110747	-0.380145	-0.276613
HIST2H2AB_-_149859910.23-P1P2	180	301	403	0.32244	0.0727356	0.387961
HIST2H2AC_+_149858954.23-P1P2	248	425	487	0.133238	0.0373795	0.163403
HIST2H2AC_+_149859001.23-P1P2	95	156	175	0.0410122	0.0989556	0.132753
HIST2H2AC_+_149859036.23-P1P2	365	404	518	-0.335288	0.668043	0.325541
HIST2H2AC_+_149859086.23-P1P2	176	365	293	-0.105018	-0.237819	-0.350051
HIST2H2AC_+_149859102.23-P1P2	624	963	1049	-0.0909466	0.188512	0.0903514
HIST2H2BE_+_149857751.23-P1P2	284	546	604	0.248314	-0.128508	0.112592
HIST2H2BE_+_149858162.23-P1P2	136	265	253	0.0551874	-0.147884	-0.0999106
HIST2H2BE_-_149857735.23-P1P2	353	625	562	-0.169441	-0.00968581	-0.186342
HIST2H2BE_-_149858170.23-P1P2	180	363	366	0.183503	-0.19747	-0.0211815
HIST2H2BE_-_149858212.23-P1P2	407	530	676	-0.108349	0.433539	0.317975
HIST2H2BF_+_149783453.23-P1P2	245	394	542	0.305168	0.129088	0.427042
HIST2H2BF_+_149783484.23-P1P2	392	634	679	-0.0477854	0.120873	0.0658732
HIST2H2BF_-_149783469.23-P1P2	264	674	497	0.0723646	-0.537708	-0.472558
HIST2H2BF_-_149783762.23-P1P2	274	529	574	0.226532	-0.13459	0.0847274
HIST2H2BF_-_149783941.23-P1P2	258	327	467	0.0157082	0.472583	0.481076
HIST2H3A_+_149824178.23-P1P2	897	1456	1677	0.0623595	0.115672	0.170817
HIST2H3A_+_149824182.23-P1P2	1216	2061	2065	-0.0763448	0.0533009	-0.0302583
HIST2H3A_+_149824198.23-P1P2	441	743	794	0.00801702	0.0619186	0.0627212
HIST2H3A_-_149824633.23-P1P2	506	756	912	0.00955311	0.235253	0.237592
HIST2H3A_-_149824636.23-P1P2	334	659	673	0.170415	-0.165928	-0.00272754
HIST2H3C_+_149812308.23-ENST00000369158.1	334	659	673	0.170415	-0.165928	-0.00272754
HIST2H3C_+_149812311.23-ENST00000369158.1	506	756	912	0.00955311	0.235253	0.237592
HIST2H3C_-_149812746.23-ENST00000369158.1	441	743	794	0.00801702	0.0619186	0.0627212
HIST2H3C_-_149812762.23-ENST00000369158.1	1216	2061	2065	-0.0763448	0.0533009	-0.0302583
HIST2H3C_-_149812766.23-ENST00000369158.1	897	1456	1677	0.0623595	0.115672	0.170817
HIST2H3D_+_149785160.23-ENST00000331491.1	284	423	591	0.216924	0.239735	0.449445
HIST2H3D_-_149784777.23-ENST00000331491.1	181	226	411	0.342805	0.494169	0.82976
HIST2H3D_-_149784783.23-ENST00000331491.1	66	44	77	-0.617951	1.39946	0.774299
HIST2H3D_-_149784861.23-ENST00000331491.1	629	1390	978	-0.203569	-0.329451	-0.540234
HIST2H3D_-_149785257.23-ENST00000331491.1	141	293	252	-0.00261476	-0.240703	-0.250533
HIST2H4A_+_149804213.23-ENST00000610125.1	214	349	324	-0.24196	0.108886	-0.140289
HIST2H4A_+_149804609.23-ENST00000610125.1	360	703	744	0.206962	-0.151026	0.0487224
HIST2H4A_-_149804245.23-ENST00000610125.1	486	625	720	-0.273303	0.451602	0.171085
HIST2H4A_-_149804255.23-ENST00000610125.1	462	916	851	0.0409229	-0.172953	-0.139244
HIST2H4A_-_149804267.23-ENST00000610125.1	604	1014	967	-0.161376	0.067065	-0.101525
HIST2H4B_+_149832653.23-ENST00000369157.2,ENST00000392932.4,ENST00000392933.1	149	360	366	0.456188	-0.458182	-0.00920884
HIST2H4B_+_149832656.23-ENST00000369157.2,ENST00000392932.4,ENST00000392933.1	148	223	320	0.272131	0.223056	0.487973
HIST2H4B_+_149832677.23-ENST00000369157.2,ENST00000392932.4,ENST00000392933.1	604	1014	967	-0.161376	0.067065	-0.101525
HIST2H4B_+_149832683.23-ENST00000369157.2,ENST00000392932.4,ENST00000392933.1	848	1572	1367	-0.151466	-0.0759629	-0.234644
HIST2H4B_+_149832689.23-ENST00000369157.2,ENST00000392932.4,ENST00000392933.1	462	916	851	0.0409229	-0.172953	-0.139244
HIST3H2A_+_228645510.23-P1P2	173	444	396	0.354385	-0.545285	-0.198115
HIST3H2A_-_228645112.23-P1P2	432	930	863	0.157986	-0.291697	-0.140926
HIST3H2A_-_228645375.23-P1P2	583	1144	1146	0.134696	-0.158017	-0.0305356
HIST3H2A_-_228645575.23-P1P2	262	406	460	-0.0282763	0.182589	0.147099
HIST3H2A_-_228645605.23-P1P2	186	489	412	0.306998	-0.58003	-0.280246
HIST3H2BB_+_228645833.23-P1P2	161	312	335	0.216757	-0.139983	0.0695595
HIST3H2BB_+_228645838.23-P1P2	737	1385	1251	-0.0769981	-0.0956473	-0.17986
HIST3H2BB_+_228645843.23-P1P2	427	648	682	-0.164808	0.212744	0.0407223
HIST3H2BB_-_228645851.23-P1P2	436	878	867	0.151361	-0.195391	-0.0512445
HIST3H2BB_-_228646239.23-P1P2	293	547	394	-0.413048	-0.086138	-0.506401
HIST3H3_+_228612985.23-P1P2	545	641	723	-0.432604	0.580434	0.140616
HIST3H3_+_228612989.23-P1P2	694	1240	1276	0.0382774	-0.0228304	0.00823263
HIST3H3_+_228613045.23-P1P2	163	299	264	-0.144677	-0.0607713	-0.212663
HIST3H3_+_228613060.23-P1P2	93	99	129	-0.368275	0.724304	0.348815
HIST3H3_-_228612601.23-P1P2	446	867	885	0.14829	-0.144486	-0.00341012
HIST4H4_+_14923989.23-ENST00000539745.1	34	111	135	1.14901	-0.892451	0.249344
HIST4H4_+_14923995.23-ENST00000539745.1	239	475	276	-0.632686	-0.176415	-0.816315
HIST4H4_+_14923998.23-ENST00000539745.1	180	368	282	-0.192645	-0.217207	-0.417066
HIST4H4_+_14924057.23-ENST00000539745.1	257	424	536	0.220121	0.0922063	0.305113
HIST4H4_-_14923599.23-ENST00000539745.1	390	528	682	-0.0340457	0.377438	0.336178
HIVEP1_+_12012000.23-P1P2	534	1105	1083	0.179778	-0.234633	-0.0620687
HIVEP1_+_12012188.23-P1P2	153	169	296	0.111722	0.671011	0.775518
HIVEP1_+_12012191.23-P1P2	187	518	360	0.104615	-0.655412	-0.558011
HIVEP1_+_12012264.23-P1P2	454	782	912	0.165998	0.0300259	0.18881
HIVEP1_-_12012282.23-P1P2	393	726	553	-0.347593	-0.070938	-0.425746
HIVEP2_+_143265933.23-P1P2	379	536	675	-0.00765368	0.314467	0.299599
HIVEP2_+_143265977.23-P1P2	418	504	591	-0.340688	0.544581	0.196679
HIVEP2_+_143266330.23-P1P2	426	548	651	-0.228539	0.45118	0.215426
HIVEP2_-_143265964.23-P1P2	709	1067	1091	-0.21855	0.2248	-0.000964652
HIVEP2_-_143266107.23-P1P2	268	388	501	0.0622343	0.280679	0.335698
HIVEP3_+_42166184.23-ENST00000247584.5,ENST00000429157.2	196	392	280	-0.32577	-0.185498	-0.518482
HIVEP3_+_42166222.23-ENST00000247584.5,ENST00000429157.2	430	836	686	-0.166471	-0.144664	-0.31835
HIVEP3_+_42166553.23-ENST00000247584.5,ENST00000429157.2	374	511	705	0.0742417	0.364217	0.431244
HIVEP3_+_42383917.23-ENST00000372583.1	651	846	1219	0.0646253	0.436502	0.493913
HIVEP3_+_42384109.23-ENST00000372583.1	631	997	995	-0.183287	0.154549	-0.0359526
HIVEP3_+_42384109.23-ENST00000372584.1	631	997	995	-0.183287	0.154549	-0.0359526
HIVEP3_+_42384123.23-ENST00000372584.1	270	475	540	0.159657	-0.000465912	0.151976
HIVEP3_+_42384550.23-ENST00000372584.1	387	643	534	-0.375837	0.082017	-0.301035
HIVEP3_+_42384560.23-ENST00000372584.1	176	413	353	0.163749	-0.416064	-0.259529
HIVEP3_-_42166661.23-ENST00000247584.5,ENST00000429157.2	169	249	198	-0.611866	0.25538	-0.363701
HIVEP3_-_42166664.23-ENST00000247584.5,ENST00000429157.2	210	352	409	0.121368	0.0693161	0.18347
HIVEP3_-_42383930.23-ENST00000372583.1	763	1103	1323	-0.0462852	0.282824	0.229325
HIVEP3_-_42383930.23-ENST00000372584.1	763	1103	1323	-0.0462852	0.282824	0.229325
HIVEP3_-_42383956.23-ENST00000372583.1	277	506	699	0.495063	-0.0547492	0.433099
HIVEP3_-_42384343.23-ENST00000372583.1	177	438	384	0.277014	-0.492679	-0.22288
HJURP_+_234762843.23-P1P2	73	153	139	0.0887732	-0.253061	-0.171502
HJURP_+_234762977.23-P1P2	195	371	305	-0.195008	-0.113443	-0.315666
HJURP_+_234763117.23-P1P2	220	397	448	0.185652	-0.0371333	0.141304
HJURP_+_234763138.23-P1P2	107	73	176	-0.122379	1.36614	1.23655
HJURP_-_234763148.23-P1P2	46	154	137	0.734127	-0.928722	-0.20181
HK1_+_71075626.23-P2	202	279	420	0.215691	0.348592	0.557069
HK1_+_71078695.23-P1	462	820	709	-0.222451	-0.0132289	-0.242894
HK1_+_71079028.23-P1	186	232	309	-0.108039	0.49568	0.380426
HK1_+_71079078.23-P1	329	359	359	-0.714447	0.688606	-0.0330556
HK1_-_71075601.23-P2	273	577	478	-0.0322337	-0.265168	-0.304616
HK1_-_71075613.23-P2	315	512	647	0.198071	0.11371	0.304566
HK1_-_71075952.23-P2	282	640	527	0.0617645	-0.367875	-0.313325
HK1_-_71076005.23-P2	368	620	580	-0.183996	0.0619397	-0.129271
HK1_-_71078648.23-P1	277	457	526	0.0848335	0.092194	0.169813
HK1_-_71078999.23-P1	158	388	359	0.343716	-0.48163	-0.145128
HK2_+_75061095.23-P1P2	524	789	877	-0.0973333	0.224044	0.119496
HK2_+_75061648.23-P1P2	153	310	313	0.192288	-0.204234	-0.0191611
HK2_+_75061651.23-P1P2	364	807	765	0.231178	-0.334128	-0.110165
HK2_+_75061689.23-P1P2	517	931	941	0.0236871	-0.0341147	-0.017642
HK2_-_75061288.23-P1P2	451	796	846	0.0671869	-0.0051388	0.0548337
HK3_+_176325831.23-P1P2	250	321	407	-0.137243	0.453857	0.3094
HK3_-_176326211.23-P1P2	40	77	67	-0.0961822	-0.130356	-0.233753
HK3_-_176326271.23-P1P2	168	315	289	-0.0577351	-0.0923884	-0.157338
HK3_-_176326300.23-P1P2	38	93	38		-0.476729	-1.32429
HK3_-_176326327.23-P1P2	19	4	41
HKDC1_+_70980160.23-P1P2	340	833	710	0.221941	-0.47828	-0.263553
HKDC1_-_70980107.23-P1P2	251	376	353	-0.348363	0.231457	-0.12412
HKDC1_-_70980134.23-P1P2	206	350	334	-0.14314	0.0497916	-0.100562
HKDC1_-_70980151.23-P1P2	419	683	655	-0.195799	0.109567	-0.0934462
HKDC1_-_70980575.23-P1P2	345	596	518	-0.253988	0.0257862	-0.235416
HKR1_+_37808883.23-P1	744	1083	1433	0.105321	0.272843	0.37095
HKR1_+_37825603.23-P2	173	295	380	0.294884	0.0445593	0.332229
HKR1_+_37825979.23-P2	500	851	779	-0.200648	0.0472712	-0.160591
HKR1_-_37808809.23-P1	505	855	991	0.132258	0.0548612	0.179905
HKR1_-_37808814.23-P1	659	1315	1382	0.228064	-0.18221	0.0386392
HKR1_-_37808843.23-P1	530	992	987	0.0567144	-0.0898456	-0.0403456
HKR1_-_37809189.23-P1	261	477	438	-0.0934623	-0.0554373	-0.156114
HKR1_-_37825588.23-P2	462	729	852	0.0426172	0.156476	0.191879
HKR1_-_37825595.23-P2	121	262	295	0.445365	-0.300058	0.138093
HKR1_-_37825613.23-P2	137	285	315	0.360833	-0.242284	0.111334
HLA-A_+_29910324.23-P1P2	307	602	613	0.157305	-0.157023	-0.00693199
HLA-A_+_29910753.23-P1P2	182	398	406	0.317198	-0.314328	-0.00434428
HLA-A_-_29910342.23-P1P2	472	871	799	-0.0809347	-0.0693837	-0.157533
HLA-A_-_29910667.23-P1P2	657	873	999	-0.235752	0.404414	0.161447
HLA-A_-_29911131.23-P1P2	259	424	437	-0.0856622	0.10339	0.0105134
HLA-B_+_31324800.23-P1P2	734	1092	1084	-0.277831	0.241381	-0.0436637
HLA-B_+_31324814.23-P1P2	82	107	175	0.253316	0.430587	0.676689
HLA-B_+_31324842.23-P1P2	403	616	729	0.0147956	0.202352	0.209933
HLA-B_+_31324922.23-P1P2	357	647	724	0.179722	-0.0433394	0.129168
HLA-B_-_31324642.23-P1P2	252	520	649	0.524451	-0.230586	0.286651
HLA-C_-_31239111.23-P1P2	160	331	335	0.225746	-0.234257	-0.0157257
HLA-C_-_31239115.23-P1P2	295	690	607	0.200638	-0.411379	-0.217955
HLA-C_-_31239234.23-P1P2	368	551	589	-0.161781	0.232156	0.0631597
HLA-C_-_31239308.23-P1P2	133	347	344	0.530639	-0.569007	-0.0455827
HLA-C_-_31239876.23-P1P2	252	274	303	-0.574449	0.69375	0.112086
HLA-DMA_+_32920808.23-P1	205	277	305	-0.267158	0.38024	0.105868
HLA-DMA_+_32920822.23-P1	193	259	283	-0.288142	0.390151	0.0947944
HLA-DMA_+_32920876.23-P1	116	414	296	0.511129	-1.021	-0.517089
HLA-DMA_+_32935920.23-P2	360	565	523	-0.301529	0.164248	-0.144495
HLA-DMA_+_32936260.23-P2	116	151	184	-0.174762	0.434078	0.252102
HLA-DMA_+_32936274.23-P2	210	417	401	0.0928696	-0.175156	-0.0895007
HLA-DMA_-_32920399.23-P1	301	532	409	-0.398006	-0.00716056	-0.412381
HLA-DMA_-_32920837.23-P1	56	231	160	0.67423	-1.22989	-0.562877
HLA-DMA_-_32935820.23-P2	267	448	479	0.00284258	0.0678432	0.0634713
HLA-DMA_-_32936271.23-P2	320	661	629	0.134645	-0.232076	-0.104646
HLA-DMB_+_32908781.23-P1P2	223	316	514	0.364381	0.311621	0.668788
HLA-DMB_-_32908427.23-P1P2	259	575	478	0.0437152	-0.336108	-0.299607
HLA-DMB_-_32908444.23-P1P2	184	459	360	0.127948	-0.504286	-0.383553
HLA-DMB_-_32908497.23-P1P2	305	625	594	0.12131	-0.220545	-0.106449
HLA-DMB_-_32908817.23-P1P2	286	451	559	0.12649	0.15739	0.276665
HLA-DOA_-_32976920.23-P1P2	259	344	356	-0.381418	0.405046	0.0164131
HLA-DOA_-_32976933.23-P1P2	126	200	194	-0.21771	0.147926	-0.0769989
HLA-DOA_-_32977289.23-P1P2	64	181	159	0.47254	-0.685344	-0.220019
HLA-DOA_-_32977322.23-P1P2	6	1	6
HLA-DOA_-_32977364.23-P1P2	23	99	61	0.566832	-1.29129	-0.731675
HLA-DOB_+_32784423.23-P1P2	210	357	414	0.138898	0.0489674	0.180651
HLA-DOB_+_32784432.23-P1P2	523	724	755	-0.310678	0.345323	0.0274314
HLA-DOB_-_32784358.23-P1P2	163	243	249	-0.22907	0.238418	0.00213385
HLA-DOB_-_32784370.23-P1P2	268	465	436	-0.138248	0.0195045	-0.125958
HLA-DOB_-_32784388.23-P1P2	398	648	664	-0.101929	0.111277	0.00213385
HLA-DPA1_+_33041246.23-P1	109	217	219	0.166259	-0.178865	-0.0198198
HLA-DPA1_+_33048103.23-P2	154	243	329	0.254814	0.156476	0.404076
HLA-DPA1_+_33048197.23-P2	332	717	777	0.386388	-0.296288	0.0828859
HLA-DPA1_+_33048506.23-P2	102	145	146	-0.322944	0.307018	-0.0231401
HLA-DPA1_+_33048527.23-P2	142	333	283	0.154568	-0.415129	-0.267776
HLA-DPA1_-_33041355.23-P1	82	169	152	0.0500322	-0.228825	-0.186008
HLA-DPA1_-_33041395.23-P1	93	238	139	-0.260561	-0.541157	-0.808932
HLA-DPA1_-_33041403.23-P1	275	671	473	-0.0579348	-0.472379	-0.537528
HLA-DPA1_-_33041414.23-P1	152	192	228	-0.255381	0.477467	0.214872
HLA-DPA1_-_33048066.23-P2	161	311	299	0.0527415	-0.135352	-0.0898247
HLA-DPB1_+_33043816.23-P1	317	659	536	-0.0825932	-0.241293	-0.331101
HLA-DPB1_+_33043843.23-P1	527	799	712	-0.406269	0.21411	-0.199374
HLA-DPB1_+_33044089.23-P1	352	801	587	-0.102558	-0.371725	-0.481497
HLA-DPB1_+_33044144.23-P1	144	159	227	-0.18372	0.671544	0.48061
HLA-DPB1_+_33048178.23-P2	363	701	533	-0.286177	-0.134943	-0.428334
HLA-DPB1_+_33048193.23-P2	197	200	202	-0.804184	0.792698	-0.0187003
HLA-DPB1_+_33048197.23-P2	332	717	777	0.386388	-0.296288	0.0828859
HLA-DPB1_+_33048216.23-P2	89	53	84	-0.923759	1.56232	0.631341
HLA-DPB1_-_33044151.23-P1	316	628	496	-0.189928	-0.176338	-0.37348
HLA-DPB1_-_33048611.23-P2	96	184	231	0.426443	-0.124097	0.295132
HLA-DQA1_+_32605206.23-P1P2	314	725	528	-0.09057	-0.392714	-0.490499
HLA-DQA1_+_32605266.23-P1P2	172	416	417	0.437295	-0.459673	-0.0295917
HLA-DQA1_+_32605477.23-P1P2	79	242	237	0.744619	-0.80058	-0.0631756
HLA-DQA1_+_32605559.23-P1P2	286	333	521	0.0249249	0.594995	0.612706
HLA-DQA1_-_32605622.23-P1P2	308	561	563	0.0298612	-0.0505682	-0.0279214
HLA-DQA2_+_32709257.23-P1P2	461	732	679	-0.281699	0.147425	-0.141488
HLA-DQA2_+_32709464.23-P1P2	185	314	369	0.155752	0.0512629	0.199801
HLA-DQA2_+_32709532.23-P1P2	61	56	56	-0.963726	0.937885	-0.0330556
HLA-DQA2_-_32709561.23-P1P2	95	242	194	0.189714	-0.534505	-0.352006
HLA-DQA2_-_32709592.23-P1P2	127	113	183	-0.313328	0.983008	0.662465
HLA-DQB1_+_32632396.23-P2	307	595	510	-0.108085	-0.140149	-0.255448
HLA-DQB1_+_32632625.23-P2	353	482	566	-0.159209	0.365137	0.198713
HLA-DQB1_+_32632674.23-P2	265	304	285	-0.735374	0.616423	-0.126165
HLA-DQB1_+_32632695.23-P2	914	1704	1700	0.0549253	-0.0841571	-0.0364462
HLA-DQB1_+_32633987.23-P1	104	276	193	0.051674	-0.593583	-0.549123
HLA-DQB1_+_32634466.23-P1	444	564	766	-0.0535586	0.469367	0.408594
HLA-DQB1_-_32632280.23-P2	187	245	282	-0.247686	0.424759	0.169858
HLA-DQB1_-_32634086.23-P1	32	99	93	0.698815	-0.814854	-0.123253
HLA-DQB1_-_32634357.23-P1	194	472	496	0.51394	-0.468228	0.0384977
HLA-DQB1_-_32634450.23-P1	130	277	222	-0.0682953	-0.276872	-0.352382
HLA-DQB2_+_32730784.23-P1P2	381	569	583	-0.226638	0.235865	0.00201165
HLA-DQB2_+_32730857.23-P1P2	551	1054	900	-0.132471	-0.121248	-0.260934
HLA-DQB2_+_32730867.23-P1P2	548	825	965	-0.0239903	0.224284	0.193079
HLA-DQB2_+_32731078.23-P1P2	303	338	480	-0.176627	0.656797	0.472956
HLA-DQB2_+_32731250.23-P1P2	190	463	366	0.105501	-0.470511	-0.372224
HLA-DRA_+_32407679.23-P1	94	465	334	0.988772	-1.492	-0.510438
HLA-DRA_+_32407686.23-P1	152	175	211	-0.367172	0.611219	0.236832
HLA-DRA_+_32407703.23-P1	99	181	193	0.122757	-0.0559871	0.0595556
HLA-DRA_+_32407731.23-P1	170	297	361	0.246121	0.00957401	0.24848
HLA-DRA_+_32410464.23-P2	162	383	428	0.561274	-0.426848	0.127211
HLA-DRA_+_32410476.23-P2	226	449	499	0.302374	-0.17589	0.119269
HLA-DRA_+_32410685.23-P2	174	321	384	0.301676	-0.0689838	0.225477
HLA-DRA_-_32408069.23-P1	67	124	159	0.40645	-0.0736049	0.325631
HLA-DRA_-_32410412.23-P2	62	205	139	0.324401	-0.910782	-0.593595
HLA-DRA_-_32410740.23-P2	241	422	363	-0.249407	0.00629234	-0.250329
HLA-DRB1_+_32557252.23-P1P2	275	511	458	-0.104427	-0.0793895	-0.191031
HLA-DRB1_+_32557601.23-P1P2	185	250	336	0.0205926	0.380099	0.393478
HLA-DRB1_-_32557272.23-P1P2	37	33	96	0.535166		1.50751
HLA-DRB1_-_32557613.23-P1P2	81	157	137	-0.0821613	-0.140269	-0.229644
HLA-DRB1_-_32557616.23-P1P2	54	219	174	0.847713	-1.2054	-0.364899
HLA-DRB5_+_32497690.23-P1P2	130	161	282	0.27684	0.505953	0.775579
HLA-DRB5_+_32497964.23-P1P2	131	232	206	-0.187266	-0.0100558	-0.204536
HLA-DRB5_-_32497668.23-P1P2	217	328	444	0.192521	0.218501	0.403808
HLA-DRB5_-_32497698.23-P1P2	287	411	556	0.113691	0.296415	0.402891
HLA-DRB5_-_32497983.23-P1P2	175	248	317	0.0167846	0.311517	0.321087
HLA-E_+_30457322.23-P1P2	63	74	123	0.124891	0.582329	0.700006
HLA-E_+_30457524.23-P1P2	79	58	112	-0.336769	1.2603	0.916318
HLA-E_-_30457318.23-P1P2	104	197	191	0.0366458	-0.10711	-0.0776786
HLA-E_-_30457421.23-P1P2	36	124	158	1.29351	-0.969769	0.316529
HLA-E_-_30457705.23-P1P2	108	297	209	0.112128	-0.644929	-0.540016
HLA-F_+_29691461.23-P1P2	65	197	237	1.02603	-0.785182	0.233636
HLA-F_+_29691662.23-P1P2	259	298	338	-0.456272	0.612142	0.148655
HLA-F_-_29691228.23-P1P2	64	57	105	-0.126098	0.981612	0.8483
HLA-F_-_29691397.23-P1P2	210	231	285	-0.399771	0.676999	0.270013
HLA-F_-_29691627.23-P1P2	391	607	713	0.0263901	0.179974	0.19915
HLA-G_+_29795588.23-P1P2	301	607	500	-0.108179	-0.197431	-0.312824
HLA-G_+_29795592.23-P1P2	299	539	413	-0.374347	-0.0356376	-0.417199
HLA-G_-_29795957.23-P1P2	178	342	338	0.0848027	-0.127617	-0.0500287
HLA-G_-_29796026.23-P1P2	266	645	528	0.148768	-0.463371	-0.321817
HLA-G_-_29796106.23-P1P2	28	55	18		-0.159503	-1.64449
HLCS_+_38338857.23-P1	317	531	618	0.122781	0.0702732	0.185839
HLCS_+_38338905.23-P1	39	124	94	0.428843	-0.854292	-0.432663
HLCS_+_38362446.23-P2	259	472	576	0.312773	-0.0513326	0.254226
HLCS_+_38362476.23-P2	352	589	720	0.192078	0.07181	0.256674
HLCS_+_38362527.23-P2	514	730	832	-0.145528	0.308374	0.155631
HLCS_-_38338547.23-P1	182	229	402	0.302914	0.483093	0.778792
HLCS_-_38338867.23-P1	815	1113	1185	-0.300328	0.364921	0.0573779
HLCS_-_38338917.23-P1	684	1219	1269	0.0512805	-0.0191277	0.0249384
HLCS_-_38362080.23-P2	310	484	556	0.00247333	0.171763	0.167022
HLCS_-_38362464.23-P2	62	106	147	0.405133	0.0407781	0.438696
HLF_+_53342379.23-P1	90	247	209	0.375163	-0.642012	-0.274064
HLF_+_53342441.23-P1	141	339	343	0.44217	-0.451088	-0.0161323
HLF_+_53342444.23-P1	177	249	302	-0.0695441	0.322106	0.245347
HLF_+_53345003.23-P2	311	511	608	0.126813	0.0980935	0.217692
HLF_+_53345354.23-P2	134	175	295	0.298139	0.42938	0.720304
HLF_+_53345433.23-P2	166	284	292	-0.0255582	0.0397945	0.00702186
HLF_+_53345454.23-P2	295	445	410	-0.365434	0.221412	-0.151237
HLF_-_53342346.23-P1	347	720	627	0.0131864	-0.238559	-0.232587
HLF_-_53342349.23-P1	183	339	288	-0.186118	-0.0749394	-0.268272
HLF_-_53345182.23-P2	355	632	630	-0.0128105	-0.0176033	-0.0376283
HLTF_+_148803913.23-P1P2	107	240	234	0.288554	-0.350921	-0.0695815
HLTF_+_148804273.23-P1P2	557	992	835	-0.256244	-0.0181606	-0.28162
HLTF_+_148804281.23-P1P2	264	500	512	0.115263	-0.106888	0.00116014
HLTF_-_148803816.23-P1P2	523	676	729	-0.361235	0.44429	0.07584
HLTF_-_148804265.23-P1P2	481	546	616	-0.48345	0.631638	0.140974
HLX_+_221053029.23-P1P2	594	1257	1104	0.053862	-0.266948	-0.2203
HLX_+_221053220.23-P1P2	113	162	192	-0.0755598	0.294831	0.212057
HLX_+_221053233.23-P1P2	360	588	681	0.0793146	0.106683	0.178783
HLX_+_221053243.23-P1P2	699	1093	1285	0.0380607	0.169573	0.200419
HLX_-_221053194.23-P1P2	764	1221	1258	-0.120856	0.138084	0.0100131
HM13_+_30102352.23-P1P2	220	362	486	0.303109	0.096016	0.391911
HM13_+_30102489.23-P1P2	332	482	564	-0.0758314	0.276652	0.193606
HM13_+_30102647.23-P1P2	189	340	422	0.318513	-0.0326463	0.278653
HM13_+_30102656.23-P1P2	187	521	457	0.448813	-0.663743	-0.222145
HM13_-_30102333.23-P1P2	318	703	532	-0.0979439	-0.329996	-0.435154
HMBOX1_+_28748115.23-P1P2	281	766	558	0.149352	-0.632272	-0.490135
HMBOX1_+_28748118.23-P1P2	357	722	753	0.236382	-0.201573	0.0275955
HMBOX1_-_28747901.23-P1P2	293	552	652	0.313628	-0.0992654	0.207148
HMBOX1_-_28748340.23-P1P2	218	565	506	0.374466	-0.559421	-0.192169
HMBOX1_-_28748344.23-P1P2	232	353	372	-0.159166	0.208959	0.0425789
HMBS_+_118955645.23-P1	272	234	435	-0.162935	1.0316	0.861451
HMBS_+_118955656.23-P1	132	276	195	-0.277407	-0.249628	-0.53425
HMBS_+_118958732.23-P2	275	313	403	-0.288995	0.627771	0.331562
HMBS_+_118958814.23-P2	293	500	545	0.0550122	0.0434748	0.0912726
HMBS_-_118955642.23-P1	374	721	697	0.0577771	-0.132459	-0.0818962
HMBS_-_118956000.23-P1	299	483	573	0.0980463	0.122624	0.213456
HMBS_-_118956013.23-P1	177	458	351	0.147378	-0.557096	-0.416932
HMBS_-_118958717.23-P2	301	457	581	0.108431	0.212072	0.313288
HMBS_-_118958796.23-P2	235	432	416	-0.0164206	-0.0638684	-0.0875034
HMBS_-_118959189.23-P2	352	599	605	-0.0589836	0.0475216	-0.0186764
HMCES_+_128998039.23-P1P2	143	261	304	0.247713	-0.0535325	0.186966
HMCES_+_128998118.23-P1P2	9	17	17
HMCES_+_128998132.23-P1P2	93	196	148	-0.170049	-0.261049	-0.438312
HMCES_+_128998326.23-P1P2	133	227	165	-0.529304	0.0432361	-0.493282
HMCES_-_128998128.23-P1P2	154	206	239	-0.206263	0.394788	0.181311
HMCN1_+_185703601.23-P1P2	166	381	360	0.27647	-0.384106	-0.11485
HMCN1_+_185703966.23-P1P2	340	636	632	0.0540465	-0.0889898	-0.0421578
HMCN1_-_185703506.23-P1P2	1	0	15
HMCN1_-_185703575.23-P1P2	402	871	728	0.0163996	-0.300975	-0.29179
HMCN1_-_185703737.23-P1P2	34	13	49
HMCN2_+_133224334.23-ENST00000420499.2	93	179	148	-0.170049	-0.130155	-0.307418
HMCN2_+_133224356.23-ENST00000420499.2	316	545	624	0.141278	0.0281705	0.162234
HMCN2_+_133224361.23-ENST00000420499.2	102	128	70	-1.38349	0.486928	-0.903773
HMCN2_-_133223951.23-ENST00000420499.2	142	363	248	-0.0358941	-0.539576	-0.582685
HMCN2_-_133223976.23-ENST00000420499.2	118	290	285	0.431832	-0.482764	-0.0581466
HMG20A_+_77713330.23-P1P2	154	258	256	-0.10713	0.0700615	-0.0442828
HMG20A_-_77713260.23-P1P2	297	638	642	0.271767	-0.288591	-0.0240387
HMG20A_-_77713273.23-P1P2	183	303	405	0.305735	0.087028	0.385549
HMG20A_-_77713295.23-P1P2	261	463	441	-0.0836145	-0.0124602	-0.103289
HMG20A_-_77713468.23-P1P2	209	617	401	0.099756	-0.747265	-0.654724
HMG20B_+_3573002.23-P1	70	60	105	-0.255381	1.03689	0.774299
HMG20B_+_3573395.23-P1	179	447	402	0.326893	-0.505813	-0.186135
HMG20B_+_3574380.23-P2	143	348	470	0.876302	-0.46857	0.400518
HMG20B_+_3574401.23-P2	267	273	459	-0.0586889	0.782441	0.716538
HMG20B_-_3572967.23-P1	170	261	287	-0.0848273	0.195987	0.103945
HMG20B_-_3573028.23-P1	201	397	349	-0.0443118	-0.167441	-0.218968
HMG20B_-_3573204.23-P1	193	200	222	-0.638385	0.763103	0.117504
HMG20B_-_3574396.23-P2	317	589	511	-0.151503	-0.0792826	-0.238
HMG20B_-_3574408.23-P2	333	776	559	-0.0930172	-0.406032	-0.506264
HMG20B_-_3574459.23-P2	227	387	396	-0.0375352	0.0448609	0.000111286
HMGA1_+_34204661.23-P1P2	63	211	195	0.789707	-0.929317	-0.146824
HMGA1_+_34204957.23-P1P2	339	554	637	0.0696648	0.105901	0.168352
HMGA1_+_34205162.23-P1P2	155	328	190	-0.546612	-0.266925	-0.820752
HMGA1_-_34204692.23-P1P2	169	295	221	-0.45332	0.0108105	-0.449724
HMGA1_-_34205082.23-P1P2	177	234	242	-0.389086	0.411743	0.0154429
HMGA2_+_66218859.23-P1P2	240	371	376	-0.192645	0.186117	-0.0137421
HMGA2_+_66218958.23-P1P2	230	370	414	0.00765357	0.128611	0.12905
HMGA2_+_66219080.23-P1P2	316	841	793	0.487053	-0.597679	-0.117841
HMGA2_+_66219263.23-P1P2	121	168	244	0.171531	0.341048	0.505364
HMGA2_-_66218885.23-P1P2	254	487	416	-0.128588	-0.124591	-0.260394
HMGB1_+_31039659.23-P1	153	279	261	-0.0698252	-0.0522313	-0.129271
HMGB1_+_31039675.23-P1	337	583	555	-0.120604	0.0237549	-0.104064
HMGB1_+_31040082.23-P1	270	265	290	-0.73725	0.841469	0.097005
HMGB1_+_31191616.23-P2	169	407	417	0.462681	-0.453503	0.00196301
HMGB1_-_31039605.23-P1	320	342	371	-0.626996	0.718578	0.0843673
HMGB1_-_31040100.23-P1	146	198	263	0.0087511	0.37497	0.376507
HMGB1_-_31191309.23-P2	389	661	661	-0.0754632	0.0496221	-0.0330556
HMGB1_-_31191447.23-P2	268	538	504	0.0708474	-0.190871	-0.127238
HMGB1_-_31191644.23-P2	188	232	286	-0.235061	0.51111	0.268835
HMGB1_-_31191681.23-P2	281	439	503	-0.000355064	0.170851	0.163282
HMGB2_+_174255103.23-P1P2	269	423	357	-0.432025	0.161451	-0.277789
HMGB2_+_174255464.23-P1P2	214	383	463	0.273058	-0.0252314	0.240612
HMGB2_+_174255479.23-P1P2	375	577	587	-0.193873	0.192821	-0.00826639
HMGB2_-_174255239.23-P1P2	337	650	735	0.284652	-0.133189	0.144249
HMGB2_-_174255470.23-P1P2	259	393	509	0.13437	0.212925	0.340081
HMGB3_+_150151805.23-P1P2	659	1026	1024	-0.204478	0.175822	-0.0358706
HMGB3_-_150151849.23-P1P2	191	242	382	0.159657	0.473068	0.62551
HMGB3_-_150152173.23-P1P2	452	769	691	-0.22798	0.0478414	-0.187353
HMGB3_-_150152182.23-P1P2	672	1115	1178	-0.0305369	0.0839916	0.0462403
HMGB3_-_150152195.23-P1P2	436	763	879	0.171192	0.00714727	0.171125
HMGB4_+_34329660.23-P1P2	310	562	569	0.0358171	-0.0437997	-0.0151971
HMGB4_-_34329734.23-P1P2	119	384	242	0.183702	-0.875643	-0.699155
HMGB4_-_34330065.23-P1P2	513	863	971	0.0801691	0.0641005	0.137055
HMGB4_-_34330149.23-P1P2	301	395	436	-0.305779	0.422413	0.10942
HMGB4_-_34330152.23-P1P2	166	258	284	-0.0656356	0.178314	0.105464
HMGCLL1_-_55443401.23-P1P2	81	85	92	-0.656631	0.744961	0.0811154
HMGCLL1_-_55443546.23-P1P2	276	573	448	-0.141513	-0.239365	-0.388092
HMGCLL1_-_55443820.23-P1P2	242	401	503	0.215208	0.085907	0.293901
HMGCLL1_-_55443836.23-P1P2	217	338	316	-0.298114	0.175174	-0.130154
HMGCLL1_-_55443857.23-P1P2	376	735	654	-0.0417854	-0.152509	-0.201509
HMGCL_+_24151717.23-P1P2	232	543	536	0.367765	-0.412325	-0.0517748
HMGCL_+_24151864.23-P1P2	477	947	872	0.0299955	-0.174873	-0.152092
HMGCL_+_24151875.23-P1P2	166	323	253	-0.232389	-0.145849	-0.385452
HMGCL_+_24151890.23-P1P2	188	237	331	-0.0242448	0.480348	0.448889
HMGCL_-_24151926.23-P1P2	261	319	516	0.142978	0.524996	0.660759
HMGCR_+_74633053.23-P1P2	0	0	18393	13.3266		14.1339
HMGCR_+_74633092.23-P1P2	389	543	658	-0.0820259	0.33332	0.24408
HMGCR_+_74633106.23-P1P2	46	177	144	0.80602	-1.12954	-0.330736
HMGCR_+_74633228.23-P1P2	1248	2351	593	-1.91386	-0.0991544	-2.02023
HMGCR_-_74633122.23-P1P2	135	234	207	-0.223672	0.0209531	-0.209933
HMGCS1_+_43313122.23-P1P2	272	400	386	-0.335349	0.258109	-0.0844547
HMGCS1_+_43313522.23-P1P2	67	180	173	0.528196	-0.611262	-0.0902804
HMGCS1_-_43313473.23-P1P2	231	333	466	0.172094	0.286873	0.451752
HMGCS1_-_43313515.23-P1P2	530	501	825	-0.201942	0.895684	0.686528
HMGCS1_-_43313565.23-P1P2	448	889	720	-0.155845	-0.174182	-0.337242
HMGCS2_+_120311362.23-P1P2	72	103	173	0.42436	0.297927	0.715072
HMGCS2_+_120311488.23-P1P2	288	620	460	-0.164778	-0.291697	-0.46369
HMGCS2_+_120311515.23-P1P2	112	211	205	0.0317818	-0.0992421	-0.0746747
HMGCS2_-_120311066.23-P1P2	224	400	406	0.0176377	-0.0219991	-0.0115759
HMGCS2_-_120311402.23-P1P2	497	553	747	-0.252481	0.660469	0.400773
HMGN1_+_40720543.23-P1P2	253	604	421	-0.10566	-0.440909	-0.553784
HMGN1_-_40720508.23-P1P2	370	760	705	0.0897547	-0.223972	-0.141432
HMGN1_-_40720531.23-P1P2	452	719	678	-0.255381	0.144833	-0.117762
HMGN1_-_40720557.23-P1P2	396	658	572	-0.309829	0.081915	-0.235128
HMGN1_-_40720996.23-P1P2	179	250	269	-0.252697	0.332534	0.0726225
HMGN2_+_26799342.23-P1P2	256	427	420	-0.126098	0.0764099	-0.0569023
HMGN2_+_26799363.23-P1P2	265	494	472	-0.00754883	-0.0840165	-0.0987798
HMGN2_+_26799428.23-P1P2	555	712	700	-0.505476	0.455113	-0.0575779
HMGN2_-_26798921.23-P1P2	766	962	1189	-0.206011	0.48581	0.272584
HMGN2_-_26799202.23-P1P2	132	175	256	0.115263	0.407685	0.515733
HMGN3_+_79943860.23-P1P2	140	322	280	0.159657	-0.387132	-0.234689
HMGN3_+_79944158.23-P1P2	118	248	216	0.0319011	-0.257051	-0.232364
HMGN3_+_79944388.23-P1P2	177	525	430	0.440244	-0.754066	-0.321036
HMGN3_+_79944392.23-P1P2	240	385	474	0.141509	0.132678	0.266973
HMGN3_-_79944085.23-P1P2	219	450	546	0.477627	-0.224492	0.24592
HMGN4_+_26538654.23-P1P2	433	798	744	-0.0594077	-0.0675195	-0.134142
HMGN4_+_26538660.23-P1P2	814	1443	1625	0.156996	-0.0114684	0.138313
HMGN4_-_26538638.23-P1P2	219	246	313	-0.325112	0.646775	0.314449
HMGN4_-_26538666.23-P1P2	836	1367	1513	0.0154938	0.105064	0.113343
HMGN4_-_26539171.23-P1P2	76	331	269	0.983192	-1.30826	-0.332281
HMGN5_+_80457063.23-ENST00000358130.2	385	381	478	-0.528191	0.82957	0.294164
HMGN5_+_80457482.23-ENST00000358130.2	184	306	248	-0.409709	0.0806763	-0.336247
HMGN5_+_80457488.23-ENST00000358130.2	369	590	732	0.147879	0.137408	0.278073
HMGN5_-_80457535.23-ENST00000358130.2	428	593	755	-0.0214775	0.344081	0.315389
HMGN5_-_80457548.23-ENST00000358130.2	151	458	289	0.0961776	-0.786297	-0.697334
HMGXB3_+_149380281.23-P1P2	298	322	465	-0.198425	0.702754	0.497114
HMGXB3_+_149380304.23-P1P2	773	1393	1350	-0.0359242	-0.0351527	-0.0782914
HMGXB3_+_149380314.23-P1P2	494	886	948	0.100033	-0.0282935	0.0645248
HMGXB3_+_149380346.23-P1P2	689	1126	1329	0.107422	0.105871	0.206079
HMGXB3_-_149380343.23-P1P2	569	1089	959	-0.0872412	-0.122001	-0.216457
HMGXB4_+_35653540.23-P1P2	266	438	439	-0.117549	0.0949976	-0.0297655
HMGXB4_+_35653879.23-P1P2	235	390	461	0.131763	0.0836888	0.208237
HMGXB4_-_35653516.23-P1P2	179	461	322	0.00675777	-0.550305	-0.550762
HMGXB4_-_35653550.23-P1P2	135	266	266	0.138124	-0.163965	-0.0330556
HMGXB4_-_35653556.23-P1P2	210	427	367	-0.0349526	-0.209345	-0.251512
HMHA1_+_1067702.23-P1P2	264	424	520	0.13763	0.130976	0.261392
HMHA1_-_1067300.23-P1P2	119	279	205	-0.055681	-0.414801	-0.477697
HMHA1_-_1067335.23-P1P2	283	498	475	-0.0932179	-0.000841495	-0.101274
HMHA1_-_1067678.23-P1P2	377	629	600	-0.169945	0.0760067	-0.101153
HMHA1_-_1067686.23-P1P2	252	336	375	-0.266876	0.399465	0.125374
HMHB1_-_143191820.23-P1P2	18	66	112	1.79709	-1.05997	0.729905
HMHB1_-_143192116.23-P1P2	286	389	399	-0.35997	0.370747	0.00356301
HMHB1_-_143192164.23-P1P2	209	281	249	-0.587701	0.387435	-0.20748
HMHB1_-_143192183.23-P1P2	53	155	147	0.631409	-0.733702	-0.109508
HMHB1_-_143192204.23-P1P2	89	69	116	-0.458096	1.18171	0.716401
HMMR_+_162887663.23-P1P2	184	394	341	0.0497226	-0.283988	-0.241479
HMMR_+_162887702.23-P1P2	132	296	239	0.0161294	-0.350557	-0.341642
HMMR_-_162887713.23-P1P2	247	306	428	-0.0472436	0.505482	0.451024
HMMR_-_162887766.23-P1P2	213	354	355	-0.103378	0.0816063	-0.0289859
HMMR_-_162888035.23-P1P2	202	370	391	0.11247	-0.0586678	0.0465878
HMOX1_+_35777128.23-P1	289	423	359	-0.527429	0.264914	-0.269729
HMOX1_+_35777531.23-P1	140	419	317	0.338713	-0.767021	-0.435523
HMOX1_+_35777535.23-P1	170	271	213	-0.515025	0.141744	-0.380495
HMOX1_+_35777573.23-P1	322	604	516	-0.160033	-0.0929857	-0.260233
HMOX1_+_35783035.23-P2	128	224	320	0.481585	0.00714727	0.481518
HMOX1_+_35783040.23-P2	298	492	460	-0.214022	0.0911562	-0.13008
HMOX1_+_35783084.23-P2	233	456	565	0.437578	-0.154202	0.276161
HMOX1_+_35783095.23-P2	320	808	552	-0.053747	-0.521781	-0.582743
HMOX1_-_35777165.23-P1	290	573	479	-0.116371	-0.16798	-0.291565
HMOX1_-_35783100.23-P2	161	206	312	0.114142	0.458919	0.565846
HMOX2_+_4524765.23-P2	137	240	323	0.397015	0.00564368	0.395444
HMOX2_+_4526369.23-P1	630	1026	960	-0.232661	0.110895	-0.12898
HMOX2_+_4526391.23-P1	390	851	797	0.190762	-0.311183	-0.127635
HMOX2_+_4526421.23-P1	473	829	890	0.0716218	0.00497028	0.0693777
HMOX2_-_4524757.23-P2	120	52	52	-2.04679	2.02095	-0.0330556
HMOX2_-_4524776.23-P2	181	258	284	-0.190442	0.303121	0.105464
HMOX2_-_4524785.23-P2	16	9	17
HMOX2_-_4524797.23-P2	157	358	290	0.044945	-0.374693	-0.336962
HMOX2_-_4526456.23-P1	469	960	873	0.0560504	-0.218944	-0.170108
HMOX2_-_4526484.23-P1	560	896	1216	0.278301	0.13643	0.407517
HMP19_+_173472715.23-P1P2	263	705	584	0.310562	-0.608058	-0.30471
HMP19_+_173472742.23-P1P2	151	307	378	0.483494	-0.209188	0.267092
HMP19_-_173472770.23-P1P2	133	93	160	-0.573698	1.33063	0.749714
HMP19_-_173472774.23-P1P2	66	81	125	0.0810468	0.519046	0.592879
HMP19_-_173473073.23-P1P2	235	498	415	-0.0198928	-0.268983	-0.29609
HMSD_+_61616582.23-P1P2	333	649	785	0.396827	-0.148194	0.241419
HMSD_+_61616587.23-P1P2	259	461	478	0.0437152	-0.0173125	0.0191883
HMSD_+_61616591.23-P1P2	51	127	77	-0.245982	-0.501757	-0.754954
HMSD_-_61616634.23-P1P2	392	672	563	-0.318062	0.0368946	-0.288382
HMSD_-_61616817.23-P1P2	182	374	352	0.111294	-0.224598	-0.120518
HMX1_+_8873204.23-P1P2	171	416	419	0.452611	-0.468085	-0.0226889
HMX1_+_8873547.23-P1P2	538	999	909	-0.0836692	-0.0783763	-0.16926
HMX1_+_8873559.23-P1P2	454	887	806	-0.0122558	-0.15174	-0.17121
HMX1_+_8873571.23-P1P2	523	928	986	0.0744334	-0.0128117	0.0544073
HMX1_-_8873543.23-P1P2	365	429	609	-0.101798	0.581421	0.472409
HMX2_+_124908031.23-P1P2	352	485	777	0.301996	0.352093	0.646874
HMX2_+_124908094.23-P1P2	548	921	1110	0.177969	0.0654769	0.236231
HMX2_-_124907719.23-P1P2	462	745	697	-0.247078	0.125155	-0.129137
HMX2_-_124908050.23-P1P2	698	1254	1124	-0.153	-0.0307362	-0.190951
HMX2_-_124908069.23-P1P2	458	993	824	0.00695341	-0.301944	-0.302205
HMX3_+_124895716.23-P1P2	491	847	726	-0.276097	0.0278632	-0.255448
HMX3_+_124895881.23-P1P2	732	953	1084	-0.273894	0.43387	0.152761
HMX3_+_124895909.23-P1P2	227	177	297	-0.452573	1.17345	0.713658
HMX3_+_124895919.23-P1P2	375	774	728	0.116705	-0.230941	-0.121451
HMX3_-_124895562.23-P1P2	235	541	451	0.100123	-0.388466	-0.295557
HN1L_+_1728324.23-P1P2	149	287	279	0.0646095	-0.131236	-0.0738412
HN1L_+_1728721.23-P1P2	255	555	544	0.252766	-0.307488	-0.0619367
HN1L_-_1728328.23-P1P2	350	551	608	-0.0436269	0.159805	0.108963
HN1L_-_1728338.23-P1P2	203	272	395	0.12003	0.392375	0.50519
HN1L_-_1728341.23-P1P2	176	274	287	-0.134868	0.175902	0.0338193
HN1_+_73150580.23-P1P2	58	114	123	0.24419	-0.160407	0.0765689
HN1_+_73150608.23-P1P2	296	569	609	0.200502	-0.128329	0.064958
HN1_-_73150178.23-P1P2	231	280	386	-0.0996353	0.536968	0.430118
HN1_-_73150512.23-P1P2	119	266	341	0.678467	-0.345962	0.32529
HN1_-_73150554.23-P1P2	297	418	480	-0.147772	0.321462	0.166476
HNF1A_+_121416374.23-P1P2	146	447	274	0.0678642	-0.799804	-0.739155
HNF1A_+_121416751.23-P1P2	258	462	475	0.0402131	-0.0260196	0.00697908
HNF1A_-_121416793.23-P1P2	153	409	239	-0.196864	-0.604067	-0.808146
HNF1A_-_121416805.23-P1P2	177	478	354	0.159657	-0.618759	-0.466317
HNF1A_-_121416942.23-P1P2	84	140	143	-0.0727894	0.0775366	-0.00246726
HNF1B_+_36104568.23-P1P2	173	219	244	-0.344234	0.474343	0.122895
HNF1B_+_36104978.23-P1P2	260	346	353	-0.399187	0.402242	-0.00415943
HNF1B_+_36104986.23-P1P2	89	277	256	0.683923	-0.823507	-0.146798
HNF1B_-_36105021.23-P1P2	120	219	215	0.00095892	-0.0533943	-0.0596498
HNF1B_-_36105034.23-P1P2	286	544	464	-0.142234	-0.113089	-0.262537
HNF4A_+_43029956.23-P1P2	158	661	416	0.556316	-1.25022	-0.701122
HNF4A_+_43029971.23-P1P2	161	539	347	0.267532	-0.928722	-0.668405
HNF4A_-_43029982.23-P1P2	119	411	311	0.54561	-0.973675	-0.435279
HNF4A_-_43030308.23-P1P2	306	771	523	-0.067064	-0.518697	-0.592975
HNF4A_-_43030337.23-P1P2	241	431	414	-0.0597457	-0.0241525	-0.0911127
HNF4G_+_76320274.23-P1	203	496	428	0.235788	-0.474358	-0.245785
HNF4G_+_76320311.23-P1	391	534	731	0.0623595	0.364831	0.419976
HNF4G_+_76452441.23-P2	62	119	98	-0.17983	-0.126119	-0.313163
HNF4G_-_76320290.23-P1	228	383	442	0.114669	0.0661916	0.173646
HNF4G_-_76320293.23-P1	150	186	232	-0.211181	0.504162	0.285767
HNF4G_-_76320305.23-P1	218	424	382	-0.0310988	-0.145234	-0.183547
HNF4G_-_76452161.23-P2	33	22	42
HNF4G_-_76452390.23-P2	28	42	69	0.460826		0.683151
HNF4G_-_76452396.23-P2	135	289	263	0.12176	-0.283608	-0.169062
HNF4G_-_76452577.23-P2	148	192	251	-0.0782531	0.438993	0.353525
HNMT_+_138722071.23-P1P2	0	0	0
HNMT_+_138722132.23-P1P2	304	548	603	0.147743	-0.0356024	0.104927
HNMT_+_138722602.23-P1P2	125	138	168	-0.41381	0.671762	0.250737
HNMT_-_138722123.23-P1P2	155	94	190	-0.546612	1.53604	0.982211
HNMT_-_138722198.23-P1P2	111	123	144	-0.464834	0.666404	0.194355
HNRNPA0_+_137090026.23-P1P2	347	519	589	-0.0770114	0.233703	0.149478
HNRNPA0_+_137090040.23-P1P2	364	780	571	-0.190791	-0.285033	-0.483039
HNRNPA0_-_137089993.23-P1P2	330	508	524	-0.173243	0.19214	0.0116827
HNRNPA0_-_137090037.23-P1P2	144	173	227	-0.18372	0.549799	0.358865
HNRNPA0_-_137090052.23-P1P2	342	640	799	0.383856	-0.0895734	0.287068
HNRNPA1L2_+_53191668.23-P2	331	564	635	0.099582	0.0456382	0.138006
HNRNPA1L2_+_53191820.23-P2	532	934	1021	0.100141	0.00250589	0.0954328
HNRNPA1L2_+_53192035.23-P2	718	1134	1239	-0.0532229	0.155137	0.0947
HNRNPA1L2_-_53191676.23-P2	73	128	84	-0.63785	0.00432675	-0.640738
HNRNPA1L2_-_53191817.23-P2	254	621	583	0.358324	-0.475263	-0.124153
HNRNPA1_+_54674924.23-P1P2	245	476	564	0.36257	-0.143678	0.211678
HNRNPA1_+_54674930.23-P1P2	495	760	713	-0.31387	0.195931	-0.125153
HNRNPA1_+_54674939.23-P1P2	554	937	858	-0.209252	0.0563391	-0.160127
HNRNPA1_-_54674493.23-P1P2	366	642	738	0.171434	0.00377255	0.167992
HNRNPA1_-_54674972.23-P1P2	354	514	688	0.118316	0.276483	0.387585
HNRNPA2B1_+_26240271.23-P1P2	347	600	508	-0.29045	0.0244754	-0.27319
HNRNPA2B1_+_26240338.23-P1P2	227	450	327	-0.313745	-0.172731	-0.49369
HNRNPA2B1_+_26240367.23-P1P2	149	106	260	-0.037144	1.30575	1.26139
HNRNPA2B1_+_26240376.23-P1P2	204	300	371	0.0225067	0.258109	0.273401
HNRNPA2B1_+_26240382.23-P1P2	239	428	418	-0.033851	-0.026098	-0.0671634
HNRNPA3_+_178077583.23-P1P2	298	412	501	-0.0908451	0.34717	0.249111
HNRNPA3_+_178077804.23-P1P2	190	396	458	0.429005	-0.244999	0.176792
HNRNPA3_-_178077609.23-P1P2	156	257	389	0.477881	0.0942799	0.564946
HNRNPA3_-_178077919.23-P1P2	212	211	288	-0.398339	0.821323	0.41577
HNRNPA3_-_178077979.23-P1P2	78	146	121	-0.206882	-0.0899201	-0.304017
HNRNPAB_-_177631525.23-P1P2	288	551	643	0.318407	-0.121481	0.189711
HNRNPAB_-_177631541.23-P1P2	451	728	780	-0.0499966	0.123691	0.0664801
HNRNPAB_-_177631574.23-P1P2	391	677	600	-0.222549	0.022515	-0.207249
HNRNPAB_-_177631589.23-P1P2	225	405	475	0.237659	-0.0334947	0.19695
HNRNPAB_-_177631998.23-P1P2	256	466	533	0.217648	-0.049684	0.16075
HNRNPCL1_+_12907835.23-P1P2	467	731	937	0.164283	0.168053	0.325122
HNRNPCL1_+_12908272.23-P1P2	220	493	523	0.408964	-0.349582	0.0521677
HNRNPCL1_+_12908277.23-P1P2	267	598	576	0.268886	-0.348804	-0.0871323
HNRNPCL1_+_12908310.23-P1P2	442	1005	850	0.103073	-0.370575	-0.274716
HNRNPCL1_-_12907911.23-P1P2	392	703	730	0.0566995	-0.0281688	0.0213162
HNRNPC_+_21737166.23-P1P2	232	265	426	0.0363853	0.622635	0.651805
HNRNPC_+_21737602.23-P1P2	404	932	899	0.313622	-0.391472	-0.0850644
HNRNPC_-_21737111.23-P1P2	292	681	594	0.184151	-0.407184	-0.230247
HNRNPC_-_21737198.23-P1P2	227	449	402	-0.0158401	-0.169521	-0.192576
HNRNPC_-_21737369.23-P1P2	155	306	361	0.379387	-0.166761	0.205412
HNRNPDL_+_83350129.23-P1P2	140	255	208	-0.269187	-0.0505682	-0.326969
HNRNPDL_+_83350206.23-P1P2	138	134	206	-0.262367	0.856937	0.587356
HNRNPDL_-_83350535.23-P1P2	387	1025	993	0.519117	-0.590716	-0.0788139
HNRNPDL_-_83350544.23-P1P2	253	516	479	0.0805449	-0.213731	-0.140401
HNRNPDL_-_83350562.23-P1P2	293	409	463	-0.180232	0.333302	0.145856
HNRNPD_+_83294655.23-P1P2	174	348	266	-0.228004	-0.185498	-0.420717
HNRNPD_+_83294723.23-P1P2	356	634	686	0.105988	-0.0181034	0.0806702
HNRNPD_+_83295094.23-P1P2	95	152	177	0.0574066	0.13643	0.186622
HNRNPD_+_83295097.23-P1P2	148	256	230	-0.204307	0.0239556	-0.187566
HNRNPD_+_83295100.23-P1P2	130	182	242	0.0561521	0.329075	0.378013
HNRNPF_+_43903163.23-P2	81	242	200	0.463663	-0.764511	-0.308063
HNRNPF_+_43903180.23-P2	213	456	530	0.474796	-0.283678	0.183903
HNRNPF_+_43904179.23-P1	176	428	348	0.143169	-0.467533	-0.331579
HNRNPF_+_43904182.23-P1	324	456	484	-0.26133	0.321462	0.0529176
HNRNPF_+_43904577.23-P1	308	508	419	-0.396323	0.092604	-0.310934
HNRNPF_+_43904607.23-P1	164	388	330	0.168427	-0.427859	-0.266646
HNRNPF_-_43903170.23-P2	140	172	201	-0.318575	0.51752	0.191731
HNRNPF_-_43903190.23-P2	331	685	640	0.110897	-0.234771	-0.131088
HNRNPF_-_43903212.23-P2	257	550	444	-0.051552	-0.283161	-0.341928
HNRNPF_-_43904593.23-P1	265	406	469	-0.0167478	0.199015	0.175053
HNRNPH1_+_179050590.23-P1P2	241	469	424	-0.0253122	-0.146053	-0.178579
HNRNPH1_+_179050622.23-P1P2	415	830	839	0.175216	-0.185498	-0.0174961
HNRNPH1_-_179050254.23-P1P2	279	484	560	0.164818	0.0197603	0.177364
HNRNPH1_-_179050267.23-P1P2	291	477	473	-0.139522	0.101532	-0.0452047
HNRNPH1_-_179050270.23-P1P2	272	334	417	-0.223903	0.518261	0.287144
HNRNPH2_+_100663249.23-P1P2	212	373	339	-0.163122	-0.000609171	-0.170946
HNRNPH2_+_100663436.23-P1P2	371	482	731	0.138109	0.436888	0.567783
HNRNPH2_-_100663238.23-P1P2	216	316	385	-0.0065162	0.265609	0.251878
HNRNPH2_-_100663280.23-P1P2	388	545	580	-0.260347	0.324303	0.0567411
HNRNPH2_-_100663569.23-P1P2	330	359	393	-0.58828	0.692984	0.0974899
HNRNPH3_+_70091856.23-P1P2	209	330	400	0.0961537	0.155539	0.244478
HNRNPH3_+_70091878.23-P1P2	790	1466	1236	-0.194589	-0.0774584	-0.279262
HNRNPH3_-_70091872.23-P1P2	342	648	654	0.094951	-0.107495	-0.0197588
HNRNPH3_-_70092045.23-P1P2	332	515	550	-0.112095	0.181113	0.0618036
HNRNPH3_-_70092213.23-P1P2	381	676	699	0.0351581	-0.0127301	0.0152136
HNRNPK_+_86595098.23-P1P2	83	143	153	0.0420051	0.0296703	0.0644609
HNRNPK_+_86595101.23-P1P2	210	478	387	0.0416009	-0.372119	-0.337733
HNRNPK_+_86595516.23-P1P2	155	252	275	-0.0131799	0.113347	0.0929523
HNRNPK_+_86595522.23-P1P2	261	608	608	0.379678	-0.405519	-0.0330556
HNRNPK_-_86595316.23-P1P2	128	216	208	-0.139904	0.0596147	-0.0875034
HNRNPLL_+_38829678.23-P1P2	57	49	64	-0.673233	1.03268	0.352235
HNRNPLL_+_38829981.23-P1P2	45	72	69	-0.223672	0.13643	-0.0944561
HNRNPLL_+_38830025.23-P1P2	116	171	163	-0.349596	0.254631	-0.10218
HNRNPLL_+_38830037.23-P1P2	47	146	101	0.263279	-0.820734	-0.564669
HNRNPLL_-_38830067.23-P1P2	12	56	37		-1.40789	-0.630957
HNRNPL_+_39340594.23-P1	502	647	733	-0.294217	0.448424	0.146992
HNRNPL_+_39340675.23-P1	416	626	637	-0.225633	0.224923	-0.00792486
HNRNPL_+_39340837.23-P1	176	399	416	0.400665	-0.366311	0.0271392
HNRNPL_+_39342928.23-P2	607	1039	1015	-0.098632	0.039075	-0.0667715
HNRNPL_-_39340587.23-P1	537	1097	1052	0.129797	-0.216067	-0.0934844
HNRNPL_-_39340610.23-P1	954	1612	1674	-0.029105	0.0577116	0.0213922
HNRNPL_-_39342544.23-P2	174	344	406	0.382049	-0.168819	0.206016
HNRNPL_-_39342558.23-P2	228	568	535	0.390162	-0.502355	-0.119408
HNRNPL_-_39342753.23-P2	528	1251	1078	0.189404	-0.42997	-0.24778
HNRNPL_-_39342945.23-P2	574	834	862	-0.253706	0.275506	0.0145849
HNRNPM_+_8536305.23-P2	399	674	719	0.00925969	0.0581423	0.0601876
HNRNPM_+_8536696.23-P2	281	493	457	-0.138719	0.00348468	-0.142449
HNRNPM_+_8536707.23-P2	669	1371	1386	0.210506	-0.220648	-0.0173569
HNRNPM_-_8509885.23-P1	623	980	1008	-0.146152	0.160953	0.00758641
HNRNPM_-_8509888.23-P1	333	409	558	-0.0956004	0.517924	0.415109
HNRNPM_-_8509903.23-P1	476	673	762	-0.161514	0.314857	0.146129
HNRNPM_-_8509936.23-P1	247	497	529	0.258413	-0.194233	0.0569663
HNRNPM_-_8509939.23-P1	293	522	452	-0.214921	-0.0186469	-0.240783
HNRNPM_-_8536287.23-P2	224	396	509	0.343824	-0.0074995	0.32911
HNRNPM_-_8536746.23-P2	399	768	761	0.0911644	-0.130215	-0.0462654
HNRNPR_+_23670299.23-P1P2	766	1324	1416	0.0460616	0.0250154	0.0638626
HNRNPR_+_23670731.23-P1P2	408	567	623	-0.22968	0.339723	0.102828
HNRNPR_-_23670308.23-P1P2	119	204	211	-0.0140619	0.0368946	0.0156183
HNRNPR_-_23670707.23-P1P2	639	916	1042	-0.134876	0.294971	0.15288
HNRNPR_-_23670718.23-P1P2	172	451	501	0.702059	-0.576217	0.118628
HNRNPUL1_-_41770343.23-P1P2	166	486	364	0.292412	-0.735271	-0.450073
HNRNPUL1_-_41770545.23-P1P2	556	906	756	-0.397042	0.110076	-0.29418
HNRNPUL1_-_41770613.23-P1P2	430	808	816	0.0838892	-0.0955164	-0.0188417
HNRNPUL1_-_41770679.23-P1P2	820	1273	1349	-0.122149	0.179966	0.0506024
HNRNPUL1_-_41770814.23-P1P2	139	350	312	0.326118	-0.517768	-0.198864
HNRNPUL2_+_62494197.23-P1P2	304	518	640	0.233657	0.0456214	0.272064
HNRNPUL2_+_62494532.23-P1P2	215	358	303	-0.345362	0.0788793	-0.273697
HNRNPUL2_+_62494658.23-P1P2	253	245	321	-0.496907	0.860858	0.356736
HNRNPUL2_+_62494886.23-P1P2	29	83	58	0.159657	-0.702556	-0.550114
HNRNPUL2_-_62494323.23-P1P2	134	249	377	0.651988	-0.0794105	0.565363
HNRNPU_+_245027753.23-P1P2	238	518	485	0.18668	-0.307488	-0.128023
HNRNPU_+_245027773.23-P1P2	219	526	449	0.195441	-0.44963	-0.261403
HNRNPU_-_245027750.23-P1P2	183	400	458	0.483161	-0.313654	0.162292
HNRNPU_-_245027770.23-P1P2	418	799	809	0.112293	-0.12019	-0.0151114
HNRNPU_-_245027808.23-P1P2	207	528	335	-0.145813	-0.536405	-0.689432
HOGA1_+_99344086.23-P1P2	803	1254	1332	-0.110221	0.171437	0.0540012
HOGA1_+_99344293.23-P1P2	474	784	850	0.00223245	0.0885356	0.0835536
HOGA1_-_99344137.23-P1P2	489	746	932	0.0901522	0.205161	0.288099
HOGA1_-_99344156.23-P1P2	696	1351	1424	0.192447	-0.142366	0.0428659
HOGA1_-_99344347.23-P1P2	210	423	374	-0.00769439	-0.195766	-0.210675
HOMER1_+_78809709.23-P1P2	526	719	924	-0.0275133	0.363573	0.328846
HOMER1_+_78810240.23-P1P2	335	549	715	0.253439	0.101857	0.348082
HOMER1_+_78810329.23-P1P2	281	505	485	-0.0529287	-0.0312111	-0.0913542
HOMER1_-_78809950.23-P1P2	247	321	491	0.150869	0.43644	0.580094
HOMER1_-_78809959.23-P1P2	487	891	753	-0.211615	-0.0570015	-0.275831
HOMER2_+_83621408.23-P1P2	212	397	359	-0.0804238	-0.0905725	-0.178211
HOMER2_+_83621413.23-P1P2	140	186	204	-0.297201	0.404626	0.100211
HOMER2_-_83620973.23-P1P2	49	144	109	0.313131	-0.740713	-0.434796
HOMER2_-_83621043.23-P1P2	62	174	194	0.805373	-0.674245	0.123914
HOMER2_-_83621423.23-P1P2	134	343	374	0.640462	-0.541473	0.0917741
HOMER3_+_19051592.23-P1P2	160	262	253	-0.179278	0.103007	-0.083485
HOMER3_+_19051615.23-P1P2	175	385	485	0.630286	-0.323001	0.300071
HOMER3_+_19051662.23-P1P2	167	238	289	-0.0491219	0.303389	0.247052
HOMER3_+_19052027.23-P1P2	134	273	217	-0.144881	-0.212166	-0.364261
HOMER3_+_19052030.23-P1P2	83	121	192	0.36958	0.270678	0.633044
HOMEZ_+_23755273.23-P1P2	359	946	745	0.212913	-0.583354	-0.377655
HOMEZ_-_23754871.23-P1P2	148	261	181	-0.549951	-0.00395044	-0.561116
HOMEZ_-_23755088.23-P1P2	337	531	645	0.0962072	0.158539	0.247532
HOMEZ_-_23755105.23-P1P2	183	210	379	0.210011	0.615957	0.818753
HOMEZ_-_23755265.23-P1P2	780	1350	1440	0.0441794	0.0230888	0.0600538
HOOK1_+_60280723.23-P1P2	50	30	86	-0.0579348	1.55147	1.48632
HOOK1_+_60280967.23-P1P2	162	394	237	-0.29145	-0.4677	-0.766364
HOOK1_-_60280742.23-P1P2	43	50	90	0.225245	0.596911	0.814941
HOOK1_-_60281031.23-P1P2	294	452	466	-0.17583	0.193996	0.0109516
HOOK1_-_60281089.23-P1P2	370	546	541	-0.29224	0.253127	-0.0463279
HOOK2_+_12885900.23-P1	163	293	433	0.569152	-0.0315265	0.530411
HOOK2_+_12886313.23-P1	385	407	433	-0.670835	0.734332	0.0562827
HOOK2_+_12886316.23-P1	242	420	430	-0.0110137	0.0191199	0.000891754
HOOK2_-_12876939.23-P2	236	500	504	0.254294	-0.268639	-0.0215599
HOOK2_-_12877113.23-P2	280	520	349	-0.522543	-0.0785826	-0.60834
HOOK2_-_12877140.23-P2	363	579	561	-0.212312	0.140908	-0.0786182
HOOK2_-_12877176.23-P2	604	965	1037	-0.0605479	0.138522	0.0707595
HOOK2_-_12877202.23-P2	459	785	825	0.00555663	0.0403037	0.0386459
HOOK2_-_12885959.23-P1	326	526	550	-0.0857837	0.124311	0.0313132
HOOK2_-_12886169.23-P1	352	606	595	-0.0830291	0.0307598	-0.0594837
HOOK3_+_42752124.23-P1P2	137	302	225	-0.124594	-0.32587	-0.457679
HOOK3_+_42752377.23-P1P2	210	337	379	0.0114652	0.132143	0.136394
HOOK3_-_42752150.23-P1P2	280	480	424	-0.241706	0.0368946	-0.212026
HOOK3_-_42752153.23-P1P2	270	549	558	0.206962	-0.209345	-0.0095966
HOOK3_-_42752580.23-P1P2	451	585	646	-0.321937	0.439193	0.110042
HOPX_+_57521762.23-P2	273	381	389	-0.329474	0.333612	-0.00307642
HOPX_+_57522132.23-P2	678	1211	1249	0.041073	-0.0223395	0.011519
HOPX_+_57522156.23-P2	616	961	987	-0.160224	0.172896	0.00545808
HOPX_+_57546961.23-P1	190	284	229	-0.570995	0.234611	-0.343599
HOPX_+_57547383.23-P1	369	531	542	-0.285671	0.289411	-0.00347459
HOPX_-_57521797.23-P2	924	1717	1458	-0.182317	-0.0794231	-0.268955
HOPX_-_57521808.23-P2	343	580	690	0.168044	0.0566579	0.217488
HOPX_-_57547423.23-P1	262	342	341	-0.460138	0.430073	-0.0372802
HOPX_-_57547429.23-P1	275	517	519	0.0759596	-0.0962305	-0.0274853
HOPX_-_57547452.23-P1	650	847	1020	-0.190286	0.43258	0.23508
HORMAD1_+_150693300.23-P1P2	126	225	302	0.420781	-0.0219991	0.391568
HORMAD1_+_150693307.23-P1P2	5	12	20
HORMAD1_+_150693340.23-P1P2	116	260	177	-0.230719	-0.349885	-0.587818
HORMAD1_-_150692972.23-P1P2	106	317	134	-0.502175	-0.765916	-1.27531
HORMAD1_-_150693296.23-P1P2	340	315	429	-0.5049	0.924685	0.41257
HORMAD2_+_30476093.23-P1P2	188	287	378	0.16731	0.204184	0.36428
HORMAD2_+_30476509.23-P1P2	147	336	244	-0.109278	-0.378143	-0.494636
HORMAD2_-_30476120.23-P1P2	170	320	298	-0.0305657	-0.098035	-0.135815
HORMAD2_-_30476486.23-P1P2	72	107	120	-0.103378	0.24296	0.132368
HORMAD2_-_30476656.23-P1P2	51	52	31	-1.55857	0.786488	-0.779299
HOXA10_+_27213641.23-P1P2	555	1018	1026	0.0461277	-0.0606757	-0.0217624
HOXA10_-_27213550.23-P1P2	825	1344	1379	-0.0991869	0.110435	0.00403374
HOXA10_-_27213561.23-P1P2	379	495	677	-0.00338535	0.429272	0.418672
HOXA10_-_27213711.23-P1P2	536	1226	1209	0.333166	-0.379152	-0.0532003
HOXA10_-_27213719.23-P1P2	467	809	851	0.0253932	0.021785	0.0399639
HOXA11_+_27224362.23-P1P2	266	582	503	0.0787888	-0.315091	-0.243516
HOXA11_+_27224824.23-P1P2	342	460	745	0.282901	0.386865	0.662551
HOXA11_-_27224407.23-P1P2	291	610	392	-0.410509	-0.253288	-0.671011
HOXA11_-_27224428.23-P1P2	238	439	474	0.153582	-0.0687572	0.0776105
HOXA11_-_27224609.23-P1P2	116	326	223	0.102576	-0.676245	-0.580884
HOXA13_+_27239218.23-P1P2	210	405	384	0.0303736	-0.13303	-0.109871
HOXA13_-_27239301.23-P1P2	159	170	429	0.591608	0.717994	1.30239
HOXA13_-_27239656.23-P1P2	159	284	231	-0.301477	-0.022362	-0.331054
HOXA13_-_27239669.23-P1P2	247	289	415	-0.091743	0.587944	0.488986
HOXA13_-_27239672.23-P1P2	217	300	297	-0.387575	0.347235	-0.0475551
HOXA1_+_27135165.23-P1P2	280	637	556	0.149315	-0.371364	-0.229264
HOXA1_+_27135232.23-P1P2	100	261	240	0.422691	-0.569548	-0.154071
HOXA1_+_27135364.23-P1P2	346	615	553	-0.163836	-0.0153122	-0.186363
HOXA1_+_27135590.23-P1P2	244	464	414	-0.0775937	-0.112741	-0.19755
HOXA1_-_27135378.23-P1P2	384	652	768	0.159657	0.0507365	0.203179
HOXA2_+_27141812.23-P1P2	226	359	391	-0.0494975	0.146841	0.0901292
HOXA2_+_27141828.23-P1P2	541	1023	1133	0.226104	-0.104603	0.114286
HOXA2_+_27141916.23-P1P2	442	974	992	0.32595	-0.325373	-0.00663723
HOXA2_+_27142273.23-P1P2	434	845	601	-0.370673	-0.146754	-0.524642
HOXA2_-_27141845.23-P1P2	211	408	425	0.169877	-0.136824	0.0258381
HOXA3_+_27153200.23-P2	775	1316	1322	-0.0698894	0.0506109	-0.0264929
HOXA3_+_27153388.23-P2	635	1079	914	-0.314906	0.0496358	-0.272484
HOXA3_+_27153422.23-P2	383	766	717	0.0642854	-0.185498	-0.128427
HOXA3_+_27191821.23-P1	246	489	394	-0.160806	-0.176674	-0.344694
HOXA3_+_27191935.23-P1	575	1181	1166	0.179591	-0.223873	-0.0514968
HOXA3_-_27153372.23-P2	562	1077	968	-0.0559064	-0.123874	-0.186995
HOXA3_-_27153464.23-P2	420	1852	727	-0.0487773	-1.32612	-1.38211
HOXA3_-_27191794.23-P1	429	824	704	-0.125746	-0.127164	-0.260124
HOXA3_-_27192158.23-P1	439	857	901	0.196963	-0.150572	0.0391763
HOXA3_-_27192175.23-P1	267	482	561	0.230818	-0.0376912	0.185912
HOXA4_+_27170269.23-P1P2	889	1406	1408	-0.176951	0.153161	-0.0310048
HOXA4_-_27169626.23-P1P2	951	1741	1535	-0.149622	-0.0578968	-0.214733
HOXA4_-_27169738.23-P1P2	547	973	1166	0.251612	-0.0163968	0.228001
HOXA4_-_27170140.23-P1P2	288	574	619	0.263527	-0.18048	0.0758331
HOXA4_-_27170297.23-P1P2	937	1484	1564	-0.101224	0.151132	0.0426938
HOXA5_+_27182846.23-P1P2	212	424	276	-0.459739	-0.185498	-0.652452
HOXA5_+_27183074.23-P1P2	340	750	615	0.0147083	-0.326854	-0.31936
HOXA5_+_27183089.23-P1P2	349	626	587	-0.0902099	-0.0284334	-0.125858
HOXA5_+_27183098.23-P1P2	375	578	668	-0.00738583	0.190323	0.175723
HOXA5_-_27182864.23-P1P2	473	505	589	-0.523916	0.720059	0.188929
HOXA6_+_27190488.23-P1P2	252	509	593	0.394265	-0.19974	0.187311
HOXA6_-_27190123.23-P1P2	480	713	603	-0.51122	0.243635	-0.2748
HOXA6_-_27190224.23-P1P2	600	844	792	-0.439805	0.322222	-0.124798
HOXA6_-_27190400.23-P1P2	127	375	303	0.414146	-0.74756	-0.340628
HOXA6_-_27190522.23-P1P2	195	451	374	0.0992208	-0.395151	-0.303145
HOXA7_+_27195844.23-P1P2	866	1540	1528	-0.0211377	-0.0159892	-0.0443414
HOXA7_+_27195851.23-P1P2	297	664	654	0.298484	-0.346218	-0.0549482
HOXA7_+_27196242.23-P1P2	191	339	266	-0.36249	-0.0132104	-0.382915
HOXA7_+_27196262.23-P1P2	186	253	431	0.372042	0.370667	0.735495
HOXA7_-_27195804.23-P1P2	608	946	982	-0.148692	0.176733	0.0208273
HOXA9_-_27204670.23-P1P2	267	405	481	0.00885382	0.21342	0.215059
HOXA9_-_27204703.23-P1P2	362	449	556	-0.221248	0.503776	0.275314
HOXA9_-_27204717.23-P1P2	144	270	212	-0.282348	-0.0923884	-0.381951
HOXA9_-_27204729.23-P1P2	129	193	171	-0.433718	0.233272	-0.20766
HOXA9_-_27204736.23-P1P2	285	296	398	-0.358537	0.759867	0.394116
HOXB13_+_46805621.23-P1P2	530	744	749	-0.34137	0.325192	-0.0233925
HOXB13_+_46806019.23-P1P2	328	806	595	0.0188505	-0.482582	-0.470946
HOXB13_-_46805837.23-P1P2	558	671	715	-0.482665	0.548455	0.0585749
HOXB13_-_46805986.23-P1P2	224	389	384	-0.0627358	0.0182308	-0.0517194
HOXB13_-_46806002.23-P1P2	380	748	820	0.269281	-0.162537	0.0995301
HOXB1_+_46607940.23-P1P2	349	745	740	0.243955	-0.279511	-0.0427707
HOXB1_+_46608120.23-P1P2	244	363	364	-0.263286	0.241414	-0.0290867
HOXB1_+_46608315.23-P1P2	286	443	591	0.2068	0.183211	0.382796
HOXB1_-_46607929.23-P1P2	33	5	60	0.0221531		3.55191
HOXB1_-_46608351.23-P1P2	156	279	263	-0.0868266	-0.0242169	-0.118258
HOXB2_+_46622048.23-P1P2	298	467	496	-0.105316	0.166392	0.053862
HOXB2_+_46623146.23-P1P2	184	267	331	0.00678212	0.277368	0.276936
HOXB2_-_46621998.23-P1P2	174	323	350	0.167924	-0.0779447	0.0827652
HOXB2_-_46622058.23-P1P2	284	449	537	0.0786878	0.153678	0.225151
HOXB2_-_46623385.23-P1P2	125	286	214	-0.0646606	-0.379585	-0.45146
HOXB3_+_46667153.23-P1P2	94	339	222	0.399484	-1.03605	-0.643781
HOXB3_+_46667201.23-P1P2	71	185	293	1.20467	-0.567132	0.63032
HOXB3_+_46667384.23-P1P2	278	475	497	-0.00218237	0.0416596	0.0322628
HOXB3_+_46667506.23-P1P2	374	576	711	0.086468	0.191472	0.270725
HOXB3_+_46667575.23-P1P2	243	446	544	0.322307	-0.0615852	0.253507
HOXB4_+_46655211.23-P1P2	453	646	858	0.0811233	0.302479	0.376388
HOXB4_+_46655404.23-P1P2	505	1113	855	-0.0807023	-0.325596	-0.413513
HOXB4_+_46655726.23-P1P2	465	706	823	-0.0166816	0.212065	0.188169
HOXB4_+_46655791.23-P1P2	232	285	319	-0.380912	0.517665	0.129539
HOXB4_-_46655266.23-P1P2	209	274	342	-0.12985	0.423829	0.286765
HOXB5_+_46671090.23-P1P2	16	60	18		-1.09239	-1.77002
HOXB5_-_46670696.23-P1P2	363	696	759	0.223787	-0.124616	0.091957
HOXB5_-_46670710.23-P1P2	569	907	825	-0.304378	0.141828	-0.169764
HOXB5_-_46670743.23-P1P2	324	771	523	-0.149526	-0.436235	-0.592975
HOXB5_-_46670766.23-P1P2	461	968	836	0.0183929	-0.255738	-0.24456
HOXB6_+_46675357.23-P2	549	847	869	-0.177793	0.188946	0.00393863
HOXB6_+_46675533.23-P2	624	1059	1133	0.0201866	0.0514175	0.0643897
HOXB6_+_46681944.23-P1	218	565	453	0.21484	-0.559421	-0.351795
HOXB6_+_46682297.23-P1	389	616	625	-0.156257	0.151342	-0.0121297
HOXB6_+_46682317.23-P1	67	109	131	0.12699	0.112407	0.232183
HOXB6_-_46675141.23-P2	346	382	459	-0.432621	0.671702	0.231866
HOXB6_-_46675345.23-P2	693	1100	1239	-0.0020944	0.147926	0.138617
HOXB6_-_46675482.23-P2	589	887	751	-0.489798	0.223836	-0.273177
HOXB6_-_46682326.23-P1	266	479	407	-0.226741	-0.0340972	-0.268052
HOXB6_-_46682331.23-P1	516	841	786	-0.233185	0.109767	-0.130632
HOXB7_+_46687925.23-P1P2	139	364	299	0.264717	-0.574351	-0.316849
HOXB7_+_46687937.23-P1P2	599	1001	1053	-0.0264658	0.0736881	0.0400079
HOXB7_+_46687961.23-P1P2	748	1260	1099	-0.285262	0.0621886	-0.230288
HOXB7_-_46687712.23-P1P2	223	361	410	0.0382369	0.119547	0.150569
HOXB7_-_46687990.23-P1P2	223	313	458	0.197961	0.325383	0.516129
HOXB8_+_46690458.23-P1	863	1635	1407	-0.135153	-0.107356	-0.249724
HOXB8_+_46690604.23-P1	386	540	729	0.0769746	0.330144	0.399904
HOXB8_+_46692389.23-P2	91	124	216	0.40675	0.368101	0.767636
HOXB8_+_46692392.23-P2	119	292	226	0.0850179	-0.480505	-0.402701
HOXB8_-_46690790.23-P1	332	582	635	0.09523	0.00466628	0.0926819
HOXB8_-_46690800.23-P1	407	621	590	-0.304657	0.204938	-0.106934
HOXB8_-_46690848.23-P1	409	629	860	0.231892	0.193543	0.418221
HOXB8_-_46692110.23-P2	510	718	731	-0.320969	0.321016	-0.00716802
HOXB8_-_46692113.23-P2	275	600	717	0.542198	-0.311029	0.223955
HOXB8_-_46692204.23-P2	181	381	340	0.0692017	-0.259299	-0.197312
HOXB9_+_46703708.23-P1P2	284	605	511	0.00708903	-0.276542	-0.276667
HOXB9_-_46703462.23-P1P2	199	257	210	-0.762722	0.445502	-0.324435
HOXB9_-_46703660.23-P1P2	431	802	721	-0.0980319	-0.0814122	-0.186659
HOXB9_-_46703696.23-P1P2	26	30	25
HOXB9_-_46703716.23-P1P2	383	619	662	-0.0508565	0.121907	0.0638362
HOXC10_+_54379000.23-P1P2	311	548	587	0.0761026	-0.00275912	0.066129
HOXC10_+_54379003.23-P1P2	382	857	760	0.152083	-0.35122	-0.206351
HOXC10_+_54379341.23-P1P2	81	183	158	0.123587	-0.361348	-0.244975
HOXC10_-_54378980.23-P1P2	366	623	565	-0.213936	0.0471137	-0.174037
HOXC10_-_54379320.23-P1P2	144	240	269	0.061194	0.0775366	0.131516
HOXC11_+_54367148.23-P1P2	227	516	465	0.194195	-0.370177	-0.183196
HOXC11_+_54367340.23-P1P2	201	398	437	0.280094	-0.171071	0.101809
HOXC11_-_54367080.23-P1P2	134	139	252	0.0708474	0.76165	0.825283
HOXC11_-_54367251.23-P1P2	287	335	418	-0.297891	0.591392	0.286286
HOXC11_-_54367389.23-P1P2	198	289	377	0.0887208	0.268933	0.350439
HOXC12_+_54348738.23-P1P2	686	1523	1191	-0.0444504	-0.336133	-0.387798
HOXC12_+_54348752.23-P1P2	135	365	240	-0.0102683	-0.620435	-0.637918
HOXC12_+_54348911.23-P1P2	273	448	607	0.312452	0.0999044	0.405142
HOXC12_-_54348701.23-P1P2	373	638	649	-0.0413005	0.0401214	-0.00839352
HOXC12_-_54348717.23-P1P2	212	398	409	0.107693	-0.094202	0.00627683
HOXC13_+_54332633.23-P1P2	59	57	111	0.0714295	0.864255	0.92847
HOXC13_+_54332646.23-P1P2	536	1038	891	-0.107151	-0.138999	-0.253365
HOXC13_+_54333058.23-P1P2	173	327	257	-0.269347	-0.104016	-0.380578
HOXC13_-_54333054.23-P1P2	185	246	297	-0.157406	0.403369	0.238749
HOXC13_-_54333069.23-P1P2	189	461	351	0.0527415	-0.471878	-0.426351
HOXC4_+_54448009.23-ENST00000430889.2	528	993	1020	0.109616	-0.0967536	0.00564795
HOXC4_+_54448067.23-ENST00000430889.2	391	506	686	-0.0293034	0.442533	0.406016
HOXC4_+_54448070.23-ENST00000430889.2	438	521	762	-0.0414832	0.56415	0.515452
HOXC4_-_54447644.23-ENST00000430889.2	348	490	613	-0.0235436	0.320808	0.29005
HOXC4_-_54447648.23-ENST00000430889.2	233	364	374	-0.157635	0.170894	0.00604424
HOXC5_+_54410684.23-P1P2	321	670	558	-0.0426515	-0.247086	-0.296952
HOXC5_+_54410715.23-P1P2	1184	2031	1968	-0.107282	0.035981	-0.0785156
HOXC5_+_54410719.23-P1P2	724	1289	1284	-0.0137597	-0.0176885	-0.0386626
HOXC5_-_54411117.23-P1P2	1265	2399	2465	0.122107	-0.108794	0.00609891
HOXC5_-_54411130.23-P1P2	1282	2095	2343	0.0296174	0.105948	0.128351
HOXC6_+_54410684.23-P1P2	321	670	558	-0.0426515	-0.247086	-0.296952
HOXC6_+_54410715.23-P1P2	1184	2031	1968	-0.107282	0.035981	-0.0785156
HOXC6_+_54410719.23-P1P2	724	1289	1284	-0.0137597	-0.0176885	-0.0386626
HOXC6_-_54411117.23-P1P2	1265	2399	2465	0.122107	-0.108794	0.00609891
HOXC6_-_54411130.23-P1P2	1282	2095	2343	0.0296174	0.105948	0.128351
HOXC8_+_54402790.23-P1P2	393	854	776	0.141184	-0.305205	-0.171235
HOXC8_+_54402867.23-P1P2	1187	1762	1812	-0.23008	0.244608	0.00731345
HOXC8_-_54402759.23-P1P2	380	672	633	-0.104137	-0.00795962	-0.119311
HOXC8_-_54402805.23-P1P2	114	201	224	0.134122	-0.00365948	0.123248
HOXC8_-_54403165.23-P1P2	259	550	609	0.393147	-0.271977	0.113955
HOXC9_+_54393964.23-P1P2	666	1267	1393	0.224258	-0.11332	0.103723
HOXC9_+_54394104.23-P1P2	60	132	126	0.230046	-0.323001	-0.10017
HOXC9_+_54394179.23-P1P2	404	566	464	-0.640574	0.328055	-0.319733
HOXC9_-_54394346.23-P1P2	953	2005	1780	0.0609858	-0.258552	-0.204781
HOXC9_-_54394402.23-P1P2	484	678	748	-0.212312	0.328224	0.108697
HOXD10_+_176973527.23-P1	279	610	521	0.0606749	-0.314042	-0.260581
HOXD10_+_176973611.23-P1	336	454	505	-0.252521	0.380271	0.120536
HOXD10_+_176981709.23-P2	423	679	905	0.256917	0.131748	0.381451
HOXD10_+_176981944.23-P2	83	127	144	-0.0454578	0.200857	0.148185
HOXD10_+_176981965.23-P2	81	212	168	0.212124	-0.573568	-0.368659
HOXD10_+_176981989.23-P2	363	572	712	0.131564	0.158457	0.282807
HOXD10_-_176973535.23-P1	473	591	685	-0.30608	0.493184	0.17989
HOXD10_-_176973562.23-P1	441	663	683	-0.209236	0.226272	0.00982113
HOXD10_-_176973571.23-P1	321	567	775	0.43128	-0.00627324	0.417792
HOXD10_-_176981959.23-P2	567	960	852	-0.252839	0.0548165	-0.205237
HOXD11_+_176969273.23-P1P2	135	337	342	0.500694	-0.505287	-0.0118078
HOXD11_+_176969293.23-P1P2	196	527	361	0.0408018	-0.612447	-0.57886
HOXD11_+_176969658.23-P1P2	248	355	349	-0.347456	0.297023	-0.0576476
HOXD11_-_176969331.23-P1P2	219	243	290	-0.435221	0.664477	0.222041
HOXD11_-_176969700.23-P1P2	260	427	350	-0.4115	0.0987777	-0.319937
HOXD12_+_176964646.23-P1P2	423	612	681	-0.153346	0.281628	0.121068
HOXD12_+_176964887.23-P1P2	486	654	802	-0.117697	0.386168	0.261256
HOXD12_+_176965004.23-P1P2	236	279	347	-0.284195	0.573024	0.281615
HOXD12_-_176964556.23-P1P2	125	136	123	-0.863613	0.692824	-0.178004
HOXD12_-_176964566.23-P1P2	321	571	442	-0.37887	-0.0164153	-0.4025
HOXD13_+_176957845.23-P1P2	182	144	281	-0.213712	1.15237	0.931446
HOXD13_+_176957853.23-P1P2	122	296	265	0.278768	-0.464214	-0.19266
HOXD13_+_176957895.23-P1P2	171	239	255	-0.263842	0.331488	0.0604311
HOXD13_-_176957538.23-P1P2	339	907	623	0.0376036	-0.605315	-0.574926
HOXD13_-_176957650.23-P1P2	192	429	361	0.0705492	-0.345369	-0.282034
HOXD1_+_177053612.23-P1P2	544	920	817	-0.253614	0.056475	-0.204353
HOXD1_-_177053406.23-P1P2	587	1210	1068	0.0231359	-0.229072	-0.213151
HOXD1_-_177053430.23-P1P2	385	774	685	-0.00909779	-0.192973	-0.209285
HOXD1_-_177053434.23-P1P2	539	510	706	-0.45096	0.89429	0.436115
HOXD1_-_177053454.23-P1P2	378	704	822	0.280409	-0.082687	0.190507
HOXD3_+_177001305.23-P1P2	21	111	137	1.86537	-1.5876	0.270561
HOXD3_+_177001331.23-P1P2	371	800	764	0.20181	-0.294079	-0.0994829
HOXD3_+_177001689.23-P1P2	519	794	712	-0.384201	0.201098	-0.190317
HOXD3_+_177001812.23-P1P2	256	617	494	0.108024	-0.454624	-0.353815
HOXD3_-_177001381.23-P1P2	369	534	748	0.179074	0.281283	0.453143
HOXD4_-_177016400.23-P1P2	300	416	494	-0.120795	0.342881	0.214872
HOXD4_-_177016551.23-P1P2	220	411	394	0.000348772	-0.0871327	-0.0939983
HOXD4_-_177016736.23-P1P2	329	541	606	0.0408869	0.0969612	0.130634
HOXD4_-_177016768.23-P1P2	395	834	806	0.188584	-0.263693	-0.0823231
HOXD4_-_177016799.23-P1P2	107	529	353	0.881714	-1.49115	-0.616655
HOXD8_+_176994430.23-P1P2	509	705	682	-0.418237	0.344545	-0.0809071
HOXD8_+_176994450.23-P1P2	234	283	427	0.0273842	0.540209	0.560378
HOXD8_-_176994517.23-P1P2	247	497	420	-0.074465	-0.194233	-0.275912
HOXD8_-_176994723.23-P1P2	283	445	405	-0.323223	0.161499	-0.168939
HOXD8_-_176995362.23-P1P2	330	661	632	0.0971152	-0.187682	-0.0977813
HOXD9_+_176987674.23-P1P2	543	891	908	-0.0986032	0.100029	-0.00578871
HOXD9_-_176987451.23-P1P2	437	849	876	0.162954	-0.143629	0.0121107
HOXD9_-_176987454.23-P1P2	553	1097	1168	0.238346	-0.17371	0.0574212
HOXD9_-_176987503.23-P1P2	376	563	561	-0.263075	0.2321	-0.0381897
HOXD9_-_176987507.23-P1P2	305	481	509	-0.101487	0.157275	0.0485732
HP1BP3_+_21113140.23-P1P2	341	557	549	-0.153309	0.106597	-0.0539268
HP1BP3_+_21113749.23-P1P2	537	966	999	0.0552193	-0.0325989	0.0154059
HP1BP3_+_21113775.23-P1P2	478	927	797	-0.102774	-0.141057	-0.251045
HP1BP3_+_21113778.23-P1P2	967	1922	1788	0.0464156	-0.176518	-0.137317
HP1BP3_-_21113107.23-P1P2	676	1292	1137	-0.0902062	-0.120009	-0.217429
HPCAL1_+_10443013.23-P1P2	0	0	0
HPCAL1_+_10443430.23-P1P2	335	429	528	-0.183966	0.457686	0.266505
HPCAL1_-_10443062.23-P1P2	93	214	191	0.197927	-0.387806	-0.197094
HPCAL1_-_10443073.23-P1P2	63	180	123	0.124891	-0.700071	-0.582394
HPCAL1_-_10443515.23-P1P2	272	376	408	-0.255381	0.347376	0.0847809
HPCAL4_+_40156624.23-P1P2	6	44	9
HPCAL4_+_40157078.23-P1P2	108	177	189	-0.0329884	0.101784	0.0615813
HPCAL4_+_40157087.23-P1P2	219	422	359	-0.12729	-0.13181	-0.266315
HPCAL4_-_40157049.23-P1P2	229	354	407	-0.0106621	0.1861	0.168224
HPCAL4_-_40157081.23-P1P2	44	58	41		0.415953	-0.533485
HPCA_+_33352081.23-P1P2	171	271	369	0.269281	0.150206	0.412272
HPCA_+_33352104.23-P1P2	61	139	171	0.646772	-0.373702	0.265856
HPCA_+_33352476.23-P1P2	116	125	180	-0.206471	0.706699	0.493013
HPCA_-_33352124.23-P1P2	244	461	461	0.0775423	-0.103383	-0.0330556
HPCA_-_33352549.23-P1P2	205	370	378	0.042419	-0.0373992	-0.00219461
HPDL_+_45792592.23-P1P2	402	657	753	0.065111	0.105804	0.163701
HPDL_+_45792601.23-P1P2	139	220	166	-0.584245	0.152084	-0.439376
HPDL_+_45793012.23-P1P2	235	384	406	-0.0515244	0.106057	0.0473178
HPDL_-_45792968.23-P1P2	254	645	565	0.313079	-0.529968	-0.224104
HPDL_-_45793022.23-P1P2	366	758	646	-0.0206528	-0.235852	-0.263719
HPD_+_122296694.23-P1P2	137	242	246	0.00413909	-0.00632896	-0.00940431
HPD_+_122296746.23-P1P2	193	368	389	0.170826	-0.116603	0.0470088
HPD_+_122296749.23-P1P2	189	630	455	0.427137	-0.922463	-0.502541
HPD_-_122296705.23-P1P2	147	517	349	0.407068	-0.999846	-0.599993
HPD_-_122296765.23-P1P2	267	573	495	0.0502454	-0.287193	-0.244162
HPGDS_+_95263944.23-P1P2	40	164	153	1.09512	-1.22112	-0.13322
HPGDS_+_95264002.23-P1P2	50	48	139	0.634742	0.873396	1.50092
HPGDS_-_95263807.23-P1P2	170	176	322	0.0811826	0.764462	0.83843
HPGDS_-_95263963.23-P1P2	33	70	110	0.896622	-0.270387	0.619021
HPGDS_-_95264054.23-P1P2	166	311	301	0.0182369	-0.0912291	-0.0802067
HPGD_+_175443421.23-P1P2	176	347	352	0.159657	-0.164858	-0.0124158
HPGD_+_175443549.23-P1P2	179	379	318	-0.0112762	-0.267736	-0.286227
HPGD_-_175443168.23-P1P2	346	480	601	-0.0437504	0.34224	0.291275
HPGD_-_175443236.23-P1P2	53	105	55	-0.786904	-0.171823	-0.965941
HPGD_-_175443474.23-P1P2	303	466	569	0.0687675	0.19349	0.255043
HPN_+_35532619.23-P1	323	579	531	-0.123166	-0.027527	-0.157907
HPN_+_35532679.23-P1	375	518	581	-0.208696	0.348441	0.13253
HPN_+_35532707.23-P1	407	625	729	0.000546686	0.195675	0.189007
HPN_+_35532857.23-P1	121	198	204	-0.0867812	0.104009	0.0100131
HPN_+_35540170.23-P2	249	336	510	0.194008	0.382187	0.56898
HPN_+_35540217.23-P2	534	923	967	0.0163328	0.0250113	0.0341297
HPN_+_35540222.23-P2	211	402	351	-0.106115	-0.11545	-0.22878
HPN_+_35540590.23-P2	226	471	315	-0.361314	-0.244902	-0.613431
HPN_+_35540622.23-P2	213	484	404	0.0831585	-0.369651	-0.293707
HPN_-_35532735.23-P1	626	909	1131	0.013021	0.276385	0.282191
HPRT1_+_133594302.23-P1P2	307	500	496	-0.148242	0.110813	-0.0446436
HPRT1_+_133594305.23-P1P2	261	465	471	0.0113339	-0.0186787	-0.0145592
HPRT1_+_133594330.23-P1P2	371	657	625	-0.0879063	-0.00997199	-0.105093
HPRT1_+_133594336.23-P1P2	258	462	512	0.148429	-0.0260196	0.115195
HPRT1_+_133594783.23-P1P2	278	580	602	0.274335	-0.246466	0.020655
HPR_+_72088781.23-P1P2	301	565	613	0.18578	-0.0939852	0.0845806
HPR_+_72088838.23-P1P2	303	511	520	-0.0611495	0.0604967	-0.00786725
HPR_+_72088846.23-P1P2	156	195	381	0.447902	0.492574	0.933261
HPR_-_72088430.23-P1P2	172	589	429	0.478226	-0.961357	-0.490346
HPR_-_72088662.23-P1P2	350	556	616	-0.0247679	0.146772	0.11479
HPS1_+_100206260.23-P1P2	259	439	511	0.140028	0.0532334	0.186047
HPS1_+_100206285.23-P1P2	284	359	547	0.105307	0.476409	0.574501
HPS1_+_100206634.23-P1P2	402	916	788	0.130657	-0.37365	-0.250208
HPS1_-_100206645.23-P1P2	366	626	691	0.0764987	0.0401832	0.109467
HPS1_-_100206652.23-P1P2	278	466	357	-0.479504	0.0692571	-0.417461
HPS3_+_148847490.23-P1P2	194	209	325	-0.0959603	0.707056	0.603881
HPS3_+_148847870.23-P1P2	139	268	199	-0.32266	-0.132646	-0.46252
HPS3_-_148847801.23-P1P2	211	315	459	0.280908	0.236393	0.510087
HPS3_-_148847819.23-P1P2	256	553	493	0.105101	-0.296633	-0.198747
HPS3_-_148847824.23-P1P2	43	113	79	0.0371727	-0.579412	-0.549454
HPS4_+_26879709.23-P1P2	373	817	641	-0.0591946	-0.316658	-0.383067
HPS4_+_26879722.23-P1P2	309	406	511	-0.114627	0.420629	0.298788
HPS4_+_26879750.23-P1P2	262	457	604	0.364638	0.0118748	0.369299
HPS4_-_26879305.23-P1P2	296	413	462	-0.198048	0.333958	0.128695
HPS4_-_26879547.23-P1P2	407	739	661	-0.140722	-0.0460434	-0.19398
HPS5_+_18343602.23-P1P2	131	202	311	0.407004	0.189714	0.589504
HPS5_+_18343666.23-P1P2	521	831	1002	0.103184	0.140937	0.236907
HPS5_-_18343588.23-P1P2	138	175	214	-0.207401	0.471816	0.2572
HPS5_-_18343658.23-P1P2	318	703	645	0.179929	-0.329996	-0.157281
HPS5_-_18343694.23-P1P2	33	93	45		-0.680262	-1.08036
HPS6_+_103825154.23-P1P2	311	488	584	0.0687105	0.164536	0.226032
HPS6_+_103825570.23-P1P2	166	256	273	-0.122626	0.189542	0.0597016
HPS6_+_103825710.23-P1P2	477	637	777	-0.136418	0.397198	0.253566
HPS6_-_103825186.23-P1P2	223	354	386	-0.0487862	0.147797	0.0917959
HPS6_-_103825208.23-P1P2	168	318	365	0.279092	-0.106063	0.165814
HPSE2_+_100995263.23-P1P2	174	374	257	-0.277662	-0.289449	-0.574325
HPSE2_+_100995586.23-P1P2	162	338	340	0.229198	-0.246527	-0.0245441
HPSE2_-_100995223.23-P1P2	204	349	314	-0.218148	0.0398443	-0.185518
HPSE2_-_100995417.23-P1P2	111	188	109	-0.866575	0.0543292	-0.81946
HPSE2_-_100995423.23-P1P2	151	140	216	-0.323861	0.923624	0.592549
HPSE_+_84255603.23-P1P2	180	234	310	-0.056072	0.435991	0.372704
HPSE_+_84255959.23-P1P2	116	320	340	0.711067	-0.649445	0.0544073
HPSE_+_84255969.23-P1P2	44	78	79	0.0040058	-0.0114684	-0.014677
HPSE_-_84255548.23-P1P2	237	478	422	-0.00798739	-0.197621	-0.212823
HPSE_-_84255660.23-P1P2	158	416	365	0.367629	-0.582157	-0.221743
HPX_+_6461716.23-P1P2	42	57	56	-0.425306	0.37393	-0.0585907
HPX_+_6462052.23-P1P2	154	298	253	-0.124136	-0.13788	-0.269231
HPX_+_6462157.23-P1P2	303	447	581	0.098877	0.253545	0.345208
HPX_-_6461965.23-P1P2	115	161	214	0.0556336	0.329075	0.377495
HPX_-_6462148.23-P1P2	252	597	493	0.127821	-0.429805	-0.309199
HP_+_72090061.23-P1P2	96	160	184	0.0982561	0.0775366	0.168578
HP_+_72090183.23-P1P2	749	1453	1257	-0.0933963	-0.141495	-0.242106
HP_+_72090298.23-P1P2	20	30	14
HP_+_72090303.23-P1P2	26	60	58	0.317198	-0.391949	-0.0819652
HP_-_72090158.23-P1P2	117	135	152	-0.462781	0.608051	0.138056
HRASLS2_+_63330351.23-P1P2	409	619	673	-0.121838	0.216664	0.0876115
HRASLS2_+_63330501.23-P1P2	68	130	90	-0.435953	-0.120403	-0.56357
HRASLS2_-_63330426.23-P1P2	208	299	373	0.00224877	0.29094	0.285975
HRASLS2_-_63330440.23-P1P2	152	186	204	-0.415846	0.523271	0.100211
HRASLS2_-_63330452.23-P1P2	328	593	504	-0.220615	-0.0398341	-0.267664
HRASLS5_+_63257995.23-P1P2	94	90	202	0.263279	0.877238	1.1333
HRASLS5_+_63258058.23-P1P2	167	240	226	-0.403869	0.291316	-0.119767
HRASLS5_-_63258394.23-P1P2	238	368	493	0.210283	0.185758	0.388826
HRASLS5_-_63258417.23-P1P2	416	610	745	0.000313563	0.262276	0.255376
HRASLS5_-_63258420.23-P1P2	239	380	443	0.0499527	0.145513	0.188252
HRASLS_+_192959004.23-P1P2	247	502	459	0.0536398	-0.208674	-0.162249
HRASLS_+_192959065.23-P1P2	289	556	576	0.154656	-0.129513	0.0179284
HRASLS_+_192959435.23-P1P2	222	444	498	0.325243	-0.185498	0.13253
HRASLS_-_192959241.23-P1P2	152	323	196	-0.473561	-0.272961	-0.753736
HRASLS_-_192959475.23-P1P2	301	424	398	-0.437338	0.320201	-0.124351
HRAS_+_535106.23-P1	170	349	275	-0.146446	-0.22319	-0.376851
HRAS_+_536837.23-P2	120	268	267	0.313462	-0.344696	-0.0384488
HRAS_+_537288.23-P2	93	144	148	-0.170049	0.183736	0.00647279
HRAS_-_535187.23-P1	95	191	222	0.384217	-0.193071	0.183931
HRAS_-_535518.23-P1	146	253	220	-0.248808	0.0213332	-0.234689
HRAS_-_535527.23-P1	159	276	293	0.0415306	0.0188607	0.0531768
HRAS_-_535568.23-P1	121	193	253	0.223787	0.140908	0.357481
HRAS_-_536857.23-P2	274	448	452	-0.118196	0.105179	-0.0202315
HRAS_-_537254.23-P2	135	310	212	-0.189238	-0.384807	-0.58126
HRAS_-_537270.23-P2	310	328	463	-0.261599	0.733075	0.464261
HRCT1_+_35906280.23-P1P2	140	285	264	0.0747678	-0.211033	-0.14348
HRCT1_+_35906673.23-P1P2	219	278	437	0.156359	0.470348	0.619493
HRCT1_+_35906676.23-P1P2	250	492	601	0.425094	-0.162228	0.255651
HRCT1_-_35906234.23-P1P2	26	93	91	0.967012	-1.02422	-0.0644197
HRCT1_-_35906407.23-P1P2	285	505	610	0.257504	-0.0108193	0.23947
HRC_+_49658194.23-P1P2	209	196	366	-0.0320026	0.907151	0.867934
HRC_+_49658606.23-P1P2	222	477	461	0.213864	-0.288927	-0.0822781
HRC_+_49658628.23-P1P2	262	393	342	-0.455914	0.22954	-0.233589
HRC_+_49658660.23-P1P2	380	757	619	-0.136403	-0.179792	-0.323409
HRC_-_49658668.23-P1P2	281	474	415	-0.277802	0.0601853	-0.224831
HRG_+_186383880.23-P1	446	527	591	-0.434229	0.573743	0.1323
HRG_+_186384067.23-P1	144	243	233	-0.146082	0.0596147	-0.0936819
HRG_+_186386810.23-P2	242	675	521	0.265933	-0.665378	-0.40666
HRG_+_186386813.23-P2	153	353	245	-0.161093	-0.391634	-0.559942
HRG_+_186386820.23-P2	227	552	465	0.194195	-0.467474	-0.280493
HRG_-_186383805.23-P1	367	641	466	-0.495793	0.0099579	-0.49305
HRG_-_186383826.23-P1	329	653	613	0.0574562	-0.174493	-0.124251
HRG_-_186383910.23-P1	350	791	774	0.304635	-0.361821	-0.0643997
HRG_-_186386853.23-P2	394	586	565	-0.320288	0.241797	-0.0857054
HRG_-_186387191.23-P2	29	47	49
HRH1_+_11196214.23-P1	348	631	507	-0.297445	-0.0440505	-0.34871
HRH1_+_11196584.23-P1	440	757	601	-0.390482	0.0317124	-0.365984
HRH1_+_11196617.23-P1	285	506	531	0.0574066	-0.0136733	0.0365189
HRH1_+_11196621.23-P1	192	274	331	-0.0546184	0.301433	0.2396
HRH1_+_11267884.23-P2	137	275	388	0.661537	-0.190754	0.463569
HRH1_+_11267888.23-P2	132	174	164	-0.527185	0.415953	-0.118447
HRH1_-_11196253.23-P1	483	825	836	-0.0488636	0.0421313	-0.0139468
HRH1_-_11267695.23-P2	241	375	380	-0.183377	0.176645	-0.0139468
HRH1_-_11267702.23-P2	50	118	83	-0.10916	-0.424285	-0.540659
HRH1_-_11267713.23-P2	155	205	169	-0.715588	0.411147	-0.311656
HRH2_+_175085064.23-P1P2	243	410	401	-0.117697	0.0598346	-0.0650773
HRH2_+_175085246.23-P1P2	488	751	758	-0.205027	0.19257	-0.0196706
HRH2_-_175085125.23-P1P2	131	235	301	0.359853	-0.0285918	0.324047
HRH2_-_175085130.23-P1P2	303	605	592	0.125936	-0.183115	-0.0643935
HRH2_-_175085145.23-P1P2	414	718	644	-0.202913	0.0201491	-0.189979
HRH3_+_60795285.23-P1P2	309	746	736	0.411756	-0.457067	-0.0525254
HRH3_+_60795291.23-P1P2	391	690	829	0.24386	-0.00492556	0.23172
HRH3_-_60794844.23-P1P2	293	720	581	0.147294	-0.482594	-0.342514
HRH3_-_60794853.23-P1P2	427	574	653	-0.227496	0.387688	0.152977
HRH3_-_60794925.23-P1P2	727	1221	1253	-0.0549842	0.0664663	0.00426764
HRH4_+_22040695.23-P1P2	38	206	186	1.45089	-1.62407	-0.180397
HRH4_-_22040648.23-P1P2	29	75	75	0.530494	-0.556336	-0.0330556
HRH4_-_22040988.23-P1P2	134	357	442	0.88147	-0.599189	0.275067
HRH4_-_22041050.23-P1P2	86	78	114	-0.433718	0.955365	0.514432
HRH4_-_22041078.23-P1P2	114	310	177	-0.205628	-0.628732	-0.841574
HRK_+_117318814.23-P1P2	38	80	56	-0.280916	-0.259498	-0.547629
HRK_+_117318828.23-P1P2	247	334	374	-0.241816	0.379165	0.130135
HRK_+_117318835.23-P1P2	79	175	155	0.132	-0.332928	-0.208142
HRK_+_117318905.23-P1P2	65	108	166	0.512328	0.0819825	0.587096
HRK_-_117318612.23-P1P2	65	175	177	0.604894	-0.614341	-0.0166611
HRNR_+_152196579.23-P1P2	18	36	59	0.872375		0.679662
HRNR_-_152196260.23-P1P2	337	322	548	-0.138916	0.88019	0.73406
HRNR_-_152196598.23-P1P2	98	180	206	0.231447	-0.0626411	0.161592
HRNR_-_152196632.23-P1P2	18	36	33
HRNR_-_152196643.23-P1P2	92	247	211	0.357194	-0.610303	-0.260324
HRSP12_+_99129335.23-P1P2	96	140	120	-0.518415	0.270182	-0.255448
HRSP12_+_99129347.23-P1P2	45	76	62	-0.378	0.0584278	-0.326787
HRSP12_-_99129016.23-P1P2	175	510	311	-0.0107837	-0.72864	-0.746638
HRSP12_-_99129325.23-P1P2	119	147	181	-0.235315	0.509648	0.267118
HRSP12_-_99129395.23-P1P2	150	279	377	0.489259	-0.0808004	0.401244
HR_+_21988493.23-P1	414	606	699	-0.0846816	0.264815	0.172919
HR_+_21990484.23-P2	131	169	202	-0.215555	0.447046	0.224276
HR_+_21990815.23-P2	772	1208	1255	-0.139329	0.168554	0.0220113
HR_+_21990875.23-P2	376	688	560	-0.265649	-0.0571737	-0.330037
HR_-_21988137.23-P1	505	1001	936	0.0498818	-0.172584	-0.129917
HR_-_21988465.23-P1	975	1688	1612	-0.114966	0.0226614	-0.0995187
HR_-_21988475.23-P1	130	226	195	-0.255381	0.016691	-0.245904
HR_-_21988478.23-P1	371	624	627	-0.0832971	0.0643754	-0.0261362
HR_-_21990822.23-P2	627	1116	1170	0.0596278	-0.0172975	0.0351159
HR_-_21990887.23-P2	349	801	638	0.0299861	-0.384073	-0.361301
HS1BP3_+_20850578.23-P1P2	224	512	475	0.244085	-0.378143	-0.141272
HS1BP3_+_20850790.23-P1P2	275	384	360	-0.451778	0.332828	-0.126165
HS1BP3_-_20850449.23-P1P2	13	4	17
HS1BP3_-_20850772.23-P1P2	357	789	663	0.0527415	-0.329599	-0.284072
HS1BP3_-_20850830.23-P1P2	92	279	212	0.364015	-0.786057	-0.429256
HS2ST1_+_87380746.23-P1P2	472	675	729	-0.213211	0.298402	0.0779757
HS2ST1_-_87380364.23-P1P2	210	415	438	0.220198	-0.16822	0.044764
HS2ST1_-_87380435.23-P1P2	246	387	458	0.0563459	0.160827	0.209958
HS2ST1_-_87380530.23-P1P2	190	451	490	0.526439	-0.432626	0.0865987
HS2ST1_-_87380848.23-P1P2	284	567	520	0.0322774	-0.182956	-0.157893
HS3ST1_+_11430080.23-P1P2	136	218	233	-0.06362	0.133781	0.0629462
HS3ST1_+_11430466.23-P1P2	574	762	874	-0.233761	0.405762	0.164787
HS3ST1_-_11430034.23-P1P2	355	725	605	-0.0712272	-0.21566	-0.294101
HS3ST1_-_11430129.23-P1P2	143	291	378	0.562028	-0.210502	0.344312
HS3ST1_-_11430259.23-P1P2	158	335	286	0.0157473	-0.269734	-0.261202
HS3ST2_+_22825524.23-P1P2	403	700	662	-0.124292	0.0179271	-0.113579
HS3ST2_+_22825744.23-P1P2	15	81	78	1.53817	-1.61846	-0.0875034
HS3ST2_+_22825935.23-P1P2	182	313	393	0.270248	0.032278	0.295311
HS3ST2_+_22826143.23-P1P2	114	203	125	-0.707449	-0.0179437	-0.732607
HS3ST2_+_22826221.23-P1P2	214	493	377	-0.0233896	-0.389475	-0.420079
HS3ST3A1_+_13505194.23-P1P2	330	505	558	-0.0825442	0.200685	0.110926
HS3ST3A1_+_13505251.23-P1P2	431	743	678	-0.186746	0.0288279	-0.165133
HS3ST3A1_-_13505222.23-P1P2	369	855	986	0.577623	-0.397801	0.172608
HS3ST3A1_-_13505261.23-P1P2	409	604	582	-0.331425	0.252054	-0.086585
HS3ST3A1_-_13505271.23-P1P2	171	234	396	0.371161	0.36199	0.725936
HS3ST3B1_+_14204867.23-P1P2	426	703	736	-0.051491	0.0918309	0.0331255
HS3ST3B1_-_14204435.23-P1P2	125	300	273	0.28663	-0.448532	-0.169117
HS3ST3B1_-_14204445.23-P1P2	248	478	402	-0.143488	-0.132168	-0.282871
HS3ST3B1_-_14204458.23-P1P2	284	476	473	-0.104394	0.0694316	-0.042177
HS3ST3B1_-_14204470.23-P1P2	146	344	391	0.580857	-0.421938	0.151704
HS3ST4_-_25703087.23-P1P2	67	214	164	0.451119	-0.860876	-0.416971
HS3ST4_-_25703324.23-P1P2	7	0	40
HS3ST4_-_25703339.23-P1P2	75	142	145	0.110747	-0.106426	-0.00289361
HS3ST4_-_25703358.23-P1P2	108	277	201	0.0558209	-0.544352	-0.495746
HS3ST4_-_25703685.23-P1P2	78	71	119	-0.230928	0.950157	0.712015
HS3ST5_+_114664074.23-P1P2	162	448	407	0.488692	-0.653003	-0.171526
HS3ST5_+_114664129.23-P1P2	27	41	124	1.35897		1.56359
HS3ST5_+_114664134.23-P1P2	54	67	91	-0.0874362	0.503301	0.40865
HS3ST5_-_114663512.23-P1P2	254	281	358	-0.345212	0.668761	0.316334
HS3ST5_-_114663748.23-P1P2	225	267	297	-0.439805	0.567587	0.120568
HS3ST6_+_1968310.23-P1P2	227	308	381	-0.0932446	0.374264	0.273805
HS3ST6_+_1968320.23-P1P2	98	160	165	-0.088731	0.107284	0.0113385
HS3ST6_+_1968388.23-P1P2	196	215	227	-0.628505	0.681019	0.0453001
HS3ST6_+_1968397.23-P1P2	242	442	429	-0.0143727	-0.0545371	-0.0761243
HS3ST6_-_1968403.23-P1P2	182	255	307	-0.0860431	0.327943	0.234686
HS6ST1_+_129076424.23-P1P2	230	532	558	0.438288	-0.39529	0.0357833
HS6ST1_+_129076429.23-P1P2	124	360	252	0.18274	-0.723155	-0.547629
HS6ST1_+_129076460.23-P1P2	259	434	358	-0.373336	0.0697592	-0.310791
HS6ST1_-_129076657.23-P1P2	209	284	314	-0.253082	0.372114	0.111818
HS6ST1_-_129076678.23-P1P2	184	325	290	-0.183996	-0.00623176	-0.197442
HS6ST2_+_132091896.23-P1	168	211	192	-0.647698	0.48572	-0.169192
HS6ST2_+_132091947.23-P1	23	77	73	0.825919	-0.928722	-0.110018
HS6ST2_+_132091973.23-P1	139	141	190	-0.389429	0.793892	0.397249
HS6ST2_+_132092395.23-P1	85	70	65	-1.22737	1.09461	-0.139971
HS6ST2_+_132092460.23-P1	350	663	771	0.299033	-0.107152	0.184666
HS6ST2_-_132090842.23-P2	39	84	63	-0.148466	-0.292413	-0.448093
HS6ST2_-_132091263.23-P2	331	424	554	-0.0972886	0.457269	0.352766
HS6ST2_-_132091278.23-P2	250	610	453	0.0172396	-0.472379	-0.462354
HS6ST2_-_132091288.23-P2	100	191	174	-0.041256	-0.11907	-0.167541
HS6ST2_-_132091296.23-P2	295	399	529	0.00220943	0.378828	0.373823
HS6ST3_+_96743213.23-P1P2	140	341	255	0.0247271	-0.469843	-0.45233
HS6ST3_+_96743350.23-P1P2	138	315	340	0.460523	-0.376181	0.0771273
HS6ST3_+_96743476.23-P1P2	301	475	524	-0.04054	0.156338	0.108584
HS6ST3_+_96743673.23-P1P2	94	102	238	0.499886	0.696666	1.18934
HS6ST3_-_96743311.23-P1P2	131	142	196	-0.259056	0.698178	0.431907
HSBP1L1_+_77724694.23-P1P2	191	258	231	-0.566023	0.380704	-0.192534
HSBP1L1_-_77724648.23-P1P2	276	493	359	-0.461028	-0.0224172	-0.490659
HSBP1L1_-_77724656.23-P1P2	169	313	320	0.0807053	-0.0746372	-0.00114633
HSBP1L1_-_77725088.23-P1P2	472	853	841	-0.00702439	-0.0392567	-0.0534955
HSBP1L1_-_77725125.23-P1P2	147	193	175	-0.588805	0.421718	-0.174302
HSBP1_+_83841970.23-P1P2	225	500	354	-0.186519	-0.337501	-0.531234
HSBP1_+_83842007.23-P1P2	135	298	259	0.0996494	-0.327851	-0.235416
HSBP1_-_83841604.23-P1P2	279	605	606	0.278709	-0.302168	-0.0306729
HSBP1_-_83841630.23-P1P2	302	518	416	-0.378308	0.0360986	-0.349424
HSBP1_-_83841645.23-P1P2	311	552	485	-0.199273	-0.0132515	-0.219739
HSCB_+_29138046.23-P1P2	133	249	266	0.159657	-0.0902173	0.0622249
HSCB_+_29138256.23-P1P2	890	1449	1554	-0.0362341	0.111322	0.0678733
HSCB_-_29138078.23-P1P2	235	420	486	0.207952	-0.0232264	0.177511
HSCB_-_29138088.23-P1P2	250	404	439	-0.0280505	0.122075	0.0868101
HSCB_-_29138093.23-P1P2	324	381	461	-0.33157	0.580705	0.24192
HSD11B1L_+_5681149.23-P1P2	268	602	579	0.270987	-0.353028	-0.0892557
HSD11B1L_+_5681369.23-P1P2	11	26	24
HSD11B1L_-_5681056.23-P1P2	14	28	35
HSD11B1L_-_5681060.23-P1P2	50	112	69	-0.375675	-0.348997	-0.731886
HSD11B1L_-_5681213.23-P1P2	60	148	140	0.382049	-0.488061	-0.113226
HSD11B1_+_209878313.23-P1P2	346	536	672	0.117346	0.183041	0.293173
HSD11B1_-_209878201.23-P1P2	291	255	281	-0.890792	1.00502	0.107017
HSD11B1_-_209878220.23-P1P2	264	413	551	0.221171	0.168898	0.382855
HSD11B1_-_209878290.23-P1P2	171	197	285	-0.103378	0.610303	0.499711
HSD11B1_-_209878546.23-P1P2	195	419	277	-0.333931	-0.288974	-0.63012
HSD11B2_+_67465052.23-P1P2	362	435	472	-0.457546	0.549476	0.0847159
HSD11B2_+_67465075.23-P1P2	276	372	320	-0.62694	0.383868	-0.250286
HSD11B2_-_67464577.23-P1P2	365	695	592	-0.142643	-0.114614	-0.264471
HSD11B2_-_67465416.23-P1P2	543	1045	1062	0.127416	-0.129977	-0.00977475
HSD11B2_-_67465496.23-P1P2	295	386	531	0.00765357	0.426616	0.427055
HSD17B10_+_53461257.23-P1P2	158	284	337	0.252481	-0.0314642	0.213802
HSD17B10_+_53461264.23-P1P2	246	457	413	-0.0928599	-0.0790337	-0.179108
HSD17B10_+_53461274.23-P1P2	164	490	404	0.460316	-0.764584	-0.311482
HSD17B10_+_53461288.23-P1P2	343	753	551	-0.1565	-0.319939	-0.483653
HSD17B10_-_53461152.23-P1P2	492	665	719	-0.29301	0.379806	0.0795819
HSD17B11_+_88311908.23-P1P2	66	112	130	0.13763	0.0515414	0.181957
HSD17B11_+_88312368.23-P1P2	276	393	422	-0.227769	0.304641	0.0696581
HSD17B11_-_88311941.23-P1P2	219	343	355	-0.143455	0.167224	0.0165549
HSD17B11_-_88312169.23-P1P2	210	240	291	-0.369714	0.621857	0.244929
HSD17B11_-_88312321.23-P1P2	126	337	308	0.449163	-0.604823	-0.162874
HSD17B12_+_43702278.23-P1P2	359	705	723	0.169668	-0.159137	0.00331681
HSD17B12_+_43702292.23-P1P2	124	282	170	-0.385149	-0.370853	-0.763216
HSD17B12_+_43702297.23-P1P2	203	314	430	0.242514	0.185217	0.420517
HSD17B12_+_43702439.23-P1P2	199	356	391	0.134057	-0.0246066	0.102236
HSD17B12_-_43702309.23-P1P2	308	706	563	0.0298612	-0.382236	-0.359589
HSD17B13_+_88243620.23-P1P2	256	507	458	-0.00113955	-0.17134	-0.179694
HSD17B13_+_88244006.23-P1P2	337	580	530	-0.1871	0.0311979	-0.163116
HSD17B13_+_88244026.23-P1P2	219	352	338	-0.214251	0.129858	-0.0916078
HSD17B13_-_88243552.23-P1P2	231	382	357	-0.212312	0.0888224	-0.130704
HSD17B13_-_88243972.23-P1P2	159	293	255	-0.158873	-0.0673717	-0.233459
HSD17B14_+_49339344.23-P1P2	275	416	487	-0.0158532	0.21735	0.194283
HSD17B14_+_49339386.23-P1P2	237	268	319	-0.411674	0.637156	0.218268
HSD17B14_+_49339417.23-P1P2	185	192	395	0.253984	0.760921	1.00769
HSD17B14_-_49339732.23-P1P2	201	372	352	-0.0319634	-0.0736049	-0.112783
HSD17B14_-_49339758.23-P1P2	94	156	114	-0.562042	0.0836888	-0.485568
HSD17B1_+_40704976.23-P1P2	110	378	241	0.291186	-0.966381	-0.682409
HSD17B1_+_40704985.23-P1P2	451	673	901	0.158056	0.237023	0.387865
HSD17B1_+_40705009.23-P1P2	291	367	546	0.0675385	0.479741	0.540065
HSD17B1_-_40705020.23-P1P2	210	233	307	-0.292494	0.664562	0.364853
HSD17B1_-_40705398.23-P1P2	164	294	222	-0.403479	-0.0276181	-0.438312
HSD17B2_+_82068978.23-P1P2	303	680	613	0.176226	-0.351715	-0.182703
HSD17B2_+_82069186.23-P1P2	117	235	341	0.70292	-0.19165	0.504055
HSD17B2_+_82069448.23-P1P2	253	579	460	0.0221531	-0.379924	-0.364985
HSD17B2_-_82068993.23-P1P2	294	464	423	-0.315502	0.156194	-0.166523
HSD17B2_-_82069010.23-P1P2	409	661	732	-0.000600529	0.121953	0.114138
HSD17B3_+_99064231.23-P1P2	253	426	446	-0.022437	0.0627861	0.0331347
HSD17B3_+_99064235.23-P1P2	304	519	566	0.0563874	0.042839	0.0920119
HSD17B3_+_99064411.23-P1P2	338	555	554	-0.127481	0.0990377	-0.0356574
HSD17B3_-_99064422.23-P1P2	235	481	401	-0.0694019	-0.218874	-0.29549
HSD17B3_-_99064443.23-P1P2	85	262	179	0.234082	-0.80953	-0.582663
HSD17B4_+_118788202.23-P1P2	178	422	430	0.432116	-0.430864	-0.00596192
HSD17B4_+_118788279.23-P1P2	106	249	223	0.232636	-0.417579	-0.192158
HSD17B4_+_118788391.23-P1P2	141	225	302	0.25851	0.140272	0.391568
HSD17B4_-_118788230.23-P1P2	372	464	543	-0.294694	0.49568	0.193772
HSD17B4_-_118788322.23-P1P2	46	124	238	1.53091	-0.616132	0.907566
HSD17B6_+_57157156.23-P1P2	127	145	261	0.198878	0.623278	0.814941
HSD17B6_+_57157195.23-P1P2	59	129	67	-0.656897	-0.314082	-0.978194
HSD17B6_-_57157117.23-P1P2	264	356	530	0.165111	0.383163	0.54106
HSD17B6_-_57157142.23-P1P2	383	864	754	0.136877	-0.359185	-0.229522
HSD17B6_-_57157210.23-P1P2	85	162	283	0.894924	-0.115957	0.771753
HSD17B7_+_162760631.23-P2	57	21	80	-0.351305	2.25507	1.89656
HSD17B7_+_162760634.23-P2	201	352	394	0.130657	0.00612227	0.129565
HSD17B7_+_162761076.23-P2	55	70	74	-0.41225	0.466579	0.0471148
HSD17B7_+_162767102.23-P1	124	330	187	-0.247645	-0.597624	-0.852483
HSD17B7_-_162760641.23-P2	410	694	650	-0.175528	0.0551904	-0.127552
HSD17B7_-_162760645.23-P2	159	420	345	0.277226	-0.58686	-0.316849
HSD17B7_-_162767234.23-P1	170	246	224	-0.442379	0.281379	-0.168215
HSD17B7_-_162767504.23-P1	75	134	161	0.261755	-0.0227683	0.231772
HSD17B7_-_162767509.23-P1	290	675	514	-0.0146279	-0.404332	-0.426175
HSD17B7_-_162767513.23-P1	128	170	259	0.176465	0.405111	0.574362
HSD17B8_+_33172465.23-P1P2	628	1107	1142	0.0223829	-0.00331656	0.0118519
HSD17B8_+_33172471.23-P1P2	179	179	266	-0.268877	0.814502	0.538411
HSD17B8_+_33172837.23-P1P2	433	799	710	-0.126891	-0.0693263	-0.203432
HSD17B8_-_33172484.23-P1P2	647	932	1009	-0.199255	0.287938	0.0814687
HSD17B8_-_33172506.23-P1P2	199	465	386	0.115489	-0.40996	-0.301685
HSD3B1_+_120050066.23-P1P2	440	804	749	-0.0728811	-0.0551898	-0.135285
HSD3B1_+_120050080.23-P1P2	123	227	224	0.0244971	-0.0695318	-0.0522491
HSD3B1_+_120050275.23-P1P2	287	383	540	0.0715653	0.398209	0.462559
HSD3B1_-_120049929.23-P1P2	295	385	380	-0.475059	0.430359	-0.0519146
HSD3B1_-_120050303.23-P1P2	347	584	719	0.210713	0.0634695	0.266968
HSD3B2_+_119957752.23-P1P2	209	358	334	-0.163998	0.0380455	-0.133167
HSD3B2_+_119957856.23-P1P2	212	483	425	0.163055	-0.373457	-0.217616
HSD3B2_+_119957953.23-P1P2	355	645	601	-0.0807974	-0.0469779	-0.13499
HSD3B2_-_119957783.23-P1P2	203	334	391	0.105346	0.0961338	0.194265
HSD3B2_-_119958235.23-P1P2	15	0	24
HSD3B7_+_30996943.23-P1P2	291	503	490	-0.0885807	0.0249629	-0.0708322
HSD3B7_-_30996539.23-P1P2	279	741	643	0.36421	-0.594706	-0.23771
HSD3B7_-_30996574.23-P1P2	184	296	325	-0.0196094	0.128611	0.101787
HSD3B7_-_30996595.23-P1P2	319	519	462	-0.306007	0.112324	-0.200897
HSD3B7_-_30996611.23-P1P2	348	427	491	-0.343708	0.519353	0.168431
HSDL1_+_84178704.23-P1P2	350	505	526	-0.252635	0.285574	0.0257238
HSDL1_+_84178740.23-P1P2	231	437	392	-0.0773825	-0.105238	-0.189835
HSDL1_-_84178328.23-P1P2	278	620	491	-0.0197052	-0.342681	-0.369601
HSDL1_-_84178588.23-P1P2	388	619	643	-0.111581	0.140619	0.0218238
HSDL1_-_84178712.23-P1P2	332	416	557	-0.0938492	0.489102	0.388038
HSDL2_+_115142415.23-P1P2	141	312	333	0.399484	-0.331349	0.0609206
HSDL2_+_115142418.23-P1P2	457	896	746	-0.133362	-0.156802	-0.297379
HSDL2_+_115142421.23-P1P2	303	364	509	-0.0919955	0.549882	0.450672
HSDL2_-_115142369.23-P1P2	415	828	806	0.117325	-0.182017	-0.0719065
HSDL2_-_115142468.23-P1P2	212	586	415	0.128704	-0.652334	-0.530845
HSF1_+_145515488.23-P1P2	283	403	432	-0.230114	0.304524	0.0671959
HSF1_+_145515509.23-P1P2	462	629	813	-0.0249808	0.369335	0.33714
HSF1_+_145515648.23-P1P2	317	500	553	-0.0375467	0.157057	0.112296
HSF1_-_145515300.23-P1P2	193	432	395	0.192908	-0.347928	-0.162234
HSF1_-_145515702.23-P1P2	212	463	474	0.320479	-0.312446	0.000819288
HSF2BP_+_45077964.23-P2	280	516	373	-0.426595	-0.067442	-0.501251
HSF2BP_+_45077985.23-P2	311	472	537	-0.0523358	0.21263	0.15308
HSF2BP_+_45077988.23-P2	232	508	449	0.112247	-0.316201	-0.211169
HSF2BP_+_45077991.23-P2	317	492	584	0.0411422	0.180327	0.214254
HSF2BP_+_45079334.23-P1	387	723	790	0.189176	-0.0871599	0.0948014
HSF2BP_+_45079349.23-P1	382	818	812	0.247564	-0.284026	-0.0436767
HSF2BP_+_45079355.23-P1	193	370	439	0.345277	-0.124422	0.21364
HSF2BP_+_45079361.23-P1	190	323	423	0.314315	0.0489674	0.356068
HSF2BP_-_45077960.23-P2	396	717	863	0.283517	-0.0419705	0.234332
HSF2BP_-_45079332.23-P1	408	422	744	0.0263901	0.765828	0.785004
HSF2_+_122720829.23-P1P2	363	670	524	-0.310746	-0.0696894	-0.38765
HSF2_+_122720835.23-P1P2	117	324	309	0.560755	-0.654983	-0.101443
HSF2_+_122721232.23-P1P2	318	507	439	-0.375149	0.141543	-0.24082
HSF2_-_122720804.23-P1P2	214	349	337	-0.185206	0.108886	-0.083534
HSF2_-_122720848.23-P1P2	354	565	510	-0.313595	0.140001	-0.180809
HSF4_+_67198683.23-P1P2	261	354	488	0.062488	0.374803	0.430076
HSF4_+_67198696.23-P1P2	378	504	570	-0.247768	0.399465	0.144483
HSF4_+_67198863.23-P1P2	103	282	285	0.627974	-0.638549	-0.0177888
HSF4_-_67197537.23-P1P2	214	427	440	0.199549	-0.182123	0.0102119
HSF4_-_67199022.23-P1P2	420	623	782	0.0564359	0.245659	0.294881
HSF5_+_56565676.23-P1P2	149	336	175	-0.608301	-0.358647	-0.974162
HSF5_+_56565697.23-P1P2	802	1269	1233	-0.219845	0.152484	-0.0745748
HSF5_+_56565719.23-P1P2	326	550	552	-0.080547	0.0599425	-0.0278189
HSF5_+_56565735.23-P1P2	428	772	936	0.288554	-0.0364879	0.244852
HSF5_+_56565740.23-P1P2	622	859	1016	-0.132429	0.348759	0.209115
HSFX1_+_148855728.23-ENST00000370416.4	1044	1821	1771	-0.0779008	0.011893	-0.0732223
HSFX1_+_148855737.23-ENST00000370416.4	653	926	1103	-0.0840654	0.310573	0.219293
HSFX1_-_148855745.23-ENST00000370416.4	1662	3131	2868	-0.0532187	-0.0992009	-0.159634
HSFX1_-_148855772.23-ENST00000370416.4	798	1556	1536	0.104374	-0.148879	-0.0517194
HSFX1_-_148856100.23-ENST00000370416.4	851	1629	1468	-0.0537224	-0.122253	-0.18319
HSFX2_+_148676598.23-ENST00000524178.1	851	1629	1468	-0.0537224	-0.122253	-0.18319
HSFX2_+_148676926.23-ENST00000524178.1	798	1556	1536	0.104374	-0.148879	-0.0517194
HSFX2_+_148676953.23-ENST00000524178.1	1662	3131	2868	-0.0532187	-0.0992009	-0.159634
HSFX2_-_148676961.23-ENST00000524178.1	653	926	1103	-0.0840654	0.310573	0.219293
HSFX2_-_148676970.23-ENST00000524178.1	1044	1821	1771	-0.0779008	0.011893	-0.0732223
HSFY1_+_20708836.23-ENST00000307393.2	807	1522	1514	0.0673813	-0.100826	-0.0406587
HSFY1_-_20708569.23-ENST00000307393.2	535	1218	1325	0.468038	-0.372401	0.0884226
HSFY1_-_20708593.23-ENST00000307393.2	492	1038	924	0.0688912	-0.262574	-0.200897
HSFY1_-_20708777.23-ENST00000307393.2	235	486	433	0.0413629	-0.233793	-0.199645
HSFY1_-_20709033.23-ENST00000307393.2	612	1050	1187	0.115373	0.0357164	0.143875
HSFY2_+_20935143.23-ENST00000304790.3	612	1050	1187	0.115373	0.0357164	0.143875
HSFY2_+_20935399.23-ENST00000304790.3	235	486	433	0.0413629	-0.233793	-0.199645
HSFY2_+_20935583.23-ENST00000304790.3	492	1038	924	0.0688912	-0.262574	-0.200897
HSFY2_+_20935607.23-ENST00000304790.3	535	1218	1325	0.468038	-0.372401	0.0884226
HSFY2_-_20935340.23-ENST00000304790.3	807	1522	1514	0.0673813	-0.100826	-0.0406587
HSH2D_+_16254559.23-P1P2	387	463	553	-0.325397	0.555824	0.223212
HSH2D_+_16254579.23-P1P2	51	21	93	0.0263901	2.09461	2.11379
HSH2D_-_16254558.23-P1P2	249	444	435	-0.0354737	-0.0199117	-0.0625999
HSH2D_-_16254574.23-P1P2	146	285	234	-0.159803	-0.150491	-0.317509
HSH2D_-_16254630.23-P1P2	162	413	324	0.159657	-0.535646	-0.383204
HSP90AA1_+_102552966.23-P1P2	166	308	299	0.00861891	-0.0772449	-0.0758404
HSP90AA1_+_102553311.23-P1P2	182	333	246	-0.405623	-0.0570815	-0.469919
HSP90AA1_+_102553315.23-P1P2	236	369	424	0.00493407	0.169668	0.167388
HSP90AA1_+_102553357.23-P1P2	280	495	463	-0.114758	-0.0074995	-0.129472
HSP90AA1_-_102553365.23-P1P2	471	910	962	0.189967	-0.135637	0.0471148
HSP90AB1_+_44215245.23-P1P2	247	534	424	-0.0607901	-0.297827	-0.365831
HSP90AB1_-_44214865.23-P1P2	421	689	781	0.051159	0.103818	0.147763
HSP90AB1_-_44214875.23-P1P2	57	86	172	0.753031	0.221127	0.966944
HSP90AB1_-_44214881.23-P1P2	299	359	458	-0.225141	0.550664	0.318308
HSP90AB1_-_44215083.23-P1P2	205	325	402	0.131228	0.149686	0.2737
HSP90B1_+_104324620.23-P1P2	213	929	601	0.656168	-1.31032	-0.661369
HSP90B1_+_104324674.23-P1P2	182	690	423	0.376376	-1.10816	-0.738994
HSP90B1_-_104324233.23-P1P2	261	573	458	-0.0290455	-0.319983	-0.356243
HSP90B1_-_104324237.23-P1P2	236	249	278	-0.604045	0.737143	0.125884
HSP90B1_-_104324265.23-P1P2	274	412	410	-0.258895	0.226034	-0.040076
HSPA12A_+_118502023.23-P1P2	242	364	429	-0.0143727	0.225571	0.203984
HSPA12A_+_118502029.23-P1P2	647	860	836	-0.470606	0.403931	-0.0738893
HSPA12A_+_118502069.23-P1P2	413	597	576	-0.360416	0.282913	-0.0847177
HSPA12A_-_118501662.23-P1P2	177	347	379	0.258105	-0.156684	0.0942066
HSPA12A_-_118502112.23-P1P2	125	272	263	0.232791	-0.307176	-0.0815994
HSPA12B_+_3713362.23-P1P2	193	259	339	-0.0276589	0.390151	0.355278
HSPA12B_+_3713377.23-P1P2	248	325	340	-0.385149	0.424403	0.0320395
HSPA12B_-_3713352.23-P1P2	290	809	571	0.137095	-0.665585	-0.535705
HSPA12B_-_3713407.23-P1P2	190	380	374	0.136696	-0.185498	-0.0560167
HSPA12B_-_3713417.23-P1P2	285	465	434	-0.23361	0.108233	-0.132591
HSPA13_+_15755021.23-P1P2	261	362	467	-0.000970591	0.342562	0.334377
HSPA13_+_15755400.23-P1P2	163	392	256	-0.189071	-0.451479	-0.647765
HSPA13_+_15755436.23-P1P2	398	519	417	-0.773064	0.431536	-0.348743
HSPA13_+_15755447.23-P1P2	238	337	339	-0.33002	0.312715	-0.0245189
HSPA13_-_15755407.23-P1P2	129	343	342	0.566282	-0.596335	-0.0372678
HSPA14_+_14880366.23-P1P2	369	425	603	-0.131806	0.61066	0.47164
HSPA14_+_14880755.23-P1P2	246	450	437	-0.0113684	-0.0567645	-0.0753473
HSPA14_+_14880782.23-P1P2	528	551	692	-0.450109	0.752988	0.295664
HSPA14_-_14880317.23-P1P2	125	160	190	-0.236272	0.458358	0.214872
HSPA14_-_14880425.23-P1P2	160	219	231	-0.310522	0.361643	0.0439064
HSPA1A_+_31783350.23-P1	240	543	433	0.0109893	-0.363416	-0.359641
HSPA1A_+_31783356.23-P1	279	522	505	0.0156749	-0.0892825	-0.080822
HSPA1A_+_31783374.23-P1	307	456	549	-0.00177584	0.243707	0.234717
HSPA1A_+_31795546.23-P2	330	776	784	0.408044	-0.419088	-0.0182586
HSPA1A_+_31795570.23-P2	170	312	355	0.221941	-0.0615091	0.153217
HSPA1A_-_31783323.23-P1	402	682	756	0.0708474	0.051926	0.115559
HSPA1A_-_31783388.23-P1	443	743	922	0.217117	0.0684467	0.278349
HSPA1A_-_31795519.23-P2	553	756	874	-0.17999	0.363395	0.176191
HSPA1A_-_31795543.23-P2	477	887	994	0.218913	-0.0804426	0.131256
HSPA1A_-_31795584.23-P2	796	1345	1479	0.0534384	0.0577364	0.10396
HSPA1B_+_31783350.23-P1	240	543	433	0.0109893	-0.363416	-0.359641
HSPA1B_+_31783356.23-P1	279	522	505	0.0156749	-0.0892825	-0.080822
HSPA1B_+_31783374.23-P1	307	456	549	-0.00177584	0.243707	0.234717
HSPA1B_+_31795546.23-P2	330	776	784	0.408044	-0.419088	-0.0182586
HSPA1B_+_31795570.23-P2	170	312	355	0.221941	-0.0615091	0.153217
HSPA1B_-_31783323.23-P1	402	682	756	0.0708474	0.051926	0.115559
HSPA1B_-_31783388.23-P1	443	743	922	0.217117	0.0684467	0.278349
HSPA1B_-_31795519.23-P2	553	756	874	-0.17999	0.363395	0.176191
HSPA1B_-_31795543.23-P2	477	887	994	0.218913	-0.0804426	0.131256
HSPA1B_-_31795584.23-P2	796	1345	1479	0.0534384	0.0577364	0.10396
HSPA1L_+_31782537.23-P1P2	218	326	332	-0.233488	0.233958	-0.0067443
HSPA1L_+_31782651.23-P1P2	323	671	556	-0.0567926	-0.240276	-0.304283
HSPA1L_+_31782998.23-P1P2	108	242	180	-0.103378	-0.349474	-0.460066
HSPA1L_+_31783002.23-P1P2	318	374	555	-0.0368823	0.580491	0.536394
HSPA1L_-_31782571.23-P1P2	4	79	75	3.38848	-3.48928	-0.108018
HSPA2_+_65007510.23-P1P2	397	784	797	0.165097	-0.167212	-0.00932951
HSPA2_+_65007525.23-P1P2	165	353	447	0.597465	-0.2827	0.307551
HSPA2_+_65007540.23-P1P2	123	179	242	0.136005	0.273201	0.401992
HSPA2_-_65007496.23-P1P2	158	513	327	0.209023	-0.884532	-0.682724
HSPA2_-_65007897.23-P1P2	452	649	831	0.0381824	0.292606	0.323574
HSPA4L_+_128703540.23-P1P2	268	374	557	0.215101	0.333697	0.541583
HSPA4L_+_128703862.23-P1P2	210	354	383	0.0266117	0.0611422	0.0805395
HSPA4L_+_128703895.23-P1P2	174	237	380	0.286569	0.368702	0.648057
HSPA4L_-_128703482.23-P1P2	413	741	741	0.00298843	-0.0288296	-0.0330556
HSPA4L_-_128703506.23-P1P2	191	352	306	-0.160384	-0.0675006	-0.235099
HSPA4_+_132387678.23-P1P2	280	392	580	0.210283	0.329075	0.532144
HSPA4_+_132387720.23-P1P2	339	629	604	-0.00708006	-0.0772725	-0.091567
HSPA4_+_132388103.23-P1P2	286	675	549	0.100448	-0.42437	-0.331137
HSPA4_-_132387948.23-P1P2	297	500	427	-0.31657	0.063037	-0.260748
HSPA4_-_132388177.23-P1P2	249	557	554	0.313397	-0.347029	-0.0408469
HSPA5_+_128003614.23-P1P2	99	346	310	0.806424	-0.990769	-0.191559
HSPA5_-_128003208.23-P1P2	176	402	464	0.558206	-0.377118	0.173874
HSPA5_-_128003534.23-P1P2	131	141	232	-0.0157853	0.708374	0.685374
HSPA5_-_128003548.23-P1P2	339	592	600	-0.0166661	0.0101903	-0.0136903
HSPA5_-_128003554.23-P1P2	345	434	554	-0.157054	0.483404	0.319135
HSPA6_+_161493697.23-P1P2	356	558	518	-0.299268	0.166114	-0.140369
HSPA6_+_161493759.23-P1P2	314	532	510	-0.140611	0.0538405	-0.0939846
HSPA6_+_161494136.23-P1P2	347	564	683	0.136607	0.113743	0.243135
HSPA6_-_161493771.23-P1P2	310	451	487	-0.18869	0.273643	0.0777388
HSPA6_-_161494254.23-P1P2	525	763	646	-0.541127	0.275137	-0.273204
HSPA8_+_122932570.23-P1P2	398	962	743	0.0602504	-0.458766	-0.40573
HSPA8_+_122933024.23-P1P2	304	653	519	-0.0686801	-0.288509	-0.364404
HSPA8_-_122932425.23-P1P2	91	82	128	-0.348138	0.964745	0.609392
HSPA8_-_122932802.23-P1P2	139	267	274	0.138748	-0.127253	0.00428057
HSPA8_-_122932848.23-P1P2	215	484	405	0.0732419	-0.356168	-0.290141
HSPA9_-_137911022.23-P1P2	158	268	437	0.627365	0.0521938	0.672345
HSPA9_-_137911031.23-P1P2	134	307	307	0.355662	-0.381503	-0.0330556
HSPA9_-_137911053.23-P1P2	120	166	188	-0.192645	0.346353	0.146494
HSPA9_-_137911076.23-P1P2	253	376	445	-0.0256754	0.242907	0.210017
HSPA9_-_137911079.23-P1P2	131	218	300	0.355052	0.0797409	0.427579
HSPB11_+_54411152.23-P1P2	242	575	503	0.215208	-0.434053	-0.226059
HSPB11_+_54411180.23-P1P2	86	315	292	0.923216	-1.05844	-0.142439
HSPB11_+_54411305.23-P1P2	316	642	496	-0.189928	-0.208147	-0.405289
HSPB11_+_54411338.23-P1P2	267	592	481	0.00885382	-0.334255	-0.332616
HSPB11_-_54411352.23-P1P2	202	395	357	-0.0187746	-0.152995	-0.178984
HSPB1_+_75932009.23-P1	194	389	326	-0.091528	-0.189211	-0.287954
HSPB1_+_75932210.23-P1	165	196	313	0.0833533	0.566115	0.642253
HSPB1_+_75933084.23-P2	477	745	746	-0.195157	0.171251	-0.0311204
HSPB1_+_75933087.23-P2	370	617	629	-0.0748086	0.076757	-0.00526605
HSPB1_+_75933537.23-P2	323	484	649	0.166341	0.231029	0.390156
HSPB1_-_75932171.23-P1	468	725	813	-0.0435965	0.18303	0.132219
HSPB1_-_75932279.23-P1	316	541	682	0.269504	0.0387982	0.301088
HSPB1_-_75932472.23-P1	269	389	451	-0.0948221	0.282338	0.180302
HSPB1_-_75933129.23-P2	245	361	464	0.0809997	0.255285	0.32907
HSPB1_-_75933205.23-P2	401	728	587	-0.290585	-0.045834	-0.343634
HSPB2_+_111783450.23-P1P2	754	986	1128	-0.259213	0.427479	0.161052
HSPB2_+_111783468.23-P1P2	1020	1895	1696	-0.106776	-0.0791265	-0.193117
HSPB2_+_111783505.23-P1P2	407	618	872	0.258956	0.211924	0.463666
HSPB2_+_111783520.23-P1P2	515	818	870	-0.0839004	0.146974	0.055859
HSPB2_-_111783494.23-P1P2	408	641	639	-0.193097	0.162747	-0.037564
HSPB3_+_53751554.23-P1P2	374	730	638	-0.0698252	-0.150356	-0.227396
HSPB3_-_53751567.23-P1P2	181	296	235	-0.463672	0.104895	-0.365992
HSPB3_-_53751601.23-P1P2	230	462	494	0.262534	-0.191757	0.0635626
HSPB3_-_53751796.23-P1P2	390	597	723	0.0501782	0.200245	0.243209
HSPB3_-_53751986.23-P1P2	386	634	642	-0.106371	0.0986202	-0.0149651
HSPB6_+_36247452.23-P1P2	195	443	483	0.468206	-0.36933	0.0916609
HSPB6_+_36248940.23-P1P2	234	468	456	0.122182	-0.185498	-0.0705303
HSPB6_-_36247836.23-P1P2	250	317	412	-0.119627	0.471947	0.345106
HSPB6_-_36247851.23-P1P2	348	608	537	-0.214509	0.00951818	-0.212205
HSPB6_-_36248746.23-P1P2	177	382	365	0.203804	-0.295321	-0.0987318
HSPB7_+_16344067.23-P1P2	244	286	446	0.0298192	0.585368	0.607973
HSPB7_+_16344093.23-P1P2	284	419	534	0.0706055	0.253443	0.316834
HSPB7_+_16344111.23-P1P2	210	441	269	-0.483126	-0.255887	-0.746228
HSPB7_+_16344523.23-P1P2	273	475	452	-0.112922	0.0154756	-0.10466
HSPB7_-_16344504.23-P1P2	198	340	261	-0.441794	0.0344679	-0.414541
HSPB8_+_119616759.23-P1P2	404	349	627	-0.206233	1.02563	0.812183
HSPB8_+_119616784.23-P1P2	510	772	684	-0.416844	0.216399	-0.20766
HSPB8_+_119617146.23-P1P2	320	385	619	0.111524	0.547716	0.652025
HSPB8_+_119617190.23-P1P2	387	567	647	-0.0989112	0.263487	0.157361
HSPB8_-_119616802.23-P1P2	201	277	301	-0.257775	0.351812	0.0868219
HSPB9_+_40274893.23-P1P2	179	230	273	-0.231402	0.452828	0.214212
HSPB9_+_40274914.23-P1P2	297	485	539	0.019479	0.10698	0.119245
HSPB9_-_40274881.23-P1P2	386	753	691	-0.000258471	-0.149547	-0.15702
HSPB9_-_40275253.23-P1P2	258	461	372	-0.312412	-0.0228935	-0.34252
HSPB9_-_40275264.23-P1P2	299	478	423	-0.339831	0.137637	-0.209409
HSPBAP1_+_122512602.23-P1P2	229	529	443	0.111616	-0.393418	-0.289017
HSPBAP1_+_122512633.23-P1P2	459	517	887	0.110097	0.642832	0.745714
HSPBAP1_+_122512655.23-P1P2	390	736	621	-0.169224	-0.101729	-0.278168
HSPBAP1_-_122512260.23-P1P2	120	284	257	0.258391	-0.428354	-0.177178
HSPBAP1_-_122512419.23-P1P2	386	762	605	-0.192009	-0.166688	-0.365911
HSPBP1_+_55791232.23-P1P2	278	400	523	0.0713827	0.289587	0.353755
HSPBP1_+_55791260.23-P1P2	218	419	316	-0.304747	-0.12812	-0.440081
HSPBP1_+_55791404.23-P1P2	322	404	472	-0.288617	0.487208	0.191376
HSPBP1_+_55791422.23-P1P2	169	437	346	0.193405	-0.556108	-0.369917
HSPBP1_-_55791054.23-P1P2	265	384	380	-0.320336	0.279388	-0.0481625
HSPD1_+_198364096.23-P1P2	140	225	219	-0.194839	0.130004	-0.0720497
HSPD1_+_198364183.23-P1P2	188	467	454	0.431616	-0.498188	-0.0737858
HSPD1_+_198364277.23-P1P2	87	164	212	0.444634	-0.100106	0.337313
HSPD1_+_198364452.23-P1P2	256	425	600	0.388475	0.0831832	0.464444
HSPD1_-_198364141.23-P1P2	231	397	513	0.310723	0.033256	0.336764
HSPE1-MOB4_+_198365230.23-P1P2	226	577	420	0.0537232	-0.537746	-0.491238
HSPE1-MOB4_-_198365117.23-P1P2	110	246	280	0.50758	-0.346653	0.153713
HSPE1-MOB4_-_198365304.23-P1P2	679	1244	1146	-0.0852198	-0.0590008	-0.151435
HSPE1-MOB4_-_198365551.23-P1P2	138	169	239	-0.048001	0.522147	0.466932
HSPE1-MOB4_-_198365586.23-P1P2	422	606	878	0.216635	0.292427	0.501848
HSPE1_+_198364721.23-P1P2	128	169	207	-0.146856	0.413623	0.259552
HSPE1_+_198365230.23-P1P2	226	577	420	0.0537232	-0.537746	-0.491238
HSPE1_-_198364892.23-P1P2	260	378	378	-0.300469	0.274628	-0.0330556
HSPE1_-_198365304.23-P1P2	679	1244	1146	-0.0852198	-0.0590008	-0.151435
HSPE1_-_198365586.23-P1P2	422	606	878	0.216635	0.292427	0.501848
HSPG2_+_22263355.23-P1P2	488	605	746	-0.228049	0.504448	0.269185
HSPG2_+_22263430.23-P1P2	162	302	433	0.57803	-0.0840525	0.486763
HSPG2_+_22263476.23-P1P2	332	867	498	-0.255381	-0.570347	-0.832942
HSPG2_-_22263400.23-P1P2	538	873	731	-0.398078	0.116127	-0.289166
HSPG2_-_22263413.23-P1P2	586	834	962	-0.125207	0.305355	0.172934
HSPH1_+_31735789.23-P1P2	293	296	490	-0.0984622	0.799806	0.694129
HSPH1_+_31735792.23-P1P2	163	412	340	0.220319	-0.52327	-0.310165
HSPH1_+_31735990.23-P1P2	156	314	255	-0.131392	-0.194716	-0.333323
HSPH1_+_31736053.23-P1P2	372	791	667	0.00204081	-0.273873	-0.279047
HSPH1_-_31736005.23-P1P2	420	612	652	-0.205861	0.27136	0.0582847
HTATIP2_+_20385516.23-P1P2	213	373	360	-0.0831999	0.00617999	-0.0842343
HTATIP2_+_20385707.23-P1P2	196	299	329	-0.0931094	0.20521	0.104887
HTATIP2_+_20385737.23-P1P2	320	472	364	-0.654477	0.253787	-0.407904
HTATIP2_-_20385299.23-P1P2	93	118	211	0.341597	0.471018	0.805401
HTATIP2_-_20385348.23-P1P2	126	252	327	0.535524	-0.185498	0.342811
HTATSF1_+_135579799.23-P1P2	320	489	567	-0.0150665	0.20274	0.180459
HTATSF1_-_135579417.23-P1P2	95	154	159	-0.097316	0.117571	0.0130408
HTATSF1_-_135579420.23-P1P2	57	56	84	-0.280916	0.840037	0.551907
HTATSF1_-_135579440.23-P1P2	277	783	516	0.0571418	-0.684624	-0.634697
HTATSF1_-_135579850.23-P1P2	289	556	534	0.0454269	-0.129513	-0.0913007
HTN1_+_70916138.23-P1P2	183	364	426	0.378666	-0.177593	0.193859
HTN1_+_70916372.23-P1P2	356	543	520	-0.293709	0.205427	-0.0954962
HTN1_+_70916627.23-P1P2	163	225	335	0.198946	0.349449	0.541181
HTN1_-_70916151.23-P1P2	420	878	847	0.171629	-0.249329	-0.0849145
HTN1_-_70916662.23-P1P2	356	479	686	0.105988	0.386354	0.485127
HTN3_+_70894462.23-P1P2	282	590	649	0.36218	-0.250518	0.104448
HTN3_+_70894501.23-P1P2	156	431	397	0.50725	-0.65164	-0.151604
HTN3_+_70894506.23-P1P2	416	587	587	-0.343566	0.317725	-0.0330556
HTN3_+_70894638.23-P1P2	292	602	672	0.36215	-0.229293	0.125642
HTN3_-_70894167.23-P1P2	364	691	805	0.304707	-0.110245	0.187247
HTR1A_+_63256650.23-P1P2	408	625	643	-0.184094	0.199215	0.00790697
HTR1A_+_63256965.23-P1P2	232	193	332	-0.323285	1.08003	0.749527
HTR1A_-_63256596.23-P1P2	89	213	192	0.268886	-0.444474	-0.182803
HTR1A_-_63256605.23-P1P2	118	105	254	0.265698	0.9829	1.24138
HTR1A_-_63256950.23-P1P2	117	227	209	-0.00334892	-0.141682	-0.152245
HTR1B_+_78173107.23-P1P2	214	348	366	-0.0661105	0.113026	0.0397008
HTR1B_+_78173116.23-P1P2	291	585	638	0.292194	-0.192915	0.0920642
HTR1B_-_78172810.23-P1P2	335	541	628	0.0662601	0.123035	0.18208
HTR1B_-_78173157.23-P1P2	310	377	435	-0.351596	0.532206	0.173395
HTR1B_-_78173180.23-P1P2	320	579	540	-0.0854558	-0.0409892	-0.13366
HTR1D_-_23520365.23-P1P2	375	461	590	-0.186519	0.516626	0.322893
HTR1D_-_23520410.23-P1P2	154	327	306	0.150258	-0.271858	-0.128815
HTR1D_-_23520422.23-P1P2	112	204	228	0.185192	-0.0505682	0.127409
HTR1D_-_23520435.23-P1P2	275	394	343	-0.521566	0.295738	-0.233043
HTR1D_-_23520815.23-P1P2	110	196	214	0.119764	-0.0188479	0.0937016
HTR1E_+_87647282.23-P1P2	627	1196	1270	0.177948	-0.117178	0.0535555
HTR1E_+_87647294.23-P1P2	497	1084	975	0.131813	-0.310545	-0.185946
HTR1E_+_87647320.23-P1P2	227	499	459	0.175459	-0.321845	-0.153601
HTR1E_-_87647265.23-P1P2	407	677	864	0.245659	0.0803752	0.31882
HTR1E_-_87647300.23-P1P2	517	829	850	-0.123045	0.133294	0.00303516
HTR1F_+_88039846.23-ENST00000319595.4	166	249	226	-0.395204	0.22954	-0.172879
HTR1F_+_88039979.23-ENST00000319595.4	368	455	595	-0.147159	0.508341	0.353968
HTR1F_+_88040023.23-ENST00000319595.4	97	142	166	-0.0652167	0.264668	0.192237
HTR1F_+_88040089.23-ENST00000319595.4	68	115	129	0.0834211	0.056475	0.132682
HTR1F_-_88040174.23-ENST00000319595.4	164	309	259	-0.181087	-0.0994088	-0.28771
HTR2A_+_47470987.23-P1P2	196	453	411	0.227941	-0.394155	-0.173428
HTR2A_+_47471013.23-P1P2	383	653	926	0.433324	0.0447636	0.470874
HTR2A_-_47471019.23-P1P2	294	267	424	-0.312095	0.953479	0.634169
HTR2A_-_47471124.23-P1P2	81	109	193	0.412264	0.386168	0.791217
HTR2A_-_47471153.23-P1P2	128	297	300	0.388475	-0.399817	-0.018556
HTR2B_+_231989684.23-P1P2	101	178	100	-0.854699	-0.00301975	-0.864933
HTR2B_+_231989764.23-P1P2	154	246	217	-0.345579	0.138774	-0.214019
HTR2B_+_231989768.23-P1P2	117	214	188	-0.156119	-0.0566001	-0.219934
HTR2B_-_231989299.23-P1P2	163	283	316	0.114709	0.0185721	0.126067
HTR2B_-_231989482.23-P1P2	149	341	180	-0.567659	-0.379957	-0.95483
HTR2C_+_113818592.23-P1P2	221	439	452	0.191933	-0.175672	0.00904626
HTR2C_+_113818615.23-P1P2	180	400	329	0.0297473	-0.337501	-0.314968
HTR2C_+_113819100.23-P1P2	101	276	240	0.408336	-0.635811	-0.234689
HTR2C_+_113819106.23-P1P2	66	191	124	0.0694589	-0.718533	-0.656288
HTR2C_-_113818931.23-P1P2	218	313	331	-0.23784	0.292668	0.047613
HTR3A_+_113845989.23-P1	500	512	801	-0.160469	0.780286	0.612603
HTR3A_+_113848233.23-P2	97	276	339	0.964885	-0.694109	0.263561
HTR3A_+_113848245.23-P2	134	275	315	0.392775	-0.222696	0.162865
HTR3A_-_113845952.23-P1	292	505	599	0.196244	0.0241872	0.213217
HTR3A_-_113845969.23-P1	209	421	450	0.266079	-0.195815	0.0630492
HTR3A_-_113845999.23-P1	372	530	666	-0.000123778	0.303812	0.296474
HTR3A_-_113846021.23-P1	678	1231	1295	0.0932516	-0.0459714	0.0400658
HTR3A_-_113848445.23-P2	165	236	300	0.0221531	0.298181	0.31312
HTR3A_-_113848644.23-P2	79	173	238	0.750694	-0.316345	0.427134
HTR3A_-_113848672.23-P2	541	1150	1030	0.0886005	-0.273431	-0.192045
HTR3B_+_113779931.23-P1P2	218	531	575	0.55889	-0.469882	0.0817945
HTR3B_+_113780130.23-P1P2	323	469	600	0.053085	0.276448	0.322319
HTR3B_+_113780143.23-P1P2	462	735	827	-0.000348856	0.144651	0.137088
HTR3B_+_113780192.23-P1P2	119	82	113	-0.914982	1.35177	0.429571
HTR3B_-_113779704.23-P1P2	111	354	305	0.617906	-0.858687	-0.247996
HTR3C_+_183770787.23-P1P2	130	160	249	0.0972908	0.514942	0.605018
HTR3C_+_183770816.23-P1P2	146	272	270	0.0466477	-0.0831361	-0.0437028
HTR3C_+_183770842.23-P1P2	123	263	274	0.315174	-0.281902	0.0260575
HTR3C_+_183770899.23-P1P2	25	100	83	0.89084	-1.1855	-0.301872
HTR3C_-_183771315.23-P1P2	104	159	199	0.0958416	0.202059	0.290686
HTR3D_+_183749564.23-ENST00000428798.2	45	170	114	0.500694	-1.10304	-0.609556
HTR3D_+_183749579.23-ENST00000428798.2	51	100	34	-1.42531	-0.156929	-1.58945
HTR3D_+_183750710.23-ENST00000382489.3	9	23	28
HTR3D_+_183750820.23-ENST00000382489.3	19	0	34
HTR3D_+_183751027.23-ENST00000382489.3	404	521	485	-0.576714	0.447574	-0.136354
HTR3D_-_183749557.23-ENST00000428798.2	140	128	181	-0.46978	0.943785	0.46679
HTR3D_-_183749569.23-ENST00000428798.2	394	876	675	-0.0636515	-0.338233	-0.409099
HTR3D_-_183749641.23-ENST00000428798.2	112	186	268	0.418391	0.0826983	0.493875
HTR3D_-_183750892.23-ENST00000382489.3	317	446	518	-0.131874	0.321941	0.182853
HTR3D_-_183750905.23-ENST00000382489.3	121	261	221	0.028696	-0.294541	-0.273059
HTR3E_+_183818361.23-P1P2	602	777	936	-0.203598	0.446351	0.235538
HTR3E_+_183818377.23-P1P2	115	244	225	0.127948	-0.270745	-0.150012
HTR3E_+_183818391.23-P1P2	153	358	361	0.398124	-0.411926	-0.0210163
HTR3E_+_183818410.23-P1P2	259	400	372	-0.317993	0.187454	-0.137753
HTR3E_+_183818450.23-P1P2	154	230	328	0.250422	0.235799	0.479006
HTR4_+_148033614.23-P1P2	295	637	461	-0.196292	-0.296076	-0.499582
HTR4_+_148033652.23-P1P2	663	768	917	-0.37243	0.602405	0.22276
HTR4_+_148033681.23-P1P2	217	294	375	-0.0511478	0.376381	0.318019
HTR4_-_148033642.23-P1P2	176	435	496	0.654421	-0.490938	0.156269
HTR4_-_148033670.23-P1P2	277	705	527	0.0875737	-0.533235	-0.452876
HTR5A_+_154862057.23-P2	657	1076	1118	-0.0733884	0.102789	0.0221865
HTR5A_+_154862235.23-P2	408	637	713	-0.0350104	0.171778	0.129553
HTR5A_+_154863081.23-P1	287	537	607	0.240302	-0.0893692	0.143719
HTR5A_+_154863210.23-P1	272	549	483	-0.0119268	-0.198697	-0.217839
HTR5A_-_154862026.23-P2	170	485	471	0.629849	-0.697948	-0.0753133
HTR5A_-_154862068.23-P2	645	1360	1359	0.234831	-0.261733	-0.0341168
HTR5A_-_154862093.23-P2	321	454	627	0.125549	0.314383	0.432718
HTR5A_-_154863107.23-P1	375	509	587	-0.193873	0.373727	0.172639
HTR5A_-_154863171.23-P1	251	385	497	0.145215	0.197331	0.335332
HTR5A_-_154863284.23-P1	257	439	411	-0.162973	0.0420496	-0.128138
HTR6_+_19991375.23-P1P2	477	866	970	0.183652	-0.0458756	0.130562
HTR6_+_19991408.23-P1P2	258	422	485	0.0702703	0.10463	0.167686
HTR6_+_19991734.23-P1P2	348	680	643	0.0453881	-0.151945	-0.113772
HTR6_+_19991854.23-P1P2	114	340	254	0.315451	-0.761999	-0.453762
HTR6_+_19991859.23-P1P2	171	152	227	-0.431647	0.984427	0.545565
HTR7_+_92617550.23-P1P2	294	630	550	0.0632721	-0.285033	-0.228976
HTR7_+_92617714.23-P1P2	633	917	1021	-0.150638	0.279786	0.121934
HTR7_+_92617726.23-P1P2	263	316	401	-0.231804	0.54964	0.310622
HTR7_-_92617318.23-P1P2	459	1219	917	0.158084	-0.59463	-0.44376
HTR7_-_92617706.23-P1P2	83	130	158	0.088398	0.167174	0.248357
HTRA1_+_124221151.23-P1P2	267	363	546	0.191718	0.371372	0.555876
HTRA1_+_124221154.23-P1P2	272	461	432	-0.172919	0.0533421	-0.126791
HTRA1_+_124221441.23-P1P2	356	690	648	0.0237732	-0.140217	-0.123658
HTRA1_+_124221578.23-P1P2	398	686	701	-0.0236973	0.029062	-0.00184971
HTRA1_-_124221526.23-P1P2	486	608	744	-0.225997	0.491387	0.258176
HTRA2_+_74757088.23-P1P2	402	741	599	-0.264983	-0.0677758	-0.339973
HTRA2_+_74757091.23-P1P2	182	337	336	0.0441794	-0.0743079	-0.0373429
HTRA2_+_74757746.23-P1P2	185	294	267	-0.311029	0.146211	-0.172032
HTRA2_-_74757102.23-P1P2	206	424	369	0.000633145	-0.226918	-0.233499
HTRA2_-_74757106.23-P1P2	312	586	561	0.00611141	-0.0948524	-0.0959555
HTRA3_+_8271534.23-P1P2	293	531	448	-0.227745	-0.043309	-0.278269
HTRA3_+_8271537.23-P1P2	185	158	277	-0.257983	1.0421	0.776906
HTRA3_+_8271875.23-P1P2	324	486	467	-0.312915	0.22954	-0.0905893
HTRA3_+_8271943.23-P1P2	429	606	468	-0.714812	0.316162	-0.405865
HTRA3_-_8271882.23-P1P2	391	599	664	-0.0763287	0.199115	0.115572
HTRA4_+_38831979.23-P1P2	326	459	479	-0.28519	0.32088	0.0284759
HTRA4_+_38832146.23-P1P2	166	222	298	0.00378576	0.395126	0.391697
HTRA4_+_38832150.23-P1P2	214	377	385	0.00690432	-0.00245153	-0.00276166
HTRA4_-_38831763.23-P1P2	204	506	385	0.075946	-0.496066	-0.427335
HTRA4_-_38832023.23-P1P2	328	493	488	-0.267158	0.22661	-0.0477621
HTT_+_3076469.23-P1P2	282	457	517	0.0341258	0.118003	0.144915
HTT_+_3076809.23-P1P2	233	458	463	0.150339	-0.160515	-0.017391
HTT_+_3076813.23-P1P2	264	453	451	-0.0677538	0.0355291	-0.0394392
HTT_-_3076430.23-P1P2	154	173	262	-0.0737069	0.646661	0.565739
HTT_-_3076434.23-P1P2	307	315	527	-0.060779	0.777389	0.709396
HUNK_+_33245444.23-P1P2	375	845	594	-0.176771	-0.357559	-0.541544
HUNK_+_33245782.23-P1P2	516	909	969	0.0687823	-0.00240703	0.0591608
HUNK_+_33245793.23-P1P2	259	463	466	0.00703452	-0.0235579	-0.0237378
HUNK_-_33245366.23-P1P2	385	653	751	0.123611	0.0522776	0.168674
HUNK_-_33245746.23-P1P2	247	425	426	-0.0540009	0.0315504	-0.029665
HUS1B_+_656767.23-P1P2	169	325	346	0.193405	-0.128914	0.0572767
HUS1B_+_656918.23-P1P2	142	182	271	0.0920586	0.456455	0.541299
HUS1B_+_656970.23-P1P2	118	263	237	0.165757	-0.341774	-0.183231
HUS1B_-_656547.23-P1P2	328	585	486	-0.273083	-0.0202386	-0.300536
HUS1B_-_656617.23-P1P2	46	190	122	0.566832	-1.23179	-0.672174
HUS1_+_48018777.23-P1P2	197	275	361	0.0334599	0.333266	0.359512
HUS1_+_48018843.23-P1P2	335	676	599	-0.00194843	-0.19836	-0.207523
HUS1_+_48019133.23-P1P2	244	328	425	-0.0397616	0.387688	0.340711
HUS1_-_48019102.23-P1P2	211	319	352	-0.102011	0.218189	0.108963
HUS1_-_48019152.23-P1P2	154	288	296	0.102323	-0.0886363	0.00647279
HUWE1_+_53710826.23-P1P2	151	378	273	0.0140091	-0.509335	-0.502541
HUWE1_+_53710963.23-P1P2	266	443	385	-0.306911	0.0786217	-0.235504
HUWE1_-_53710518.23-P1P2	203	278	191	-0.92825	0.360897	-0.574568
HUWE1_-_53710521.23-P1P2	262	542	394	-0.251715	-0.234224	-0.493153
HUWE1_-_53710540.23-P1P2	75	303	232	0.788819	-1.19985	-0.418249
HVCN1_+_111126909.23-P1P2	197	369	436	0.305789	-0.090923	0.207652
HVCN1_+_111127524.23-P1P2	124	151	244	0.136198	0.530294	0.659277
HVCN1_+_111127545.23-P1P2	135	357	241	-0.00426959	-0.588462	-0.599947
HVCN1_-_111126546.23-P1P2	475	755	709	-0.262485	0.145953	-0.123747
HVCN1_-_111126887.23-P1P2	130	231	259	0.154097	-0.014879	0.132004
HYAL1_+_50336807.23-P2	451	803	859	0.0891874	-0.0177704	0.0642026
HYAL1_+_50336828.23-P2	413	867	870	0.23453	-0.255388	-0.0280722
HYAL1_+_50336842.23-P2	436	869	944	0.274115	-0.180526	0.0863751
HYAL1_+_50340606.23-P1	239	334	414	-0.0477232	0.331665	0.276727
HYAL1_-_50336786.23-P2	602	875	1166	0.113389	0.274983	0.381157
HYAL1_-_50336806.23-P2	1188	2096	2420	0.186129	-0.00460169	0.174313
HYAL1_-_50340574.23-P1	207	499	515	0.474598	-0.454907	0.012477
HYAL1_-_50340761.23-P1	239	431	466	0.122976	-0.0361751	0.0795865
HYAL1_-_50340764.23-P1	362	457	456	-0.507299	0.478298	-0.0362159
HYAL1_-_50340957.23-P1	41	41	88	0.261536		1.06882
HYAL2_+_50358462.23-P1	227	185	361	-0.171037	1.10967	0.931418
HYAL2_+_50360082.23-P2	389	686	696	-0.00102618	-0.00393623	-0.0121768
HYAL2_+_50360140.23-P2	153	194	272	-0.0102683	0.471977	0.454494
HYAL2_+_50360174.23-P2	247	330	419	-0.0779041	0.396547	0.311429
HYAL2_-_50358457.23-P1	417	770	641	-0.220066	-0.0703089	-0.29759
HYAL2_-_50358516.23-P1	265	490	575	0.277226	-0.0722872	0.197725
HYAL2_-_50358525.23-P1	215	519	571	0.568811	-0.456896	0.104701
HYAL2_-_50358878.23-P1	324	357	523	-0.149526	0.674572	0.517831
HYAL2_-_50360101.23-P2	246	543	418	-0.0754987	-0.327792	-0.410505
HYAL2_-_50360114.23-P2	294	535	500	-0.0742314	-0.0492205	-0.130666
HYAL3_+_50336807.23-P1P2	451	803	859	0.0891874	-0.0177704	0.0642026
HYAL3_+_50336828.23-P1P2	413	867	870	0.23453	-0.255388	-0.0280722
HYAL3_+_50336842.23-P1P2	436	869	944	0.274115	-0.180526	0.0863751
HYAL3_-_50336786.23-P1P2	602	875	1166	0.113389	0.274983	0.381157
HYAL3_-_50336806.23-P1P2	1188	2096	2420	0.186129	-0.00460169	0.174313
HYAL4_+_123485469.23-ENST00000223026.4	134	224	232	-0.0484515	0.0732365	0.0175705
HYAL4_+_123485549.23-ENST00000223026.4	106	270	240	0.338627	-0.534393	-0.202981
HYAL4_+_123485568.23-ENST00000223026.4	163	265	207	-0.495585	0.113382	-0.389417
HYAL4_+_123485589.23-ENST00000223026.4	122	162	220	0.010279	0.40539	0.408454
HYAL4_+_123485655.23-ENST00000223026.4	479	1021	883	0.0420444	-0.277383	-0.242553
HYAL4_+_123488106.23-ENST00000476325.1	67	112	159	0.40645	0.0732365	0.472472
HYAL4_+_123488147.23-ENST00000476325.1	255	423	389	-0.23107	0.0843418	-0.153943
HYAL4_+_123488153.23-ENST00000476325.1	132	208	237	0.0040058	0.158457	0.155248
HYAL4_+_123488161.23-ENST00000476325.1	159	300	296	0.0562271	-0.101434	-0.0524209
HYAL4_-_123488142.23-ENST00000476325.1	291	459	500	-0.0594344	0.157027	0.0903784
HYDIN_+_71264540.23-P1P2	510	1094	1073	0.232738	-0.286541	-0.0610182
HYDIN_+_71264543.23-P1P2	239	292	379	-0.175156	0.525544	0.343174
HYDIN_+_71264576.23-P1P2	186	440	489	0.554189	-0.427699	0.119275
HYDIN_+_71264596.23-P1P2	103	111	115	-0.681354	0.706587	0.0180186
HYDIN_+_71264608.23-P1P2	214	481	423	0.142704	-0.353924	-0.218435
HYI_+_43919634.23-P1P2	175	267	299	-0.0675528	0.205017	0.13025
HYI_-_43919363.23-P1P2	358	577	526	-0.28524	0.12589	-0.166564
HYI_-_43919506.23-P1P2	258	415	480	0.05532	0.128762	0.176867
HYI_-_43919509.23-P1P2	232	239	351	-0.242997	0.771616	0.521405
HYI_-_43919663.23-P1P2	311	412	505	-0.140975	0.408772	0.260583
HYKK_+_78799918.23-P1P2	275	330	469	-0.070187	0.551468	0.474066
HYKK_+_78799956.23-P1P2	43	100	112	0.540747	-0.403089	0.130443
HYKK_+_78799989.23-P1P2	459	693	751	-0.130025	0.220141	0.082902
HYKK_+_78800324.23-P1P2	44	78	40		-0.0114684	-0.99653
HYKK_+_78800362.23-P1P2	548	893	880	-0.157016	0.110018	-0.0542122
HYLS1_+_125757777.23-P1P2	112	258	292	0.542126	-0.38937	0.145542
HYLS1_+_125757918.23-P1P2	409	793	836	0.191059	-0.140718	0.0431265
HYLS1_-_125757604.23-P1P2	31	63	55	-0.0131799	-0.208581	-0.228976
HYLS1_-_125757632.23-P1P2	166	394	249	-0.255381	-0.43251	-0.695105
HYLS1_-_125758019.23-P1P2	296	649	613	0.209947	-0.318119	-0.115387
HYOU1_+_118927661.23-P1P2	338	428	462	-0.389474	0.473915	0.0772265
HYOU1_+_118927815.23-P1P2	203	436	402	0.145372	-0.288346	-0.150188
HYOU1_+_118927855.23-P1P2	358	424	486	-0.399347	0.570398	0.163836
HYOU1_+_118927862.23-P1P2	281	604	481	-0.0648766	-0.289476	-0.361567
HYOU1_-_118927773.23-P1P2	150	465	422	0.651937	-0.817766	-0.173043
HYPK_+_44092892.23-P1P2	108	264	318	0.717652	-0.475004	0.235433
HYPK_-_44092834.23-P1P2	376	513	604	-0.156527	0.366276	0.202534
HYPK_-_44092879.23-P1P2	216	516	460	0.250259	-0.441838	-0.198793
HYPK_-_44092911.23-P1P2	249	525	425	-0.0690262	-0.261669	-0.33791
HYPK_-_44093194.23-P1P2	9	110	53	1.71765	-2.79693	-1.08649
IAH1_+_9613978.23-P1P2	157	386	337	0.261641	-0.483334	-0.228908
IAH1_+_9614729.23-P1P2	190	277	377	0.148222	0.270616	0.411623
IAH1_+_9615087.23-P1P2	285	417	359	-0.507321	0.265417	-0.249119
IAH1_-_9614219.23-P1P2	319	729	723	0.340096	-0.37786	-0.0449787
IAH1_-_9614937.23-P1P2	196	333	318	-0.14217	0.0498337	-0.099551
IAPP_+_21525850.23-P1P2	138	178	278	0.170073	0.447293	0.610152
IAPP_-_21525841.23-P1P2	106	212	244	0.362474	-0.185498	0.169761
IAPP_-_21525856.23-P1P2	248	490	571	0.362807	-0.167939	0.187653
IAPP_-_21525868.23-P1P2	173	315	307	-0.0128767	-0.0500776	-0.0701688
IAPP_-_21526083.23-P1P2	194	334	336	-0.0479388	0.0307107	-0.0244424
IARS2_+_220267504.23-P1P2	148	276	344	0.376468	-0.0845689	0.284685
IARS2_-_220267478.23-P1P2	235	579	454	0.109688	-0.4864	-0.383927
IARS2_-_220267547.23-P1P2	323	556	686	0.246331	0.0309515	0.270068
IARS2_-_220267871.23-P1P2	299	516	420	-0.350099	0.0272766	-0.330037
IARS2_-_220267910.23-P1P2	166	304	418	0.491976	-0.0583859	0.426376
IARS_+_95055891.23-P1P2	332	518	703	0.241998	0.172733	0.407517
IARS_+_95055951.23-P1P2	460	622	615	-0.421391	0.379221	-0.0493837
IARS_-_95055573.23-P1P2	135	198	196	-0.302449	0.261961	-0.0477024
IARS_-_95055772.23-P1P2	115	189	269	0.385629	0.0977498	0.476164
IARS_-_95055898.23-P1P2	364	360	454	-0.521589	0.830444	0.30164
IBA57_+_228353489.23-P1P2	309	587	410	-0.432326	-0.111251	-0.550792
IBA57_+_228353894.23-P1P2	422	924	849	0.168178	-0.316148	-0.155184
IBA57_-_228353555.23-P1P2	246	462	424	-0.0549374	-0.0947323	-0.156884
IBA57_-_228353932.23-P1P2	376	582	711	0.0787736	0.184216	0.255775
IBA57_-_228354217.23-P1P2	182	426	412	0.338363	-0.412413	-0.0812647
IBSP_+_88720748.23-P1P2	363	512	632	-0.0403883	0.318328	0.270725
IBSP_+_88720755.23-P1P2	66	67	126	0.0925425	0.792807	0.878135
IBSP_+_88720769.23-P1P2	5	27	8
IBSP_+_88720778.23-P1P2	300	629	507	-0.0833201	-0.253595	-0.34413
IBSP_-_88720785.23-P1P2	223	280	325	-0.296947	0.486119	0.181957
IBTK_+_82950100.23-P2	112	298	317	0.660641	-0.597311	0.0561149
IBTK_+_82950510.23-P2	183	400	331	0.0146442	-0.313654	-0.306224
IBTK_+_82957399.23-P1	655	994	1191	0.0222633	0.212751	0.2278
IBTK_-_82950110.23-P2	140	285	290	0.210283	-0.211033	-0.0079646
IBTK_-_82950489.23-P2	111	104	145	-0.45485	0.908478	0.446414
IBTK_-_82950492.23-P2	138	208	290	0.231041	0.222587	0.446414
IBTK_-_82957071.23-P1	60	134	150	0.481585	-0.344696	0.129674
IBTK_-_82957256.23-P1	572	951	1084	0.0819344	0.081072	0.155792
IBTK_-_82957413.23-P1	407	896	1045	0.520059	-0.323968	0.188877
IBTK_-_82957417.23-P1	317	495	602	0.0849373	0.171557	0.249279
ICA1L_+_203735942.23-P1P2	83	166	188	0.339206	-0.185498	0.146494
ICA1L_+_203736130.23-P1P2	180	265	339	0.072945	0.256507	0.322237
ICA1L_+_203736191.23-P1P2	25	49	72	0.685725		0.52216
ICA1L_-_203736141.23-P1P2	118	196	149	-0.503818	0.0824354	-0.428597
ICA1L_-_203736148.23-P1P2	169	272	283	-0.0965645	0.127919	0.0241398
ICA1_+_8301321.23-P1P2	232	486	417	0.00557924	-0.252329	-0.253965
ICA1_+_8301624.23-P1P2	260	424	432	-0.107824	0.10895	-0.00608853
ICA1_+_8301773.23-P1P2	289	469	436	-0.247085	0.115984	-0.138315
ICA1_+_8301944.23-P1P2	314	317	388	-0.535051	0.800784	0.258518
ICA1_-_8301776.23-P1P2	169	239	267	-0.180527	0.314515	0.126774
ICAM1_+_10381828.23-P1P2	183	135	217	-0.594492	1.25339	0.65168
ICAM1_+_10382236.23-P1P2	126	214	195	-0.210293	0.0503151	-0.167192
ICAM1_+_10382239.23-P1P2	165	278	324	0.133184	0.0618833	0.187853
ICAM1_-_10381838.23-P1P2	174	316	297	-0.0689677	-0.0463351	-0.122517
ICAM1_-_10382009.23-P1P2	137	227	244	-0.00763808	0.0859858	0.0711333
ICAM2_+_62097579.23-P1P2	114	68	184	-0.149671	1.55993	1.40304
ICAM2_-_62097504.23-P1P2	111	257	230	0.210731	-0.396706	-0.19319
ICAM2_-_62097559.23-P1P2	236	395	518	0.293822	0.0714364	0.358044
ICAM2_-_62097572.23-P1P2	10	23	15
ICAM2_-_62097575.23-P1P2	4	0	0
ICAM3_+_10450277.23-P1P2	370	562	547	-0.276328	0.211457	-0.0720849
ICAM3_-_10449892.23-P1P2	286	440	539	0.0739268	0.193014	0.259726
ICAM3_-_10450067.23-P1P2	336	451	478	-0.331794	0.389836	0.0508276
ICAM3_-_10450274.23-P1P2	199	275	287	-0.312061	0.347839	0.0285635
ICAM3_-_10450282.23-P1P2	149	213	289	0.115414	0.298961	0.40716
ICAM4_+_10397644.23-P1P2	133	105	123	-0.953111	1.15554	0.195213
ICAM4_+_10398061.23-P1P2	60	108	120	0.159657	-0.0334947	0.118948
ICAM4_-_10397678.23-P1P2	83	140	170	0.194008	0.0602586	0.247052
ICAM4_-_10398088.23-P1P2	235	327	271	-0.634711	0.337872	-0.304053
ICAM4_-_10398095.23-P1P2	144	291	355	0.461407	-0.200448	0.253744
ICAM5_+_10400665.23-P1	255	321	306	-0.577309	0.482426	-0.102097
ICAM5_+_10400693.23-P1	187	278	333	-0.00785943	0.242456	0.227382
ICAM5_+_10400696.23-P1	83	145	181	0.284463	0.00963254	0.286881
ICAM5_+_10400711.23-P1	367	586	574	-0.195073	0.139382	-0.0629055
ICAM5_+_10401076.23-P1	225	338	468	0.21624	0.227404	0.43643
ICAM5_+_10402153.23-P2	112	187	146	-0.457874	0.0749627	-0.390125
ICAM5_+_10402169.23-P2	58	108	85	-0.288933	-0.0824043	-0.378552
ICAM5_+_10402570.23-P2	119	327	296	0.474292	-0.643827	-0.176749
ICAM5_+_10402604.23-P2	130	255	372	0.676448	-0.157483	0.51175
ICAM5_-_10402549.23-P2	110	369	273	0.471054	-0.931615	-0.467775
ICK_+_52926280.23-P1P2	302	470	510	-0.0843946	0.17639	0.0847809
ICK_+_52926421.23-P1P2	251	534	550	0.291401	-0.27465	0.0095363
ICK_-_52926239.23-P1P2	219	401	334	-0.231426	-0.0581692	-0.29681
ICK_-_52926526.23-P1P2	254	322	438	-0.054241	0.47227	0.410815
ICK_-_52926543.23-P1P2	459	841	796	-0.0460691	-0.0591095	-0.112393
ICMT_+_6295590.23-P1P2	277	534	540	0.12273	-0.132452	-0.0169359
ICMT_+_6296013.23-P1P2	235	385	359	-0.22902	0.102305	-0.13393
ICMT_-_6295946.23-P1P2	561	786	816	-0.299775	0.327974	0.0209843
ICMT_-_6295972.23-P1P2	545	874	953	-0.0341233	0.133125	0.0917874
ICMT_-_6295993.23-P1P2	410	849	711	-0.0461177	-0.235638	-0.288971
ICOSLG_+_45660475.23-P1P2	196	266	299	-0.231052	0.37393	0.135664
ICOSLG_+_45660839.23-P1P2	161	306	362	0.328586	-0.111969	0.209402
ICOSLG_-_45660784.23-P1P2	172	210	255	-0.272255	0.526521	0.247052
ICOSLG_-_45660789.23-P1P2	161	240	300	0.0575585	0.238528	0.288873
ICOSLG_-_45660801.23-P1P2	49	21	110	0.326307		2.35599
ICOS_+_204801784.23-P1P2	83	168	141	-0.0758314	-0.202776	-0.285822
ICOS_-_204801547.23-P1P2	241	314	350	-0.302022	0.432771	0.123535
ICOS_-_204801554.23-P1P2	238	199	368	-0.211599	1.0727	0.853882
ICOS_-_204801870.23-P1P2	8	62	71	2.3094	-2.13969	0.162495
ICOS_-_204801915.23-P1P2	208	454	405	0.120995	-0.311607	-0.197826
ICT1_+_73008927.23-P1P2	468	833	705	-0.249229	-0.0173058	-0.273749
ICT1_-_73008787.23-P1P2	306	485	347	-0.658939	0.150049	-0.516105
ICT1_-_73008795.23-P1P2	205	199	350	-0.0686123	0.857358	0.781531
ICT1_-_73008831.23-P1P2	167	122	229	-0.384844	1.26747	0.875411
ICT1_-_73008994.23-P1P2	490	543	627	-0.48466	0.666332	0.174458
ID1_+_30193118.23-P1P2	322	368	532	-0.115978	0.621857	0.498665
ID1_+_30193140.23-P1P2	246	508	492	0.159657	-0.231668	-0.0792258
ID1_+_30193160.23-P1P2	265	201	322	-0.559275	1.2133	0.64681
ID1_-_30193206.23-P1P2	258	595	536	0.214519	-0.391016	-0.183712
ID1_-_30193511.23-P1P2	190	515	329	-0.0482552	-0.624071	-0.67954
ID2_+_8819371.23-P2	136	392	295	0.276765	-0.712745	-0.443194
ID2_+_8819418.23-P2	130	249	260	0.159657	-0.123132	0.0293103
ID2_+_8819430.23-P2	284	525	457	-0.15404	-0.0719243	-0.233179
ID2_+_8819581.23-P2	202	514	418	0.208804	-0.532911	-0.331321
ID2_+_8819593.23-P2	295	418	418	-0.337555	0.311714	-0.0330556
ID2_+_8822167.23-P1	184	558	327	-0.0107585	-0.786057	-0.80403
ID2_+_8822198.23-P1	138	334	327	0.404279	-0.460678	-0.063613
ID2_+_8822374.23-P1	301	513	495	-0.122678	0.0453069	-0.0845859
ID2_+_8822630.23-P1	80	276	149	0.0568971	-0.972094	-0.922412
ID2_+_8822672.23-P1	164	207	222	-0.403479	0.478567	0.0678733
ID3_+_23885593.23-P1P2	213	218	303	-0.331879	0.781027	0.441934
ID3_+_23885600.23-P1P2	298	661	608	0.188416	-0.334836	-0.153635
ID3_+_23885735.23-P1P2	303	323	461	-0.234894	0.722286	0.480177
ID3_+_23885910.23-P1P2	189	308	252	-0.425306	0.109958	-0.322562
ID3_+_23885970.23-P1P2	463	867	844	0.0258875	-0.0905176	-0.0718446
ID4_-_19837612.23-P1P2	185	307	282	-0.232173	0.0837888	-0.155599
ID4_-_19837640.23-P1P2	138	270	285	0.20595	-0.153789	0.0449469
ID4_-_19837646.23-P1P2	282	622	584	0.20993	-0.326717	-0.124002
ID4_-_19837657.23-P1P2	128	119	210	-0.126098	0.919684	0.786372
ID4_-_19837729.23-P1P2	283	455	430	-0.236809	0.129438	-0.114585
IDE_+_94333764.23-P1P2	167	259	300	0.00477106	0.181398	0.178955
IDE_+_94333770.23-P1P2	398	743	627	-0.184646	-0.0860916	-0.277952
IDE_-_94333343.23-P1P2	110	224	169	-0.220824	-0.211493	-0.439531
IDE_-_94333725.23-P1P2	358	790	710	0.147516	-0.327391	-0.187089
IDE_-_94333767.23-P1P2	268	621	626	0.383586	-0.397858	-0.0214862
IDH1_+_209119589.23-P1P2	10	13	22
IDH1_+_209119743.23-P1P2	253	531	572	0.336534	-0.255072	0.0742477
IDH1_+_209119762.23-P1P2	257	482	475	0.0458158	-0.0927626	-0.0541612
IDH1_+_209119799.23-P1P2	31	83	85	0.614851	-0.606341	0.00129593
IDH1_-_209119810.23-P1P2	282	400	461	-0.131272	0.310197	0.171711
IDH2_+_90645281.23-P1P2	49	162	190	1.1148	-0.910638	0.19695
IDH2_+_90645291.23-P1P2	177	465	364	0.199846	-0.578979	-0.386348
IDH2_+_90645614.23-P1P2	20	19	56	0.645083		1.52637
IDH2_-_90645511.23-P1P2	186	494	387	0.216688	-0.594706	-0.385233
IDH2_-_90645648.23-P1P2	197	484	430	0.285798	-0.482309	-0.203726
IDH3A_+_78423861.23-P2	99	158	224	0.337655	0.140078	0.470519
IDH3A_+_78423872.23-P2	524	1033	924	-0.0220173	-0.164699	-0.193931
IDH3A_+_78424258.23-P2	527	987	828	-0.188516	-0.0907449	-0.286475
IDH3A_+_78441707.23-P1	1021	1882	1758	-0.0563911	-0.0677816	-0.131387
IDH3A_+_78441754.23-P1	94	176	128	-0.394932	-0.0903406	-0.492487
IDH3A_+_78442193.23-P1	209	421	463	0.307166	-0.195815	0.104136
IDH3A_-_78423878.23-P2	452	725	710	-0.188847	0.132844	-0.0632175
IDH3A_-_78423902.23-P2	752	1118	1231	-0.129317	0.242387	0.105855
IDH3A_-_78441693.23-P1	253	571	587	0.37388	-0.359851	0.00681418
IDH3A_-_78441772.23-P1	246	284	453	0.0405094	0.60727	0.640565
IDH3B_+_2644623.23-P1P2	490	916	956	0.123886	-0.0880637	0.0286074
IDH3B_+_2644775.23-P1P2	200	250	385	0.104515	0.492574	0.589875
IDH3B_+_2644817.23-P1P2	260	420	383	-0.281511	0.122624	-0.166101
IDH3B_+_2644830.23-P1P2	274	334	580	0.241534	0.52883	0.763149
IDH3B_-_2644813.23-P1P2	316	467	631	0.157372	0.251004	0.401162
IDH3G_+_153059799.23-P1P2	476	919	994	0.221941	-0.134601	0.0801254
IDH3G_+_153059808.23-P1P2	195	280	326	-0.0989455	0.292549	0.18639
IDH3G_-_153059366.23-P1P2	281	473	490	-0.0381317	0.0632321	0.017886
IDH3G_-_153059412.23-P1P2	275	483	450	-0.12985	0.00191062	-0.135154
IDH3G_-_153059722.23-P1P2	246	420	368	-0.259296	0.0427712	-0.223739
IDI1_+_1094766.23-P1P2	325	455	542	-0.10249	0.329075	0.219371
IDI1_+_1094789.23-P1P2	280	491	454	-0.143078	0.004206	-0.146086
IDI1_+_1094802.23-P1P2	168	259	320	0.0892673	0.190011	0.272064
IDI1_+_1094848.23-P1P2	221	233	318	-0.315363	0.738219	0.415641
IDI1_-_1094840.23-P1P2	261	623	534	0.192447	-0.44068	-0.255448
IDI2_+_1071616.23-P1P2	340	613	635	0.0608785	-0.0358501	0.0178139
IDI2_+_1071776.23-P1P2	495	773	643	-0.462953	0.171462	-0.298705
IDI2_-_1071763.23-P1P2	56	117	125	0.318086	-0.248508	0.062364
IDI2_-_1071793.23-P1P2	360	609	624	-0.0467942	0.0560569	0.00204822
IDI2_-_1071819.23-P1P2	352	662	759	0.268181	-0.0967536	0.164213
IDNK_+_86238479.23-P1P2	72	135	94	-0.455679	-0.0923884	-0.555282
IDNK_-_86238070.23-P1P2	346	527	607	-0.0294189	0.207471	0.170838
IDNK_-_86238083.23-P1P2	115	376	248	0.268363	-0.894597	-0.633448
IDNK_-_86238092.23-P1P2	576	682	843	-0.29088	0.570799	0.272705
IDNK_-_86238456.23-P1P2	54	126	145	0.584678	-0.40789	0.169574
IDO1_-_39771426.23-P1P2	323	471	538	-0.104271	0.270309	0.158824
IDO1_-_39771444.23-P1P2	299	687	563	0.0726461	-0.385662	-0.320231
IDO1_-_39771456.23-P1P2	212	380	336	-0.175946	-0.027433	-0.210594
IDO1_-_39771505.23-P1P2	269	400	505	0.0683339	0.242108	0.303228
IDO1_-_39771538.23-P1P2	363	677	615	-0.0797265	-0.0846841	-0.171625
IDO2_+_39792247.23-P1P2	202	334	519	0.521036	0.0890094	0.602831
IDO2_+_39792253.23-P1P2	438	691	655	-0.259779	0.156747	-0.110246
IDO2_+_39792296.23-P1P2	329	506	571	-0.0449402	0.193452	0.141298
IDO2_-_39792211.23-P1P2	403	591	634	-0.18664	0.262124	0.0682691
IDO2_-_39792284.23-P1P2	257	768	666	0.53341	-0.764836	-0.23864
IDS_+_148586768.23-P1P2	96	256	295	0.779265	-0.600535	0.171516
IDS_+_148586840.23-P1P2	586	765	959	-0.129713	0.429943	0.293015
IDS_-_148586395.23-P1P2	219	438	307	-0.353036	-0.185498	-0.545748
IDS_-_148586696.23-P1P2	270	319	324	-0.577309	0.573905	-0.0106182
IDS_-_148586764.23-P1P2	358	474	718	0.163681	0.409575	0.566041
IDUA_+_981085.23-P1P2	211	358	430	0.18675	0.0517856	0.231321
IDUA_+_981282.23-P1P2	439	520	567	-0.471216	0.570212	0.0917815
IDUA_+_981334.23-P1P2	170	165	196	-0.635024	0.857571	0.215332
IDUA_-_980817.23-P1P2	189	313	296	-0.193132	0.0867258	-0.113621
IDUA_-_981198.23-P1P2	193	402	383	0.1484	-0.244092	-0.102907
IER2_+_13261316.23-P1P2	427	588	674	-0.181831	0.352922	0.163877
IER2_+_13261380.23-P1P2	38	169	79	0.21551	-1.33845	-1.13015
IER2_+_13263017.23-P1P2	8	23	20
IER2_-_13261639.23-P1P2	175	143	303	-0.0483805	1.10584	1.05025
IER2_-_13262784.23-P1P2	78	161	190	0.44411	-0.231012	0.205883
IER3IP1_+_44702672.23-P1P2	274	550	466	-0.0741893	-0.190754	-0.272157
IER3IP1_+_44702691.23-P1P2	198	170	267	-0.409004	1.03447	0.618249
IER3IP1_+_44702730.23-P1P2	489	727	799	-0.131982	0.242381	0.103185
IER3IP1_-_44702659.23-P1P2	336	787	574	-0.0677538	-0.4134	-0.488368
IER3IP1_-_44702746.23-P1P2	99	191	210	0.244546	-0.13357	0.103761
IER3_-_30711895.23-P1P2	30	81	81	0.592616	-0.618457	-0.0330556
IER3_-_30711908.23-P1P2	191	405	500	0.548012	-0.269847	0.270951
IER3_-_30712109.23-P1P2	257	622	565	0.296139	-0.460644	-0.171719
IER3_-_30712271.23-P1P2	149	271	360	0.432341	-0.0484783	0.376648
IER3_-_30712328.23-P1P2	138	230	315	0.35034	0.0775366	0.420662
IER5L_+_131940475.23-P1P2	230	238	404	-0.0276219	0.765174	0.730338
IER5L_-_131940320.23-P1P2	253	439	607	0.422216	0.0194186	0.43442
IER5L_-_131940457.23-P1P2	268	439	532	0.14885	0.102514	0.24415
IER5L_-_131940472.23-P1P2	251	505	413	-0.121889	-0.194094	-0.323197
IER5L_-_131940505.23-P1P2	144	179	229	-0.171065	0.500611	0.322332
IER5_+_181057831.23-P1P2	43	62	97	0.333305	0.286571	0.612661
IER5_+_181057905.23-P1P2	0	0	0
IER5_+_181058199.23-P1P2	59	212	131	0.310437	-1.03078	-0.727553
IER5_+_181058306.23-P1P2	92	216	190	0.20595	-0.416823	-0.218087
IER5_-_181057860.23-P1P2	23	73	58	0.494076	-0.85176	-0.364899
IFFO1_-_6658050.23-P2	147	297	298	0.179153	-0.200145	-0.0282062
IFFO1_-_6658203.23-P2	146	227	207	-0.336681	0.177778	-0.166117
IFFO1_-_6658219.23-P2	129	362	248	0.102626	-0.674116	-0.578705
IFFO1_-_6658260.23-P2	162	310	367	0.339443	-0.121772	0.210456
IFFO1_-_6658264.23-P2	154	240	235	-0.230613	0.174398	-0.0634292
IFFO1_-_6664799.23-P1	87	88	135	-0.206471	0.798014	0.584328
IFFO1_-_6664952.23-P1	287	356	564	0.134301	0.503676	0.630762
IFFO1_-_6665010.23-P1	271	445	513	0.0803226	0.0989897	0.172098
IFFO1_-_6665188.23-P1	365	574	673	0.0423667	0.161348	0.1965
IFFO1_-_6665196.23-P1	335	435	424	-0.50044	0.437648	-0.0700067
IFFO2_+_19283141.23-P1P2	156	381	257	-0.120121	-0.473743	-0.601078
IFFO2_-_19283087.23-P1P2	113	327	291	0.524353	-0.718466	-0.201327
IFFO2_-_19283108.23-P1P2	508	882	849	-0.0994073	0.018552	-0.0880697
IFFO2_-_19283126.23-P1P2	134	196	295	0.298139	0.265882	0.556806
IFFO2_-_19283131.23-P1P2	252	427	529	0.229501	0.0536899	0.275976
IFI16_+_158980147.23-P1P2	324	675	620	0.0959311	-0.244391	-0.155675
IFI16_-_158979723.23-P1P2	236	677	476	0.171831	-0.705867	-0.54125
IFI16_-_158979766.23-P1P2	238	478	504	0.242119	-0.191547	0.0433575
IFI16_-_158980135.23-P1P2	567	955	799	-0.345497	0.0623502	-0.290361
IFI16_-_158980252.23-P1P2	152	297	312	0.197131	-0.151889	0.0380275
IFI27L1_+_94547690.23-P1P2	110	173	201	0.0293486	0.161234	0.183368
IFI27L1_+_94547757.23-P1P2	236	192	374	-0.176092	1.11218	0.928876
IFI27L1_+_94547760.23-P1P2	217	514	411	0.0811	-0.429571	-0.355686
IFI27L1_-_94547674.23-P1P2	279	461	560	0.164818	0.0900006	0.247604
IFI27L1_-_94547739.23-P1P2	228	311	315	-0.374025	0.366621	-0.0146183
IFI27L2_-_94595483.23-P1P2	184	396	416	0.336534	-0.291292	0.0380275
IFI27L2_-_94595502.23-P1P2	637	1060	1275	0.160789	0.0798032	0.233377
IFI27L2_-_94595902.23-P1P2	119	139	241	0.177728	0.590379	0.760893
IFI27L2_-_94595907.23-P1P2	96	158	148	-0.215852	0.0956839	-0.127383
IFI27L2_-_94595927.23-P1P2	40	116	186	1.37689	-0.721551	0.648122
IFI27_+_94577507.23-P1P2	113	215	287	0.504385	-0.113512	0.383658
IFI27_+_94578101.23-P1P2	398	557	614	-0.214873	0.329593	0.107506
IFI27_+_94578112.23-P1P2	217	304	492	0.34062	0.328126	0.661531
IFI27_+_94578332.23-P1P2	204	386	360	-0.0209156	-0.10553	-0.13366
IFI27_-_94577285.23-P1P2	346	736	790	0.350737	-0.274432	0.0690913
IFI30_+_18284617.23-P1P2	358	566	571	-0.166812	0.15366	-0.0203669
IFI30_+_18284825.23-P1P2	448	621	705	-0.186219	0.343408	0.149974
IFI30_+_18284981.23-P1P2	310	387	477	-0.218622	0.494437	0.2686
IFI30_+_18285010.23-P1P2	133	237	321	0.430804	-0.0189586	0.404631
IFI30_-_18284835.23-P1P2	252	467	558	0.306498	-0.0754966	0.223787
IFI35_+_41158807.23-P1P2	205	245	360	-0.0279703	0.557344	0.52216
IFI35_+_41158820.23-P1P2	667	1207	1134	-0.0746814	-0.0411648	-0.123061
IFI35_+_41158823.23-P1P2	178	390	367	0.203559	-0.317095	-0.12075
IFI35_-_41158851.23-P1P2	241	529	501	0.215434	-0.319732	-0.111513
IFI35_-_41158997.23-P1P2	243	373	471	0.114427	0.196283	0.303496
IFI44L_+_79086136.23-P1P2	192	289	326	-0.0765777	0.224539	0.140747
IFI44L_+_79086152.23-P1P2	72	92	139	0.108673	0.460865	0.562324
IFI44L_+_79086180.23-P1P2	268	646	588	0.29324	-0.454799	-0.168774
IFI44L_+_79086536.23-P1P2	292	400	467	-0.162889	0.360471	0.190367
IFI44L_-_79086656.23-P1P2	331	604	574	-0.0461238	-0.0532151	-0.106553
IFI44_+_79115514.23-P1P2	74	105	115	-0.204307	0.30971	0.098189
IFI44_+_79115528.23-P1P2	20	27	46
IFI44_+_79115537.23-P1P2	291	593	594	0.1891	-0.212511	-0.0306248
IFI44_+_79115554.23-P1P2	504	840	849	-0.0880025	0.0775366	-0.0176804
IFI44_-_79115883.23-P1P2	43	271	144	0.903317	-1.84138	-0.94528
IFI6_+_27995380.23-P2	195	288	266	-0.392391	0.251908	-0.147698
IFI6_+_27995422.23-P2	298	550	546	0.0332453	-0.0696171	-0.0435862
IFI6_+_27995809.23-P2	122	418	308	0.495706	-0.96212	-0.473628
IFI6_+_27995819.23-P2	53	67	92	-0.0447018	0.476333	0.424417
IFI6_+_27998218.23-P1	263	686	613	0.380481	-0.568644	-0.195377
IFI6_+_27998606.23-P1	132	267	328	0.472815	-0.2018	0.2638
IFI6_+_27998622.23-P1	80	166	174	0.280672	-0.238609	0.0348485
IFI6_+_27998670.23-P1	114	76	143	-0.513362	1.39946	0.878888
IFI6_-_27995829.23-P2	279	342	418	-0.257106	0.520771	0.256451
IFI6_-_27998685.23-P1	156	428	423	0.598768	-0.641563	-0.0500087
IFIH1_+_163174894.23-P1P2	501	935	1109	0.306034	-0.0856536	0.213166
IFIH1_+_163175160.23-P1P2	198	331	382	0.107729	0.0731714	0.173686
IFIH1_-_163174715.23-P1P2	196	354	434	0.306498	-0.0383935	0.26089
IFIH1_-_163175124.23-P1P2	547	814	892	-0.13484	0.241014	0.0989593
IFIH1_-_163175149.23-P1P2	381	780	925	0.439319	-0.219181	0.212924
IFIT1B_+_91137829.23-P1P2	337	420	514	-0.231324	0.496861	0.258323
IFIT1B_-_91137823.23-P1P2	88	88	149	-0.0806064	0.814502	0.726681
IFIT1B_-_91138246.23-P1P2	68	196	113	-0.107627	-0.712745	-0.827586
IFIT1B_-_91138251.23-P1P2	338	599	634	0.0671163	-0.0110306	0.0488713
IFIT1B_-_91138317.23-P1P2	140	442	432	0.785261	-0.844117	-0.0660706
IFIT1_+_91152436.23-P1P2	795	1360	1700	0.256165	0.0399223	0.288873
IFIT1_+_91152581.23-P1P2	466	663	1043	0.321994	0.305823	0.620603
IFIT1_-_91152418.23-P1P2	266	435	467	-0.028347	0.104913	0.0693516
IFIT1_-_91152565.23-P1P2	55	98	105	0.0925425	-0.0188479	0.0664801
IFIT1_-_91152724.23-P1P2	25	9	44
IFIT2_+_91061836.23-P1P2	266	642	543	0.189183	-0.456645	-0.274677
IFIT2_+_91061842.23-P1P2	109	277	350	0.842683	-0.531056	0.304413
IFIT2_+_91061852.23-P1P2	119	231	159	-0.422278	-0.142429	-0.571922
IFIT2_+_91061998.23-P1P2	199	228	293	-0.282211	0.618237	0.328811
IFIT2_-_91062212.23-P1P2	82	46	78	-0.912493	1.64849	0.728785
IFIT3_+_91087785.23-P1P2	306	657	572	0.0621402	-0.28786	-0.232934
IFIT3_-_91087835.23-P1P2	283	617	779	0.620478	-0.309966	0.303297
IFIT3_-_91088066.23-P1P2	355	744	652	0.0367096	-0.252981	-0.223486
IFIT3_-_91088189.23-P1P2	227	390	381	-0.0932446	0.0337204	-0.0667387
IFIT3_-_91088201.23-P1P2	442	781	845	0.0945616	-0.00677398	0.0805732
IFIT5_+_91174524.23-P1P2	0	0	0
IFIT5_+_91174527.23-P1P2	110	78	108	-0.866816	1.31046	0.43643
IFIT5_-_91174516.23-P1P2	30	33	93	0.791925		1.46171
IFIT5_-_91174565.23-P1P2	100	162	155	-0.208075	0.118508	-0.0967812
IFIT5_-_91174896.23-P1P2	225	474	511	0.343055	-0.26046	0.0753807
IFITM10_+_1770200.23-P2	99	358	234	0.400665	-1.03996	-0.646507
IFITM10_+_1770276.23-P2	114	312	281	0.461193	-0.63801	-0.184031
IFITM10_+_1770302.23-P2	273	374	336	-0.540783	0.360365	-0.187633
IFITM10_+_1770328.23-P2	82	57	94	-0.643306	1.33916	0.688643
IFITM10_+_1771420.23-P1	197	578	569	0.68989	-0.738372	-0.0556964
IFITM10_+_1771730.23-P1	226	367	457	0.175528	0.115045	0.283359
IFITM10_+_1771774.23-P1	0	0	0
IFITM10_+_1771804.23-P1	145	272	344	0.406012	-0.0930516	0.305746
IFITM10_-_1770232.23-P2	390	608	558	-0.323552	0.173905	-0.156862
IFITM10_-_1771783.23-P1	310	915	845	0.60634	-0.747001	-0.147876
IFITM1_+_314072.23-P1P2	375	570	495	-0.439805	0.210431	-0.236589
IFITM1_+_314084.23-P1P2	195	313	358	0.0361421	0.131814	0.160741
IFITM1_+_314091.23-P1P2	201	200	264	-0.447001	0.821698	0.367482
IFITM1_+_314109.23-P1P2	158	257	236	-0.261481	0.112658	-0.156037
IFITM1_+_314121.23-P1P2	124	285	311	0.486231	-0.38612	0.0928971
IFITM2_+_308164.23-P1P2	257	422	324	-0.506118	0.0990276	-0.414305
IFITM2_+_308172.23-P1P2	116	169	275	0.404963	0.271604	0.669353
IFITM2_+_308180.23-P1P2	252	642	676	0.583256	-0.534647	0.0413944
IFITM2_+_308197.23-P1P2	386	555	483	-0.516921	0.290615	-0.23352
IFITM2_-_308288.23-P1P2	258	431	459	-0.00922025	0.0741854	0.0577507
IFITM3_+_320533.23-P1P2	326	527	524	-0.155648	0.121571	-0.0412917
IFITM3_+_320546.23-P1P2	261	243	554	0.245493	0.917596	1.15587
IFITM3_-_320530.23-P1P2	137	235	183	-0.422676	0.0360173	-0.393873
IFITM3_-_320551.23-P1P2	432	1104	763	-0.0196916	-0.539135	-0.566041
IFITM3_-_320890.23-P1P2	373	736	716	0.100441	-0.166028	-0.0728018
IFITM5_+_299038.23-P1P2	167	421	433	0.534176	-0.51947	0.00749121
IFITM5_+_299456.23-P1P2	147	274	286	0.119856	-0.0838575	0.0287837
IFITM5_+_299480.23-P1P2	102	129	134	-0.446679	0.4757	0.0218064
IFITM5_+_299486.23-P1P2	166	401	423	0.509131	-0.457917	0.0439998
IFITM5_-_299125.23-P1P2	67	185	129	0.104795	-0.65079	-0.55321
IFLTD1_+_25705750.23-ENST00000282881.6,ENST00000458174.2,ENST00000539744.1	37	83	79	0.253984	-0.351084	-0.104314
IFLTD1_+_25705753.23-ENST00000282881.6,ENST00000458174.2,ENST00000539744.1	161	222	268	-0.105171	0.351003	0.238618
IFLTD1_+_25706111.23-ENST00000282881.6,ENST00000458174.2,ENST00000539744.1	85	146	168	0.142583	0.0340686	0.169437
IFLTD1_-_25706145.23-ENST00000282881.6,ENST00000458174.2,ENST00000539744.1	492	677	839	-0.0703308	0.354005	0.276459
IFLTD1_-_25706184.23-ENST00000282881.6,ENST00000458174.2,ENST00000539744.1	0	0	0
IFNA13_+_21367622.23-ENST00000449498.1	755	1151	1072	-0.334587	0.206163	-0.135639
IFNA13_+_21368002.23-ENST00000449498.1	261	410	514	0.137375	0.162928	0.293089
IFNA13_+_21368055.23-ENST00000449498.1	311	707	800	0.522742	-0.370293	0.145234
IFNA13_-_21368030.23-ENST00000449498.1	239	497	441	0.0434247	-0.241733	-0.205523
IFNA13_-_21368044.23-ENST00000449498.1	484	848	846	-0.0346927	0.00544498	-0.0364622
IFNA14_+_21239930.23-ENST00000380222.2	216	351	193	-1.00277	0.114062	-0.895926
IFNA14_-_21239936.23-ENST00000380222.2	590	1445	1028	-0.0392899	-0.47778	-0.524285
IFNA14_-_21239958.23-ENST00000380222.2	277	295	347	-0.515294	0.723673	0.201165
IFNA14_-_21239989.23-ENST00000380222.2	411	513	671	-0.133169	0.494682	0.354298
IFNA14_-_21239997.23-ENST00000380222.2	234	424	358	-0.226892	-0.0430535	-0.27716
IFNA16_+_21216811.23-ENST00000380216.1	351	603	653	0.0552686	0.0338152	0.0818694
IFNA16_+_21216836.23-ENST00000380216.1	83	213	138	-0.106858	-0.545168	-0.659241
IFNA16_-_21216950.23-ENST00000380216.1	159	389	269	-0.0817639	-0.476241	-0.56522
IFNA16_-_21217068.23-ENST00000380216.1	350	600	532	-0.236272	0.0368946	-0.206592
IFNA16_-_21217077.23-ENST00000380216.1	317	617	505	-0.168543	-0.146285	-0.322043
IFNA1_+_21440467.23-ENST00000276927.1	484	848	846	-0.0346927	0.00544498	-0.0364622
IFNA1_+_21440481.23-ENST00000276927.1	483	803	792	-0.126866	0.0811254	-0.0529551
IFNA1_-_21440509.23-ENST00000276927.1	223	307	449	0.169328	0.353307	0.515421
IFNA1_-_21440539.23-ENST00000276927.1	235	341	551	0.389048	0.277391	0.659225
IFNA1_-_21440889.23-ENST00000276927.1	755	1151	1072	-0.334587	0.206163	-0.135639
IFNA2_+_21384946.23-P1P2	213	293	458	0.264151	0.354455	0.611391
IFNA2_+_21385377.23-P1P2	298	443	541	0.0199729	0.242508	0.255266
IFNA2_-_21385323.23-P1P2	257	361	441	-0.061333	0.324272	0.255724
IFNA2_-_21385366.23-P1P2	176	348	312	-0.0143727	-0.16901	-0.190597
IFNA2_-_21385383.23-P1P2	249	646	480	0.106545	-0.560886	-0.461555
IFNA5_+_21305251.23-ENST00000259555.4	225	591	434	0.107427	-0.578731	-0.478519
IFNA5_+_21305297.23-ENST00000259555.4	52	182	122	0.389954	-0.992853	-0.610113
IFNA5_+_21305304.23-ENST00000259555.4	169	251	252	-0.263943	0.243838	-0.0273192
IFNA5_-_21304893.23-ENST00000259555.4	270	447	476	-0.0223412	0.0871868	0.0576312
IFNA5_-_21305259.23-ENST00000259555.4	450	815	724	-0.154279	-0.0423729	-0.203866
IFNA6_+_21350960.23-ENST00000380210.1	255	635	511	0.162483	-0.501757	-0.346489
IFNA6_+_21351146.23-ENST00000380210.1	80	307	239	0.738595	-1.12566	-0.394284
IFNA6_-_21350924.23-ENST00000380210.1	130	230	172	-0.436446	-0.00862004	-0.452281
IFNA6_-_21350948.23-ENST00000380210.1	112	271	201	0.00335344	-0.460292	-0.464153
IFNA6_-_21350988.23-ENST00000380210.1	133	133	156	-0.610224	0.814502	0.197064
IFNA7_+_21201971.23-ENST00000239347.3	137	265	257	0.0672491	-0.137314	-0.0772796
IFNA7_+_21202191.23-ENST00000239347.3	113	305	221	0.12738	-0.617984	-0.497818
IFNA7_-_21202187.23-ENST00000239347.3	217	487	558	0.522227	-0.351725	0.163288
IFNA7_-_21202197.23-ENST00000239347.3	406	746	889	0.29036	-0.0631937	0.219952
IFNA7_-_21202201.23-ENST00000239347.3	311	698	539	-0.0469726	-0.35181	-0.405997
IFNA8_+_21409528.23-ENST00000380205.1	379	686	625	-0.118685	-0.0415085	-0.167408
IFNA8_+_21409571.23-ENST00000380205.1	381	649	653	-0.0630513	0.0460747	-0.0241911
IFNA8_-_21409211.23-ENST00000380205.1	213	486	273	-0.482296	-0.375601	-0.865111
IFNA8_-_21409558.23-ENST00000380205.1	277	439	481	-0.0441924	0.150167	0.0987604
IFNA8_-_21409586.23-ENST00000380205.1	482	816	730	-0.24148	0.0549662	-0.193728
IFNAR1_+_34697355.23-P1P2	432	1104	837	0.113853	-0.539135	-0.432496
IFNAR1_-_34697341.23-P1P2	201	327	299	-0.267393	0.112407	-0.162201
IFNAR1_-_34697349.23-P1P2	289	477	500	-0.0494847	0.0915824	0.0348833
IFNAR1_-_34697352.23-P1P2	320	485	493	-0.216828	0.214589	-0.00945268
IFNAR1_-_34697480.23-P1P2	94	266	239	0.505935	-0.686191	-0.187471
IFNAR2_+_34602240.23-P1P2	217	261	394	0.0201573	0.548147	0.56109
IFNAR2_+_34602250.23-P1P2	365	511	552	-0.243572	0.329075	0.0782894
IFNAR2_+_34602610.23-P1P2	266	274	324	-0.555776	0.771753	0.208762
IFNAR2_+_34602657.23-P1P2	245	132	413	-0.0869833	1.70675	1.61255
IFNAR2_-_34602496.23-P1P2	104	99	182	-0.0329884	0.885585	0.845382
IFNB1_+_21077890.23-P1P2	9	33	48
IFNB1_+_21077897.23-P1P2	128	159	267	0.220353	0.501619	0.714757
IFNB1_-_21077850.23-P1P2	168	347	322	0.0982561	-0.231972	-0.140931
IFNB1_-_21077917.23-P1P2	153	518	330	0.268591	-0.944918	-0.683542
IFNB1_-_21077927.23-P1P2	284	476	442	-0.202188	0.0694316	-0.139971
IFNE_+_21481954.23-ENST00000448696.3	65	118	107	-0.121244	-0.045773	-0.174232
IFNE_+_21482126.23-ENST00000448696.3	406	798	709	-0.0360374	-0.160407	-0.203659
IFNE_-_21482114.23-ENST00000448696.3	305	878	666	0.28637	-0.71091	-0.431754
IFNE_-_21482132.23-ENST00000448696.3	459	750	678	-0.277552	0.106106	-0.178661
IFNE_-_21482161.23-ENST00000448696.3	88	184	171	0.118078	-0.249628	-0.138765
IFNGR1_+_137540471.23-P1P2	532	844	918	-0.0532754	0.148685	0.0881956
IFNGR1_+_137540487.23-P1P2	346	607	539	-0.20083	0.00357772	-0.204467
IFNGR1_+_137540523.23-P1P2	344	573	660	0.0997141	0.0783756	0.170875
IFNGR1_+_137540537.23-P1P2	203	395	513	0.497136	-0.145871	0.344051
IFNGR1_-_137540477.23-P1P2	227	468	507	0.31895	-0.229314	0.0824216
IFNGR2_-_34775766.23-P1P2	547	742	911	-0.104433	0.374624	0.262976
IFNGR2_-_34775775.23-P1P2	426	782	664	-0.200014	-0.061813	-0.269041
IFNGR2_-_34775787.23-P1P2	325	708	644	0.146278	-0.308807	-0.169744
IFNGR2_-_34775978.23-P1P2	460	719	777	-0.0840626	0.170144	0.0788673
IFNGR2_-_34776092.23-P1P2	247	526	435	-0.023839	-0.27605	-0.307103
IFNG_+_68553034.23-P1P2	415	795	686	-0.115246	-0.123341	-0.245802
IFNG_+_68553071.23-P1P2	295	359	555	0.0714295	0.531233	0.595448
IFNG_+_68553526.23-P1P2	257	670	586	0.348789	-0.567891	-0.226316
IFNG_-_68553465.23-P1P2	355	385	412	-0.625518	0.697463	0.0647303
IFNG_-_68553535.23-P1P2	185	280	329	-0.00978102	0.216601	0.199605
IFNK_+_27524538.23-P1P2	146	228	295	0.174403	0.171437	0.338626
IFNK_+_27524605.23-P1P2	87	110	169	0.117593	0.476086	0.586464
IFNK_+_27524878.23-P1P2	269	493	454	-0.0852572	-0.0594793	-0.151951
IFNK_+_27524987.23-P1P2	203	369	326	-0.156951	-0.0476389	-0.211804
IFNK_-_27524576.23-P1P2	168	184	149	-1.01349	0.683258	-0.337449
IFNL1_+_39787033.23-P1P2	250	459	385	-0.217413	-0.0620639	-0.286691
IFNL1_+_39787284.23-P1P2	237	398	393	-0.110701	0.0666208	-0.0512947
IFNL1_-_39787082.23-P1P2	451	836	901	0.158056	-0.0758733	0.0749686
IFNL1_-_39787097.23-P1P2	106	226	226	0.251915	-0.277756	-0.0330556
IFNL1_-_39787512.23-P1P2	122	113	231	0.0806684	0.925061	0.998515
IFNL2_+_39759285.23-ENST00000331982.5	96	220	162	-0.0854558	-0.381895	-0.474565
IFNL2_+_39759538.23-ENST00000331982.5	291	451	399	-0.384974	0.182394	-0.209794
IFNL2_+_39759541.23-ENST00000331982.5	252	456	421	-0.0999468	-0.0411079	-0.148269
IFNL2_+_39759628.23-ENST00000331982.5	242	456	429	-0.0143727	-0.0995246	-0.121112
IFNL2_-_39759639.23-ENST00000331982.5	65	132	170	0.54668	-0.207524	0.331941
IFNL3_+_39735372.23-ENST00000413851.2	93	182	173	0.0551261	-0.154134	-0.106222
IFNL3_-_39735386.23-ENST00000413851.2	371	431	480	-0.468728	0.598234	0.122291
IFNL3_-_39735389.23-ENST00000413851.2	151	366	352	0.380684	-0.462793	-0.0893238
IFNL3_-_39735392.23-ENST00000413851.2	90	203	191	0.245232	-0.358981	-0.120963
IFNL3_-_39735602.23-ENST00000413851.2	389	638	615	-0.179527	0.100716	-0.0860256
IFNL4_+_39739143.23-ENST00000606380.1	489	968	938	0.0994101	-0.17067	-0.0784747
IFNL4_+_39739191.23-ENST00000606380.1	114	209	296	0.53622	-0.0599669	0.469039
IFNL4_-_39738961.23-ENST00000606380.1	242	194	367	-0.23957	1.13345	0.886668
IFNL4_-_39739150.23-ENST00000606380.1	112	215	267	0.412998	-0.126336	0.279448
IFNL4_-_39739190.23-ENST00000606380.1	278	544	573	0.203107	-0.15402	0.0418729
IFNLR1_+_24513674.23-P1P2	29	121	80	0.623604	-1.24638	-0.629991
IFNLR1_+_24513729.23-P1P2	35	96	66	0.0747678	-0.641177	-0.573624
IFNLR1_+_24513794.23-P1P2	72	135	123	-0.0677538	-0.0923884	-0.167357
IFNLR1_-_24513287.23-P1P2	292	430	521	-0.00502833	0.256134	0.243891
IFNLR1_-_24513688.23-P1P2	0	0	0
IFNW1_+_21142054.23-ENST00000380229.2	317	644	628	0.145938	-0.208076	-0.0693517
IFNW1_+_21142078.23-ENST00000380229.2	131	281	285	0.281052	-0.286501	-0.0126638
IFNW1_+_21142081.23-ENST00000380229.2	266	451	448	-0.0882708	0.052801	-0.0426843
IFNW1_-_21142096.23-ENST00000380229.2	407	610	622	-0.228458	0.230722	-0.00495024
IFNW1_-_21142113.23-ENST00000380229.2	428	571	565	-0.439703	0.398622	-0.0482955
IFRD1_+_112063205.23-P2	349	636	521	-0.262287	-0.0512975	-0.320799
IFRD1_+_112063264.23-P2	442	822	755	-0.0679131	-0.0805898	-0.155717
IFRD1_+_112090510.23-P1	63	100	79	-0.513843	0.147926	-0.373131
IFRD1_+_112090515.23-P1	0	0	0
IFRD1_+_112090593.23-P1	431	698	870	0.172984	0.118963	0.284733
IFRD1_+_112090713.23-P1	138	162	199	-0.312243	0.583177	0.263719
IFRD1_+_112090992.23-P1	30	50	51	-0.0748086	0.0775366	-0.00448643
IFRD1_-_112063242.23-P2	230	526	462	0.165916	-0.378927	-0.220226
IFRD1_-_112063270.23-P2	465	1111	1165	0.484684	-0.442054	0.0354156
IFRD1_-_112063620.23-P2	147	368	332	0.335024	-0.509387	-0.181578
IFRD2_+_50329832.23-P1P2	460	692	746	-0.142802	0.225364	0.075348
IFRD2_-_50329470.23-P1P2	378	987	739	0.126845	-0.570162	-0.450531
IFRD2_-_50329585.23-P1P2	490	1037	872	-0.00879695	-0.26706	-0.283071
IFRD2_-_50329801.23-P1P2	362	497	679	0.0670785	0.357246	0.41711
IFRD2_-_50329813.23-P1P2	481	806	940	0.126281	0.0697592	0.188825
IFT122_+_129159168.23-P1P2	401	659	742	0.0474736	0.097826	0.138085
IFT122_+_129159455.23-P1P2	197	345	400	0.181461	0.00610146	0.180348
IFT122_+_129159480.23-P1P2	270	405	427	-0.179067	0.22954	0.0432586
IFT122_-_129159112.23-P1P2	245	419	349	-0.329898	0.0403337	-0.296779
IFT122_-_129159164.23-P1P2	299	670	489	-0.130654	-0.349513	-0.487382
IFT140_+_1660642.23-P1	267	302	556	0.217902	0.636793	0.847481
IFT140_+_1660674.23-P1	96	196	221	0.362597	-0.215245	0.140137
IFT140_+_1661970.23-P2	321	574	580	0.0131363	-0.0239752	-0.0180534
IFT140_+_1662011.23-P2	288	318	331	-0.639581	0.671544	0.0247489
IFT140_+_1662018.23-P2	104	136	175	-0.0895719	0.427479	0.330693
IFT140_+_1662033.23-P2	80	233	102	-0.489846	-0.727756	-1.22482
IFT140_-_1660638.23-P1	44	28	39
IFT140_-_1660655.23-P1	46	164	184	1.15966	-1.01949	0.132954
IFT140_-_1660706.23-P1	52	71	92	-0.0172211	0.365195	0.340759
IFT140_-_1661957.23-P2	155	227	317	0.191871	0.264078	0.448735
IFT172_+_27712246.23-P1P2	207	412	424	0.19409	-0.178511	0.00836435
IFT172_+_27712582.23-P1P2	221	449	450	0.185535	-0.208167	-0.029846
IFT172_-_27712212.23-P1P2	333	501	668	0.163983	0.225214	0.381982
IFT172_-_27712568.23-P1P2	143	246	215	-0.252022	0.031859	-0.227377
IFT172_-_27712706.23-P1P2	253	550	427	-0.0852446	-0.305792	-0.398251
IFT20_+_26662261.23-P1P2	136	215	320	0.394122	0.153772	0.54068
IFT20_+_26662440.23-P1P2	328	530	463	-0.343027	0.122206	-0.228036
IFT20_+_26662465.23-P1P2	150	166	273	0.0235951	0.668281	0.684662
IFT20_+_26662471.23-P1P2	23	48	66	0.680489		0.426376
IFT20_-_26662073.23-P1P2	300	433	399	-0.428917	0.285098	-0.151034
IFT27_+_37172106.23-P1P2	259	331	428	-0.115685	0.460623	0.337724
IFT27_+_37172109.23-P1P2	287	626	483	-0.0893709	-0.31061	-0.407195
IFT27_-_37171752.23-P1P2	324	731	688	0.246071	-0.359375	-0.120518
IFT27_-_37172004.23-P1P2	137	231	188	-0.383787	0.0607852	-0.330216
IFT27_-_37172101.23-P1P2	206	388	427	0.211248	-0.0989101	0.105124
IFT43_+_76452178.23-P1P2	213	401	455	0.25467	-0.0982466	0.149209
IFT43_+_76452181.23-P1P2	234	257	403	-0.056072	0.679242	0.615956
IFT43_+_76452561.23-P1P2	202	328	378	0.0636876	0.115162	0.171635
IFT43_-_76452135.23-P1P2	122	300	251	0.200463	-0.483579	-0.290331
IFT43_-_76452518.23-P1P2	185	319	292	-0.1819	0.028471	-0.160644
IFT46_+_118436588.23-P1P2	660	886	1005	-0.233686	0.389662	0.148761
IFT46_-_118436231.23-P1P2	272	624	496	0.0263901	-0.383437	-0.364261
IFT46_-_118436235.23-P1P2	171	328	425	0.473123	-0.125197	0.340711
IFT46_-_118436255.23-P1P2	73	87	42	-1.63785	0.561383	-1.08368
IFT46_-_118436557.23-P1P2	448	760	727	-0.141887	0.0520015	-0.0970996
IFT52_+_42219611.23-P1P2	191	338	305	-0.165107	-0.00894841	-0.18127
IFT52_+_42219631.23-P1P2	342	647	569	-0.105911	-0.105267	-0.218393
IFT52_+_42219645.23-P1P2	636	973	1009	-0.174516	0.201089	0.0193589
IFT52_-_42219630.23-P1P2	290	718	466	-0.156066	-0.493429	-0.656709
IFT52_-_42219659.23-P1P2	263	505	543	0.205546	-0.126718	0.0716132
IFT57_+_107941237.23-P1P2	260	544	478	0.0381557	-0.250593	-0.219652
IFT57_+_107941240.23-P1P2	221	232	297	-0.413927	0.744424	0.323283
IFT57_+_107941243.23-P1P2	492	652	711	-0.309152	0.408289	0.091922
IFT57_-_107940848.23-P1P2	141	413	306	0.277493	-0.735944	-0.465666
IFT57_-_107940903.23-P1P2	278	331	293	-0.764528	0.562756	-0.208986
IFT74_+_26947273.23-P2	226	437	454	0.166026	-0.136808	0.0220034
IFT74_+_26947304.23-P2	243	200	330	-0.398834	1.09546	0.68941
IFT74_+_26956492.23-P1	176	352	247	-0.351408	-0.185498	-0.54412
IFT74_-_26947100.23-P2	496	1073	942	0.0850436	-0.298736	-0.220907
IFT74_-_26947108.23-P2	168	239	332	0.142379	0.305953	0.441117
IFT74_-_26947266.23-P2	404	836	696	-0.0556113	-0.234645	-0.297471
IFT74_-_26956400.23-P1	134	132	257	0.099192	0.836197	0.928175
IFT74_-_26956418.23-P1	184	305	336	0.0284121	0.0853987	0.106596
IFT74_-_26956422.23-P1	122	279	227	0.0554678	-0.378882	-0.330628
IFT74_-_26956451.23-P1	188	293	232	-0.536951	0.174334	-0.369831
IFT80_+_160116979.23-P1P2	254	522	472	0.053615	-0.224719	-0.178319
IFT80_+_160117016.23-P1P2	247	459	512	0.211289	-0.0794809	0.124594
IFT80_+_160117286.23-P1P2	111	228	188	-0.0801703	-0.223972	-0.311357
IFT80_+_160117297.23-P1P2	132	222	243	0.0400751	0.0644804	0.0973411
IFT80_-_160116976.23-P1P2	83	141	103	-0.528882	0.0499903	-0.486106
IFT81_+_110562257.23-P1P2	280	526	674	0.426978	-0.0951338	0.32463
IFT81_-_110562150.23-P1P2	162	344	263	-0.141274	-0.271913	-0.420401
IFT81_-_110562183.23-P1P2	86	173	160	0.05532	-0.193861	-0.145756
IFT81_-_110562214.23-P1P2	173	335	237	-0.386228	-0.138887	-0.53233
IFT81_-_110562267.23-P1P2	346	588	540	-0.198156	0.0494581	-0.155912
IFT88_+_21141337.23-P1P2	232	287	310	-0.4222	0.507576	0.0781619
IFT88_+_21141505.23-P1P2	544	466	824	-0.241306	1.03778	0.789259
IFT88_+_21141538.23-P1P2	355	713	596	-0.09285	-0.191581	-0.291645
IFT88_-_21141285.23-P1P2	343	411	537	-0.19363	0.553572	0.352728
IFT88_-_21141318.23-P1P2	246	494	422	-0.0617587	-0.191351	-0.260324
IGBP1_+_69354134.23-P1P2	314	605	539	-0.0608226	-0.131668	-0.199705
IGBP1_+_69354267.23-P1P2	259	457	477	0.0406938	-0.00473987	0.0287395
IGBP1_-_69353376.23-P1P2	245	434	492	0.165533	-0.0104111	0.147908
IGBP1_-_69353474.23-P1P2	536	1144	990	0.0448522	-0.27928	-0.241642
IGBP1_-_69353829.23-P1P2	247	533	483	0.127169	-0.295122	-0.175168
IGDCC3_+_65669871.23-P1P2	87	140	124	-0.329091	0.128163	-0.208142
IGDCC3_+_65669908.23-P1P2	112	215	221	0.140204	-0.126336	0.00665413
IGDCC3_+_65670122.23-P1P2	250	452	384	-0.221165	-0.0398925	-0.268272
IGDCC3_+_65670321.23-P1P2	182	360	323	-0.0127476	-0.169556	-0.189518
IGDCC3_+_65670325.23-P1P2	64	109	141	0.299208	0.0463179	0.338311
IGDCC4_+_65715014.23-P1P2	95	124	168	-0.0178815	0.430161	0.405066
IGDCC4_+_65715233.23-P1P2	48	112	147	0.774367	-0.40789	0.359262
IGDCC4_+_65715252.23-P1P2	60	33	110	0.0341258	1.677	1.70391
IGDCC4_+_65715255.23-P1P2	64	169	125	0.125441	-0.586377	-0.468151
IGDCC4_-_65714846.23-P1P2	69	51	98	-0.334158	1.2506	0.909229
IGF1R_+_99191762.23-P1	683	1180	1160	-0.076176	0.0256728	-0.0577176
IGF1R_+_99191967.23-P1	219	353	368	-0.0915684	0.125765	0.026982
IGF1R_+_99192030.23-P1	567	773	826	-0.29755	0.367383	0.0626178
IGF1R_+_99192323.23-P2	418	725	830	0.149265	0.0200241	0.162075
IGF1R_+_99192837.23-P2	357	707	695	0.120746	-0.171284	-0.0577528
IGF1R_-_99191775.23-P1	496	948	712	-0.318806	-0.120045	-0.446065
IGF1R_-_99191897.23-P1	132	241	222	-0.0903216	-0.053993	-0.151529
IGF1R_-_99192446.23-P2	363	642	602	-0.110549	-0.00810155	-0.125865
IGF1R_-_99193200.23-P2	312	558	580	0.0541635	-0.0242169	0.0227322
IGF1R_-_99193205.23-P2	261	589	585	0.324043	-0.359716	-0.0428866
IGF1_+_102873836.23-P1P2	196	432	253	-0.47206	-0.325675	-0.80495
IGF1_+_102873876.23-P1P2	408	720	818	0.163188	-0.00492556	0.151048
IGF1_+_102874279.23-P1P2	295	340	485	-0.123074	0.609682	0.479394
IGF1_-_102874137.23-P1P2	27	22	53	0.13269		1.23543
IGF1_-_102874344.23-P1P2	115	290	256	0.314167	-0.519917	-0.212965
IGF2BP1_+_47074820.23-P1P2	187	417	382	0.190191	-0.342507	-0.15953
IGF2BP1_+_47074860.23-P1P2	258	489	408	-0.179145	-0.107961	-0.294321
IGF2BP1_+_47075023.23-P1P2	109	126	275	0.49476	0.605407	1.09295
IGF2BP1_-_47074833.23-P1P2	160	266	343	0.259793	0.0811479	0.333727
IGF2BP1_-_47074848.23-P1P2	177	611	351	0.147378	-0.972921	-0.832757
IGF2BP2_+_185542287.23-P1P2	320	651	550	-0.0589836	-0.210083	-0.276282
IGF2BP2_+_185542816.23-P1P2	245	487	488	0.153756	-0.176638	-0.0300962
IGF2BP2_-_185542335.23-P1P2	329	680	591	0.00472721	-0.232945	-0.235432
IGF2BP2_-_185542414.23-P1P2	187	340	298	-0.168069	-0.0479943	-0.223278
IGF2BP2_-_185542772.23-P1P2	327	579	552	-0.0849657	-0.00977052	-0.101951
IGF2BP3_+_23509974.23-P1P2	712	1100	1115	-0.193249	0.186948	-0.0135154
IGF2BP3_+_23509985.23-P1P2	227	427	475	0.224892	-0.0970416	0.120636
IGF2BP3_-_23509597.23-P1P2	218	444	496	0.345669	-0.211729	0.126725
IGF2BP3_-_23510000.23-P1P2	153	243	317	0.210608	0.147078	0.350471
IGF2BP3_-_23510023.23-P1P2	242	451	401	-0.111748	-0.0836182	-0.202581
IGF2R_+_160390134.23-P1P2	267	440	461	-0.0524163	0.0938384	0.0342076
IGF2R_+_160390144.23-P1P2	96	86	92	-0.901744	0.9732	0.0642416
IGF2R_+_160390180.23-P1P2	257	282	354	-0.378362	0.680575	0.294999
IGF2R_+_160390183.23-P1P2	216	405	327	-0.242084	-0.0923884	-0.341687
IGF2R_+_160390533.23-P1P2	229	244	333	-0.300169	0.722969	0.415585
IGF2_+_2160168.23-P1P2	157	191	222	-0.340548	0.531694	0.183931
IGF2_+_2160591.23-P1P2	74	259	171	0.368056	-0.992853	-0.632011
IGF2_+_2160603.23-P1P2	84	224	174	0.210283	-0.600535	-0.397467
IGF2_+_2160606.23-P1P2	53	192	141	0.571288	-1.04254	-0.478467
IGF2_+_2160631.23-P1P2	246	643	398	-0.146233	-0.571658	-0.725106
IGFALS_+_1843600.23-P1P2	176	451	452	0.520404	-0.54305	-0.0298602
IGFALS_+_1843720.23-P1P2	336	541	411	-0.549666	0.127335	-0.429546
IGFALS_-_1843612.23-P1P2	394	687	717	0.0234342	0.0123877	0.0286074
IGFALS_-_1843620.23-P1P2	197	362	386	0.130062	-0.0632919	0.0595556
IGFALS_-_1843630.23-P1P2	179	294	262	-0.290736	0.0986456	-0.199305
IGFBP1_+_45928097.23-P1P2	242	346	499	0.203689	0.298737	0.495212
IGFBP1_+_45928141.23-P1P2	51	42	75	-0.28395	1.09461	0.803446
IGFBP1_+_45928351.23-P1P2	182	333	280	-0.218855	-0.0570815	-0.283151
IGFBP1_+_45928430.23-P1P2	244	341	410	-0.0916006	0.331612	0.232797
IGFBP1_+_45928486.23-P1P2	276	331	528	0.0955263	0.552339	0.640651
IGFBP2_+_217498252.23-P1P2	16	49	94	1.71425		0.906823
IGFBP2_+_217498583.23-P1P2	222	425	441	0.149876	-0.122401	0.0202602
IGFBP2_-_217498262.23-P1P2	194	187	257	-0.434632	0.867521	0.425675
IGFBP2_-_217498631.23-P1P2	295	290	358	-0.561099	0.839164	0.270851
IGFBP2_-_217498729.23-P1P2	218	357	340	-0.199137	0.102906	-0.103445
IGFBP3_+_45960473.23-P1P2	70	73	100	-0.32577	0.753961	0.420976
IGFBP3_+_45960854.23-P1P2	84	96	185	0.298721	0.621857	0.913363
IGFBP3_-_45960804.23-P1P2	384	410	627	-0.132984	0.719985	0.579786
IGFBP3_-_45960817.23-P1P2	292	556	596	0.189001	-0.114614	0.0671719
IGFBP3_-_45960825.23-P1P2	195	370	458	0.39153	-0.109549	0.274767
IGFBP4_+_38599789.23-P1P2	72	97	109	-0.242084	0.384514	0.135216
IGFBP4_+_38599898.23-P1P2	237	591	585	0.463206	-0.503769	-0.0477771
IGFBP4_+_38599993.23-P1P2	304	638	436	-0.320087	-0.254983	-0.582284
IGFBP4_+_38600103.23-P1P2	100	249	231	0.36755	-0.501644	-0.141308
IGFBP4_+_38600156.23-P1P2	367	506	729	0.149795	0.351145	0.493726
IGFBP5_+_217560259.23-P1P2	2	20	2
IGFBP5_-_217559812.23-P1P2	350	547	635	0.0190583	0.170316	0.18216
IGFBP5_-_217560029.23-P1P2	155	279	281	0.0179586	-0.0334947	-0.0227506
IGFBP5_-_217560174.23-P1P2	218	352	408	0.0638977	0.123255	0.179938
IGFBP5_-_217560190.23-P1P2	141	532	278	0.139046	-1.10123	-0.969397
IGFBP6_-_53491435.23-P1P2	173	248	319	0.0424411	0.294934	0.330161
IGFBP6_-_53491438.23-P1P2	23	49	75	0.864913		0.581053
IGFBP6_-_53491475.23-P1P2	70	165	153	0.287761	-0.422537	-0.14199
IGFBP6_-_53491486.23-P1P2	145	210	275	0.0830354	0.280166	0.355987
IGFBP6_-_53491515.23-P1P2	430	526	604	-0.350131	0.523776	0.16643
IGFBP7_+_57976128.23-P1P2	484	837	661	-0.3907	0.0242816	-0.373633
IGFBP7_+_57976155.23-P1P2	693	912	1117	-0.151641	0.418324	0.259468
IGFBP7_-_57976337.23-P1P2	303	764	620	0.192607	-0.519753	-0.33436
IGFBP7_-_57976518.23-P1P2	472	691	929	0.136548	0.264603	0.393937
IGFBP7_-_57976521.23-P1P2	306	565	541	-0.0182464	-0.070217	-0.0956779
IGFBPL1_+_38423950.23-P1P2	461	628	792	-0.0596097	0.368504	0.30168
IGFBPL1_+_38424446.23-P1P2	487	657	801	-0.122463	0.382531	0.252853
IGFBPL1_-_38423881.23-P1P2	256	498	564	0.299208	-0.1455	0.146494
IGFBPL1_-_38424004.23-P1P2	145	216	188	-0.465664	0.239524	-0.233354
IGFBPL1_-_38424055.23-P1P2	325	449	664	0.1904	0.348226	0.531412
IGFL1_+_46733234.23-P1P2	104	171	197	0.0812688	0.0970894	0.171144
IGFL1_-_46733056.23-P1P2	11	15	39
IGFL1_-_46733061.23-P1P2	110	241	174	-0.17876	-0.317027	-0.503001
IGFL1_-_46733064.23-P1P2	383	523	504	-0.444264	0.365036	-0.0864428
IGFL1_-_46733448.23-P1P2	235	319	367	-0.197224	0.373607	0.169168
IGFL2_+_46651492.23-P1P2	76	72	140	0.0410122	0.892505	0.926302
IGFL2_+_46651569.23-P1P2	97	126	171	-0.0224037	0.437135	0.407517
IGFL2_+_46651587.23-P1P2	133	147	235	-0.0191088	0.670112	0.643789
IGFL2_-_46651559.23-P1P2	298	346	484	-0.140649	0.599042	0.451179
IGFL2_-_46651975.23-P1P2	51	32	68	-0.425306	1.48693	1.05441
IGFL3_+_46627464.23-P1P2	503	1067	967	0.102614	-0.270428	-0.175028
IGFL3_+_46627508.23-P1P2	61	63	72	-0.601156	0.76796	0.15959
IGFL3_+_46627880.23-P1P2	576	999	936	-0.139904	0.0200863	-0.127032
IGFL3_-_46627899.23-P1P2	71	319	108	-0.235203	-1.35316	-1.59558
IGFL3_-_46627943.23-P1P2	481	949	1088	0.337226	-0.165869	0.164143
IGFL4_+_46544195.23-P1P2	259	512	433	-0.0989284	-0.16869	-0.274832
IGFL4_+_46544216.23-P1P2	170	199	289	-0.0748086	0.587269	0.505245
IGFL4_-_46544222.23-P1P2	242	423	412	-0.072706	0.00885158	-0.0710689
IGFL4_-_46544227.23-P1P2	733	1413	1132	-0.213354	-0.132374	-0.352943
IGFL4_-_46544248.23-P1P2	173	348	401	0.372487	-0.193813	0.171459
IGFLR1_+_36233125.23-P1	346	565	599	-0.0485594	0.107023	0.0512496
IGFLR1_+_36233279.23-P1	130	187	197	-0.240659	0.289976	0.0421018
IGFLR1_+_36233285.23-P1	138	274	188	-0.394279	-0.175005	-0.576499
IGFLR1_+_36233289.23-P1	41	103	151	1.04051	-0.514446	0.518849
IGFLR1_+_36233312.23-P1	353	745	739	0.225563	-0.26307	-0.0447216
IGFLR1_+_36235185.23-P2	138	125	217	-0.187317	0.957242	0.762711
IGFLR1_+_36235515.23-P2	142	654	451	0.826893	-1.3889	-0.569219
IGFLR1_-_36235163.23-P2	113	155	203	0.00481362	0.358557	0.356156
IGFLR1_-_36235174.23-P2	248	459	400	-0.150683	-0.0736518	-0.23155
IGFLR1_-_36235591.23-P2	155	312	301	0.117152	-0.194776	-0.0848381
IGFN1_+_201159933.23-P1P2	161	472	383	0.40994	-0.737224	-0.334498
IGFN1_+_201159938.23-P1P2	165	365	411	0.476329	-0.330928	0.138186
IGFN1_+_201159949.23-P1P2	272	481	396	-0.29845	-0.00792805	-0.313592
IGFN1_-_201159991.23-P1P2	3	9	7
IGFN1_-_201160364.23-P1P2	137	250	286	0.221496	-0.05325	0.161031
IGHMBP2_+_68671745.23-P1P2	184	302	302	-0.125501	0.0996594	-0.0330556
IGHMBP2_+_68671783.23-P1P2	278	538	509	0.0322374	-0.138019	-0.112996
IGHMBP2_+_68671895.23-P1P2	412	743	552	-0.418319	-0.0362157	-0.46175
IGHMBP2_-_68671391.23-P1P2	792	1267	1325	-0.0979233	0.136658	0.0315203
IGHMBP2_-_68671595.23-P1P2	105	279	267	0.506107	-0.595374	-0.096481
IGIP_+_139505923.23-P1P2	244	788	506	0.211913	-0.876812	-0.672114
IGIP_+_139505961.23-P1P2	246	348	441	0.00177701	0.314073	0.308636
IGIP_-_139505758.23-P1P2	189	271	394	0.219466	0.294596	0.506847
IGIP_-_139505814.23-P1P2	260	603	676	0.538168	-0.399144	0.13181
IGIP_-_139505825.23-P1P2	140	199	199	-0.333002	0.307161	-0.0330556
IGJ_+_71531779.23-P1P2	287	541	546	0.0875069	-0.100076	-0.0197832
IGJ_+_71532316.23-P1P2	163	248	346	0.245557	0.209034	0.447376
IGJ_-_71531843.23-P1P2	624	954	1133	0.0201866	0.202059	0.215031
IGJ_-_71531847.23-P1P2	197	263	261	-0.434489	0.397635	-0.0440686
IGJ_-_71532063.23-P1P2	566	1137	954	-0.0871561	-0.191856	-0.286227
IGLL1_+_23922058.23-P1P2	243	465	486	0.159657	-0.121772	0.03067
IGLL1_+_23922314.23-P1P2	181	262	288	-0.170264	0.280925	0.103446
IGLL1_+_23922425.23-P1P2	296	509	458	-0.210593	0.0324337	-0.185374
IGLL1_+_23922448.23-P1P2	144	379	400	0.633588	-0.581627	0.0447466
IGLL1_-_23922437.23-P1P2	296	342	396	-0.42044	0.606103	0.178449
IGLL5_+_23229986.23-P1P2	155	140	143	-0.956596	0.961344	-0.00246726
IGLL5_+_23230061.23-P1P2	48	69	82	-0.0677538	0.29094	0.215972
IGLL5_+_23230214.23-P1P2	50	94	57	-0.65131	-0.0962305	-0.754754
IGLL5_+_23230393.23-P1P2	181	472	395	0.28552	-0.568295	-0.28999
IGLL5_-_23230047.23-P1P2	82	157	138	-0.0893709	-0.122567	-0.219152
IGLON5_+_51814910.23-P1P2	192	315	257	-0.419681	0.100257	-0.326639
IGLON5_+_51815316.23-P1P2	241	419	400	-0.109376	0.0165851	-0.100006
IGLON5_+_51815582.23-P1P2	0	34	29
IGLON5_-_51815252.23-P1P2	310	476	496	-0.162271	0.195809	0.026323
IGLON5_-_51815425.23-P1P2	196	467	367	0.0645831	-0.438067	-0.380698
IGSF10_-_151163679.23-P1P2	197	210	296	-0.252942	0.722308	0.462152
IGSF10_-_151163801.23-P1P2	284	559	559	0.136614	-0.162455	-0.0330556
IGSF10_-_151163883.23-P1P2	18	6	75	1.21855		3.6108
IGSF10_-_151163891.23-P1P2	71	302	239	0.910776	-1.27416	-0.370594
IGSF10_-_151163894.23-P1P2	201	250	305	-0.23873	0.49977	0.253826
IGSF11_+_118753249.23-P1P2	234	342	315	-0.4115	0.267014	-0.1517
IGSF11_+_118753661.23-P1P2	101	185	113	-0.678376	-0.0586678	-0.744258
IGSF11_-_118753292.23-P1P2	203	291	293	-0.310922	0.294963	-0.0231741
IGSF11_-_118753362.23-P1P2	190	236	315	-0.110991	0.501715	0.383509
IGSF11_-_118753656.23-P1P2	26	31	54	0.214104		0.767636
IGSF1_+_130422794.23-P1P2	84	204	198	0.396696	-0.465606	-0.0761243
IGSF1_+_130423205.23-P1P2	181	439	411	0.342805	-0.463729	-0.128138
IGSF1_+_130423232.23-P1P2	219	328	409	0.0608266	0.231737	0.285349
IGSF1_-_130423214.23-P1P2	237	377	398	-0.092462	0.144825	0.0451483
IGSF1_-_130423277.23-P1P2	374	571	696	0.0557057	0.20405	0.252541
IGSF21_+_18434319.23-P1P2	20	58	69	0.946253	-0.721551	0.217488
IGSF21_+_18434335.23-P1P2	349	718	603	-0.0514124	-0.226255	-0.284881
IGSF21_+_18434645.23-P1P2	299	617	443	-0.273182	-0.230623	-0.511019
IGSF21_-_18434297.23-P1P2	53	172	157	0.726357	-0.883842	-0.1647
IGSF21_-_18434310.23-P1P2	109	183	170	-0.199137	0.0669867	-0.139364
IGSF22_+_18747503.23-P1P2	358	518	674	0.0724457	0.28151	0.346741
IGSF22_+_18747549.23-P1P2	203	304	378	0.0565632	0.231911	0.281259
IGSF22_+_18747688.23-P1P2	306	611	601	0.13349	-0.183139	-0.056863
IGSF22_+_18747712.23-P1P2	155	252	328	0.241084	0.113347	0.347217
IGSF22_-_18747700.23-P1P2	254	342	379	-0.262974	0.385334	0.115146
IGSF23_+_45116919.23-P1P2	176	273	334	0.0839293	0.181177	0.257892
IGSF23_+_45116982.23-P1P2	3	0	47
IGSF23_-_45116947.23-P1P2	144	328	247	-0.0619011	-0.373125	-0.44224
IGSF23_-_45117111.23-P1P2	121	231	202	-0.100995	-0.118384	-0.226593
IGSF23_-_45117318.23-P1P2	181	301	326	0.00853893	0.0807284	0.0820529
IGSF3_+_117209925.23-P1P2	54	98	70	-0.465948	-0.0453201	-0.518482
IGSF3_+_117210301.23-P1P2	198	382	355	0.00197526	-0.13357	-0.138809
IGSF3_-_117209936.23-P1P2	48	127	117	0.445059	-0.58922	-0.151376
IGSF3_-_117210309.23-P1P2	228	308	416	0.0272064	0.380606	0.400598
IGSF3_-_117210338.23-P1P2	46	66	104	0.336534	0.29367	0.62299
IGSF5_+_41122810.23-P1P2	327	798	762	0.380157	-0.472596	-0.0996533
IGSF5_+_41122853.23-P1P2	182	187	219	-0.573351	0.775402	0.194837
IGSF5_+_41123216.23-P1P2	46	137	145	0.816004	-0.759968	0.0488214
IGSF5_-_41122820.23-P1P2	116	304	315	0.600884	-0.575444	0.0182249
IGSF5_-_41123197.23-P1P2	93	214	219	0.395285	-0.387806	0.000264496
IGSF6_+_21663604.23-P1P2	174	355	292	-0.0934623	-0.21423	-0.314906
IGSF6_+_21663913.23-P1P2	68	103	140	0.201477	0.215465	0.409727
IGSF6_-_21663446.23-P1P2	329	589	668	0.181417	-0.0256779	0.148525
IGSF6_-_21663730.23-P1P2	420	846	838	0.156218	-0.195766	-0.046763
IGSF6_-_21663945.23-P1P2	175	222	275	-0.188267	0.471297	0.275816
IGSF8_+_160067967.23-P1P2	35	37	37
IGSF8_+_160067978.23-P1P2	57	73	104	0.0272064	0.457568	0.47756
IGSF8_+_160067989.23-P1P2	2	10	29
IGSF8_+_160067995.23-P1P2	100	239	219	0.290588	-0.442508	-0.159135
IGSF8_-_160068375.23-P1P2	160	423	277	-0.0485293	-0.588084	-0.643827
IGSF9B_+_133826216.23-P1P2	46	119	82	-0.00635329	-0.556754	-0.570321
IGSF9B_+_133826460.23-P1P2	257	354	445	-0.0483064	0.352521	0.297
IGSF9B_+_133826799.23-P1P2	60	139	158	0.556547	-0.397548	0.151784
IGSF9B_-_133826465.23-P1P2	52	176	116	0.317198	-0.94449	-0.634506
IGSF9B_-_133826522.23-P1P2	212	506	391	0.042761	-0.440571	-0.405024
IGSF9_+_159915003.23-P1P2	369	591	604	-0.129416	0.134965	-0.00166516
IGSF9_+_159915372.23-P1P2	87	146	127	-0.294602	0.0676211	-0.234195
IGSF9_+_159915382.23-P1P2	163	200	340	0.220319	0.519374	0.732479
IGSF9_-_159915408.23-P1P2	22	4	34
IGSF9_-_159915791.23-P1P2	259	398	434	-0.0956004	0.194686	0.091871
IHH_-_219925232.23-P1P2	289	477	613	0.244474	0.0915824	0.328842
IHH_-_219925240.23-P1P2	297	612	519	-0.0350717	-0.228567	-0.270853
IHH_-_219925591.23-P1P2	182	320	372	0.191021	0.00036874	0.184175
IHH_-_219925597.23-P1P2	62	122	198	0.834817	-0.162039	0.665564
IHH_-_219925624.23-P1P2	253	517	505	0.156803	-0.216525	-0.0669365
IKBIP_-_99038145.23-P1P2	348	654	635	0.027326	-0.0957011	-0.0755896
IKBIP_-_99038494.23-P1P2	454	797	823	0.0178568	0.00261477	0.0132571
IKBIP_-_99038509.23-P1P2	251	423	339	-0.406745	0.0615319	-0.352428
IKBIP_-_99038596.23-P1P2	228	366	374	-0.126339	0.131692	-0.00186096
IKBIP_-_99038797.23-P1P2	343	477	535	-0.199013	0.338722	0.132494
IKBKAP_+_111695963.23-P1P2	295	483	523	-0.0142473	0.103194	0.0817322
IKBKAP_+_111696204.23-P1P2	174	246	246	-0.340772	0.314931	-0.0330556
IKBKAP_-_111696022.23-P1P2	43	89	86	0.159657	-0.234966	-0.0825243
IKBKAP_-_111696163.23-P1P2	143	223	217	-0.238663	0.173474	-0.0724042
IKBKAP_-_111696315.23-P1P2	204	472	402	0.138283	-0.395716	-0.264647
IKBKB_+_42128863.23-P1P2	186	334	366	0.136198	-0.0300433	0.09894
IKBKB_+_42129073.23-P1P2	291	578	582	0.159657	-0.175548	-0.0231059
IKBKB_+_42129261.23-P1P2	270	492	559	0.209546	-0.0511967	0.151134
IKBKB_-_42129255.23-P1P2	300	565	423	-0.344648	-0.0987862	-0.450649
IKBKB_-_42129287.23-P1P2	338	439	554	-0.127481	0.437305	0.302609
IKBKE_+_206644242.23-P1P2	376	580	648	-0.0550822	0.189182	0.126885
IKBKE_+_206644266.23-P1P2	18	75	66	1.03413	-1.24439	-0.21748
IKBKE_+_206644277.23-P1P2	114	175	304	0.574694	0.196181	0.763661
IKBKE_-_206643852.23-P1P2	187	321	383	0.193963	0.0349672	0.221716
IKBKE_-_206644197.23-P1P2	388	453	551	-0.334348	0.591048	0.249486
IKBKG_+_153775897.23-P1P2	191	519	516	0.593455	-0.62766	-0.0414191
IKBKG_+_153775925.23-P1P2	89	190	187	0.230818	-0.27962	-0.0560167
IKBKG_-_153775854.23-P1P2	398	539	696	-0.0340245	0.376985	0.335746
IKBKG_-_153775860.23-P1P2	176	329	318	0.013108	-0.08801	-0.0821164
IKBKG_-_153775876.23-P1P2	288	377	394	-0.388217	0.426006	0.0305755
IKZF1_+_50343881.23-P1P2	291	443	646	0.310172	0.208215	0.511172
IKZF1_+_50344364.23-P1P2	125	400	262	0.227295	-0.86357	-0.643489
IKZF1_-_50344295.23-P1P2	141	129	220	-0.198535	0.942826	0.737077
IKZF1_-_50344397.23-P1P2	75	148	206	0.617339	-0.166132	0.443992
IKZF1_-_50344731.23-P1P2	247	441	507	0.197131	-0.0217654	0.168152
IKZF2_+_214016306.23-P2	220	381	323	-0.286313	0.0222147	-0.271312
IKZF2_-_214014780.23-P1	93	203	264	0.664892	-0.311675	0.346003
IKZF2_-_214015078.23-P1	181	343	384	0.244773	-0.107717	0.129842
IKZF2_-_214015081.23-P1	211	315	320	-0.239514	0.236393	-0.0103355
IKZF2_-_214015105.23-P1	281	442	521	0.0503699	0.161026	0.204181
IKZF2_-_214015138.23-P1	270	470	540	0.159657	0.0148008	0.167243
IKZF2_-_214015837.23-P2	393	779	706	0.00479554	-0.172592	-0.175011
IKZF2_-_214016255.23-P2	211	569	388	0.0384703	-0.616683	-0.585428
IKZF2_-_214016267.23-P2	190	321	249	-0.450197	0.0579283	-0.399483
IKZF2_-_214016288.23-P2	174	386	367	0.236349	-0.335011	-0.105876
IKZF3_+_38020375.23-P1P2	152	295	269	-0.0168085	-0.142141	-0.166164
IKZF3_+_38020405.23-P1P2	259	565	546	0.235606	-0.310797	-0.0824055
IKZF3_+_38020440.23-P1P2	93	182	147	-0.17983	-0.154134	-0.341178
IKZF3_+_38020446.23-P1P2	215	400	281	-0.45411	-0.0811611	-0.542485
IKZF3_-_38020421.23-P1P2	264	317	474	0.0040058	0.550557	0.547349
IKZF4_+_56401330.23-P1	581	994	833	-0.320565	0.0397945	-0.287985
IKZF4_+_56415286.23-P2	377	713	589	-0.19664	-0.104835	-0.30869
IKZF4_+_56415290.23-P2	357	599	557	-0.19859	0.0678703	-0.137934
IKZF4_+_56415303.23-P2	539	819	891	-0.115203	0.210924	0.0885064
IKZF4_+_56415321.23-P2	383	967	976	0.509193	-0.521669	-0.0196903
IKZF4_+_56415332.23-P2	445	559	729	-0.12823	0.485459	0.350015
IKZF4_-_56401281.23-P1	119	288	242	0.183702	-0.460605	-0.284117
IKZF4_-_56401518.23-P1	396	541	570	-0.314882	0.364374	0.0422777
IKZF4_-_56401743.23-P1	283	364	474	-0.0962583	0.451366	0.347893
IKZF4_-_56401772.23-P1	404	632	491	-0.558976	0.168933	-0.397257
IKZF5_+_124768081.23-P1P2	295	560	525	-0.00874087	-0.11021	-0.126165
IKZF5_+_124768241.23-P1P2	314	693	621	0.143485	-0.327589	-0.191318
IKZF5_+_124768262.23-P1P2	363	492	636	-0.0312861	0.375813	0.337313
IKZF5_+_124768268.23-P1P2	250	506	561	0.325729	-0.202707	0.115808
IKZF5_+_124768280.23-P1P2	350	827	553	-0.180419	-0.42603	-0.613663
IK_+_140038966.23-P2	155	389	387	0.479722	-0.513	-0.0404922
IK_-_140027398.23-P1	246	625	581	0.399537	-0.530696	-0.138374
IK_-_140027453.23-P1	403	677	741	0.0383504	0.0661262	0.0972621
IK_-_140027468.23-P1	138	103	179	-0.465052	1.23653	0.76426
IK_-_140027514.23-P1	238	551	487	0.192617	-0.396589	-0.211186
IK_-_140027683.23-P1	261	437	530	0.181599	0.0709187	0.245304
IK_-_140038575.23-P2	65	76	76	-0.614784	0.588942	-0.0330556
IK_-_140038581.23-P2	387	683	762	0.137114	-0.00504982	0.12485
IK_-_140038977.23-P2	259	540	577	0.315276	-0.245505	0.0625563
IK_-_140038994.23-P2	85	175	223	0.551166	-0.227318	0.316633
IL10RA_+_117857116.23-P1P2	1120	1773	1837	-0.12649	0.151808	0.0181035
IL10RA_+_117857158.23-P1P2	414	589	671	-0.143661	0.305865	0.15499
IL10RA_+_117857176.23-P1P2	794	1260	1257	-0.17757	0.148289	-0.0364947
IL10RA_+_117857188.23-P1P2	632	947	996	-0.184122	0.231062	0.0397257
IL10RA_+_117857193.23-P1P2	582	1540	1207	0.211991	-0.589337	-0.38456
IL10RB_+_34638695.23-P1P2	165	290	400	0.437191	0.000915319	0.430892
IL10RB_+_34638764.23-P1P2	290	466	481	-0.110359	0.130225	0.0126514
IL10RB_+_34638768.23-P1P2	62	136	116	0.0634414	-0.318764	-0.262537
IL10RB_+_34639153.23-P1P2	263	393	347	-0.44047	0.235036	-0.212649
IL10RB_-_34638715.23-P1P2	77	183	108	-0.352242	-0.434411	-0.793868
IL10_+_206944518.23-P2	157	217	242	-0.216101	0.347572	0.124256
IL10_+_206944538.23-P2	222	421	313	-0.34474	-0.108758	-0.460713
IL10_+_206945454.23-P1	522	752	710	-0.396574	0.287819	-0.115969
IL10_+_206945827.23-P1	450	684	776	-0.0542117	0.210431	0.149005
IL10_-_206944116.23-P2	177	328	317	0.000390146	-0.0754443	-0.0822686
IL10_-_206944482.23-P2	46	214	178	1.11183	-1.4034	-0.298789
IL10_-_206944491.23-P2	210	417	462	0.29716	-0.175156	0.11479
IL10_-_206945460.23-P1	189	354	438	0.372201	-0.0908609	0.274126
IL10_-_206945668.23-P1	369	510	549	-0.267158	0.347626	0.0732533
IL10_-_206945753.23-P1	196	329	343	-0.0329884	0.0672683	0.0270654
IL11RA_+_34652221.23-P1	219	430	378	-0.052888	-0.158904	-0.219006
IL11RA_-_34650941.23-P1	144	193	233	-0.146082	0.39197	0.238674
IL11RA_-_34650948.23-P1	169	320	339	0.163919	-0.106546	0.0501578
IL11RA_-_34652609.23-P1	130	259	297	0.351608	-0.179938	0.164455
IL11RA_-_34652612.23-P1	170	242	336	0.142583	0.30503	0.440399
IL11RA_-_34653935.23-P2	176	310	256	-0.299775	-0.00219059	-0.30918
IL11RA_-_34653964.23-P2	120	121	174	-0.30429	0.80253	0.491025
IL11RA_-_34653970.23-P2	145	290	287	0.144655	-0.185498	-0.0480577
IL11RA_-_34654001.23-P2	80	125	167	0.221433	0.170646	0.384864
IL11RA_-_34654006.23-P2	82	202	141	-0.058344	-0.486157	-0.551716
IL11_+_55881395.23-P1P2	114	181	256	0.326767	0.147546	0.467099
IL11_+_55881409.23-P1P2	141	140	288	0.19003	0.824771	1.00759
IL11_+_55881421.23-P1P2	117	125	135	-0.633892	0.719083	0.0779757
IL11_+_55881474.23-P1P2	304	592	659	0.275864	-0.147024	0.121626
IL11_+_55881740.23-P1P2	81	201	180	0.31166	-0.496699	-0.192254
IL12A_+_159706876.23-P1P2	184	434	274	-0.265873	-0.423487	-0.696575
IL12A_-_159706912.23-P1P2	254	584	505	0.151112	-0.386638	-0.242741
IL12A_-_159707029.23-P1P2	160	280	347	0.27652	0.00714727	0.276453
IL12A_-_159707061.23-P1P2	188	345	296	-0.185479	-0.0613615	-0.254055
IL12A_-_159707090.23-P1P2	238	352	278	-0.61622	0.249888	-0.373546
IL12B_+_158757077.23-P1P2	251	520	558	0.312234	-0.236322	0.0686979
IL12B_+_158757264.23-P1P2	397	606	705	-0.0118591	0.204323	0.18525
IL12B_-_158757045.23-P1P2	306	426	445	-0.30007	0.33718	0.0298963
IL12B_-_158757449.23-P1P2	4	34	18
IL12B_-_158757453.23-P1P2	96	338	197	0.196746	-1.00141	-0.811883
IL12RB1_+_18197656.23-P1P2	81	189	155	0.0959311	-0.40789	-0.319174
IL12RB1_+_18197675.23-P1P2	338	551	516	-0.229996	0.109473	-0.127737
IL12RB1_+_18197692.23-P1P2	77	97	102	-0.434705	0.481376	0.0394569
IL12RB1_-_18197664.23-P1P2	285	366	435	-0.23029	0.45362	0.216116
IL12RB1_-_18197794.23-P1P2	448	664	791	-0.0201644	0.246818	0.219439
IL12RB2_+_67774021.23-P1P2	53	48	142	0.581483	0.95746	1.53173
IL12RB2_-_67773565.23-P1P2	136	399	313	0.362213	-0.73828	-0.383282
IL12RB2_-_67773583.23-P1P2	71	148	148	0.219363	-0.245204	-0.0330556
IL12RB2_-_67773974.23-P1P2	249	499	396	-0.170989	-0.188392	-0.366595
IL12RB2_-_67773988.23-P1P2	142	283	281	0.144336	-0.180409	-0.0432875
IL13RA1_+_117861985.23-P1P2	302	587	527	-0.0370889	-0.14431	-0.188613
IL13RA1_-_117861596.23-P1P2	82	112	195	0.409435	0.364699	0.76692
IL13RA1_-_117861613.23-P1P2	161	225	274	-0.0732281	0.331638	0.251195
IL13RA1_-_117861962.23-P1P2	242	454	342	-0.341354	-0.0931831	-0.441752
IL13RA1_-_117861979.23-P1P2	168	269	373	0.310371	0.135357	0.438514
IL13RA2_+_114252114.23-P1	169	280	410	0.438257	0.0860986	0.517142
IL13RA2_+_114252119.23-P1	184	237	329	-0.00196152	0.449321	0.440145
IL13RA2_+_114252122.23-P1	375	572	611	-0.136062	0.205378	0.0621017
IL13RA2_+_114253299.23-P2	170	186	305	0.00293116	0.684734	0.680451
IL13RA2_+_114253454.23-P2	246	434	488	0.147879	-0.00453453	0.136131
IL13RA2_+_114253457.23-P2	390	587	599	-0.221261	0.224616	-0.00386008
IL13RA2_-_114252129.23-P1	319	451	513	-0.154941	0.314931	0.152776
IL13RA2_-_114252151.23-P1	139	326	306	0.298103	-0.415285	-0.124396
IL13RA2_-_114253503.23-P2	334	512	673	0.170415	0.198206	0.361407
IL13RA2_-_114253523.23-P2	299	607	375	-0.513598	-0.207049	-0.727861
IL13_+_131992232.23-P2	92	185	145	-0.183996	-0.193317	-0.384528
IL13_+_131992625.23-P2	123	209	210	-0.0686123	0.0496576	-0.0261692
IL13_+_131993875.23-P1	241	569	445	0.0444289	-0.424893	-0.387679
IL13_+_131993901.23-P1	181	381	374	0.206705	-0.259299	-0.0598083
IL13_+_131993989.23-P1	77	226	228	0.72576	-0.73889	-0.0203445
IL13_+_131994264.23-P1	432	621	643	-0.266556	0.29094	0.0171699
IL13_+_131994309.23-P1	216	505	506	0.387763	-0.41075	-0.0302016
IL13_-_131992431.23-P2	124	211	250	0.171245	0.0475993	0.21163
IL13_-_131992663.23-P2	237	414	469	0.144358	0.00975849	0.146902
IL13_-_131992667.23-P2	333	659	512	-0.219722	-0.170254	-0.39719
IL15RA_+_6019088.23-P1P2	145	228	198	-0.390896	0.161521	-0.236589
IL15RA_+_6019128.23-P1P2	431	563	623	-0.308799	0.429055	0.113042
IL15RA_+_6019465.23-P1P2	324	601	648	0.159657	-0.076869	0.0755732
IL15RA_-_6019459.23-P1P2	216	311	422	0.125868	0.288619	0.407273
IL15RA_-_6019491.23-P1P2	227	316	493	0.278552	0.33727	0.608608
IL15_+_142557818.23-P1P2	132	253	327	0.468409	-0.124097	0.337098
IL15_+_142557841.23-P1P2	126	174	297	0.396696	0.348839	0.73832
IL15_+_142558163.23-P1P2	309	550	652	0.236922	-0.0173226	0.212385
IL15_+_142558250.23-P1P2	172	243	266	-0.211326	0.315954	0.0974144
IL15_-_142557901.23-P1P2	210	374	520	0.467779	-0.0181467	0.442418
IL16_+_81489132.23-ENST00000394660.2	117	170	182	-0.202913	0.275476	0.0653481
IL16_+_81489454.23-ENST00000394660.2	194	363	416	0.260184	-0.0894107	0.163558
IL16_+_81517662.23-ENST00000302987.4	183	307	369	0.171434	0.0681072	0.232327
IL16_+_81518057.23-ENST00000302987.4	838	1323	1426	-0.0733915	0.155711	0.0751053
IL16_-_81489092.23-ENST00000394660.2	247	456	509	0.202811	-0.0700206	0.125576
IL16_-_81489529.23-ENST00000394660.2	474	848	797	-0.0906507	-0.024675	-0.12254
IL16_-_81489546.23-ENST00000394660.2	68	147	103	-0.241306	-0.297707	-0.546227
IL16_-_81517653.23-ENST00000302987.4	148	333	344	0.376468	-0.355423	0.0138308
IL16_-_81517692.23-ENST00000302987.4	166	312	158	-0.911602	-0.0958606	-1.01468
IL16_-_81517944.23-ENST00000302987.4	247	383	499	0.174185	0.181669	0.34864
IL17A_+_52051245.23-P1P2	127	244	306	0.42836	-0.12755	0.293595
IL17A_+_52051647.23-P1P2	290	531	490	-0.0836145	-0.0581568	-0.148986
IL17A_-_52051253.23-P1P2	334	679	591	-0.0170333	-0.209061	-0.233309
IL17A_-_52051256.23-P1P2	166	404	341	0.198245	-0.46867	-0.277639
IL17A_-_52051373.23-P1P2	252	404	462	0.0341258	0.133571	0.160482
IL17B_+_148758402.23-P1P2	200	421	346	-0.0495713	-0.259318	-0.316104
IL17B_+_148758823.23-P1P2	66	126	97	-0.284825	-0.118384	-0.410423
IL17B_+_148758833.23-P1P2	252	366	329	-0.455679	0.276082	-0.186812
IL17B_+_148758842.23-P1P2	226	438	415	0.0364452	-0.140106	-0.110875
IL17B_-_148758682.23-P1P2	151	221	241	-0.165859	0.265004	0.0919312
IL17C_+_88704986.23-P1P2	0	23	31
IL17C_+_88705044.23-P1P2	325	479	567	-0.0374343	0.254916	0.210268
IL17C_+_88705047.23-P1P2	229	383	454	0.147001	0.0725054	0.212292
IL17C_+_88705060.23-P1P2	636	945	1027	-0.149006	0.243215	0.0869944
IL17C_+_88705435.23-P1P2	22	37	30
IL17D_+_21277855.23-P1	186	270	310	-0.103378	0.276845	0.166253
IL17D_+_21278170.23-P1	87	159	112	-0.475932	-0.0554373	-0.538584
IL17D_+_21289782.23-P2	197	237	257	-0.456771	0.547811	0.0838257
IL17D_+_21289788.23-P2	285	451	482	-0.0822721	0.152337	0.0628501
IL17D_+_21290197.23-P2	321	427	483	-0.250893	0.402839	0.144732
IL17D_-_21277817.23-P1	263	363	348	-0.436319	0.349595	-0.0939378
IL17D_-_21278257.23-P1	151	262	283	0.0659102	0.0194839	0.0781797
IL17D_-_21278271.23-P1	286	590	448	-0.19286	-0.230198	-0.430272
IL17D_-_21289774.23-P2	212	422	385	0.0204508	-0.178677	-0.16544
IL17D_-_21290014.23-P2	219	439	601	0.616091	-0.188788	0.420088
IL17F_+_52108841.23-P1P2	281	451	640	0.347158	0.131945	0.471889
IL17F_+_52108844.23-P1P2	83	170	144	-0.0454578	-0.219849	-0.272522
IL17F_+_52109204.23-P1P2	214	417	427	0.156282	-0.147934	0.00113311
IL17F_+_52109289.23-P1P2	75	80	115	-0.223672	0.721393	0.490506
IL17F_-_52109239.23-P1P2	24	51	115	1.42018	-0.272961	1.14001
IL17RA_+_17565887.23-P1P2	79	121	127	-0.155439	0.19942	0.0367659
IL17RA_+_17565917.23-P1P2	134	316	147	-0.70676	-0.423189	-1.13716
IL17RA_-_17565884.23-P1P2	160	266	192	-0.577309	0.0811479	-0.503376
IL17RA_-_17565907.23-P1P2	134	234	238	-0.0116148	0.0102267	-0.00860253
IL17RA_-_17566250.23-P1P2	27	49	70	0.534052		0.481518
IL17RB_+_53880698.23-P1P2	112	143	197	-0.0256464	0.461986	0.429125
IL17RB_-_53880607.23-P1P2	584	941	900	-0.216387	0.126276	-0.0973253
IL17RB_-_53880851.23-P1P2	202	333	254	-0.50987	0.0933353	-0.423749
IL17RB_-_53880951.23-P1P2	73	106	90	-0.538315	0.276406	-0.269123
IL17RB_-_53880971.23-P1P2	206	246	403	0.127792	0.558488	0.679066
IL17RC_+_9958939.23-P1P2	54	117	153	0.662157	-0.300975	0.353968
IL17RC_+_9959008.23-P1P2	84	51	149	-0.0134922	1.53439	1.51369
IL17RC_-_9959143.23-P1P2	47	156	123	0.547582	-0.916311	-0.375943
IL17RC_-_9959321.23-P1P2	365	579	594	-0.137777	0.148835	0.00384401
IL17RC_-_9959327.23-P1P2	171	411	331	0.112492	-0.45064	-0.345363
IL17RD_+_57198921.23-P1P2	285	461	590	0.20941	0.120697	0.322893
IL17RD_+_57198985.23-P1P2	385	493	529	-0.381934	0.457773	0.0686245
IL17RD_+_57199337.23-P1P2	207	334	301	-0.300211	0.124285	-0.18314
IL17RD_-_57198880.23-P1P2	334	461	456	-0.391158	0.349584	-0.0487885
IL17RD_-_57199383.23-P1P2	191	142	285	-0.262954	1.24218	0.972015
IL17REL_+_50450721.23-P1P2	294	377	415	-0.343048	0.455754	0.105491
IL17REL_+_50451139.23-P1P2	103	154	177	-0.0592383	0.234216	0.167763
IL17REL_-_50450751.23-P1P2	229	322	447	0.124584	0.322789	0.440159
IL17REL_-_50450961.23-P1P2	152	274	238	-0.193453	-0.0356024	-0.23627
IL17REL_-_50451102.23-P1P2	203	511	328	-0.148127	-0.517341	-0.672683
IL17RE_+_9944559.23-P1P2	197	169	271	-0.380246	1.03567	0.648214
IL17RE_+_9944613.23-P1P2	192	363	304	-0.177378	-0.104361	-0.288954
IL17RE_+_9944816.23-P1P2	332	576	620	0.0607416	0.0196166	0.0731438
IL17RE_+_9945014.23-P1P2	221	299	469	0.245198	0.378403	0.616387
IL17RE_-_9944957.23-P1P2	282	474	517	0.0341258	0.0653103	0.0922216
IL18BP_+_71710050.23-P1P2	0	0	0
IL18BP_+_71710061.23-P1P2	113	146	195	-0.053192	0.444857	0.38445
IL18BP_+_71710494.23-P1P2	583	950	788	-0.405644	0.110071	-0.302787
IL18BP_-_71710020.23-P1P2	173	138	215	-0.526779	1.14061	0.606613
IL18BP_-_71711081.23-P1P2	108	245	220	0.186129	-0.367248	-0.188334
IL18R1_+_102972242.23-P1	75	242	175	0.382049	-0.875542	-0.500708
IL18R1_+_102972686.23-P1	176	289	334	0.0839293	0.0990081	0.175723
IL18R1_-_102972299.23-P1	91	182	134	-0.282049	-0.185498	-0.474761
IL18R1_-_102972324.23-P1	121	296	177	-0.291601	-0.476088	-0.774903
IL18R1_-_102972329.23-P1	254	407	415	-0.13206	0.134302	-0.00497304
IL18RAP_+_103035126.23-P2	364	789	740	0.183243	-0.301585	-0.125556
IL18RAP_+_103035189.23-P2	502	959	985	0.132093	-0.119341	0.00553733
IL18RAP_+_103040042.23-P1	177	374	366	0.207751	-0.264787	-0.0642502
IL18RAP_-_103035109.23-P2	82	157	156	0.0875069	-0.122567	-0.0422741
IL18RAP_-_103035265.23-P2	209	380	309	-0.276239	-0.0479943	-0.331448
IL18RAP_-_103035349.23-P2	158	190	295	0.0604471	0.548427	0.60166
IL18RAP_-_103039657.23-P1	165	202	263	-0.167747	0.522613	0.347652
IL18RAP_-_103039690.23-P1	64	152	108	-0.0854558	-0.433425	-0.526096
IL18RAP_-_103040036.23-P1	246	595	381	-0.209211	-0.459729	-0.676154
IL18RAP_-_103040107.23-P1	208	342	361	-0.044928	0.0970894	0.0449469
IL18_+_112034432.23-P1P2	234	365	522	0.317198	0.173114	0.483098
IL18_+_112034576.23-P1P2	95	257	261	0.617707	-0.621267	-0.0107741
IL18_-_112034665.23-P1P2	309	351	444	-0.31739	0.630638	0.306033
IL18_-_112034754.23-P1P2	153	444	277	0.016011	-0.722526	-0.713729
IL18_-_112034795.23-P1P2	282	628	601	0.251326	-0.340567	-0.0964551
IL19_+_207007761.23-P1P2	151	203	298	0.14042	0.387571	0.520777
IL19_+_207008120.23-P1P2	280	476	525	0.0665473	0.0489674	0.1083
IL19_-_207007745.23-P1P2	161	193	210	-0.457015	0.552962	0.0887329
IL19_-_207007750.23-P1P2	132	252	358	0.599078	-0.118384	0.47348
IL19_-_207007773.23-P1P2	489	735	684	-0.356181	0.226592	-0.136804
IL1A_+_113542018.23-P1P2	350	547	526	-0.252635	0.170316	-0.0895336
IL1A_+_113542050.23-P1P2	262	529	621	0.404683	-0.199199	0.19827
IL1A_+_113542073.23-P1P2	205	344	413	0.170175	0.0677175	0.230678
IL1A_-_113541022.23-P1P2	268	524	521	0.118707	-0.152832	-0.041339
IL1A_-_113541900.23-P1P2	166	403	284	-0.0656356	-0.465094	-0.537944
IL1B_+_113594323.23-P1P2	335	420	486	-0.303548	0.488274	0.177511
IL1B_+_113594339.23-P1P2	132	340	251	0.0868061	-0.550495	-0.470903
IL1B_-_113594267.23-P1P2	76	136	127	-0.0995862	-0.0250331	-0.131834
IL1B_-_113594349.23-P1P2	147	417	315	0.259192	-0.689729	-0.437751
IL1B_-_113594354.23-P1P2	137	128	159	-0.625492	0.912534	0.279827
IL1F10_+_113825557.23-P1P2	275	376	411	-0.260637	0.363201	0.0953502
IL1F10_+_113825937.23-P1P2	268	372	258	-0.895205	0.341433	-0.560987
IL1F10_+_113826000.23-P1P2	360	557	541	-0.252712	0.184822	-0.0751043
IL1F10_-_113825551.23-P1P2	200	297	336	-0.0918821	0.244039	0.144943
IL1F10_-_113825584.23-P1P2	56	97	63	-0.670418	0.0219443	-0.655688
IL1R1_+_102759246.23-P1P2	77	35	124	-0.152934	1.95201	1.79186
IL1R1_+_102759451.23-P1P2	200	434	373	0.0588323	-0.303193	-0.251575
IL1R1_-_102759226.23-P1P2	200	418	380	0.0856561	-0.249001	-0.170559
IL1R1_-_102759260.23-P1P2	276	411	458	-0.109664	0.240032	0.123154
IL1R1_-_102759301.23-P1P2	246	392	385	-0.194143	0.142307	-0.0590508
IL1R2_+_102608453.23-P1	238	519	476	0.159657	-0.310271	-0.157829
IL1R2_+_102615630.23-P2	108	175	239	0.305636	0.118179	0.4166
IL1R2_+_102615840.23-P2	58	81	134	0.367765	0.332633	0.693184
IL1R2_+_102615895.23-P2	210	376	357	-0.0748086	-0.0258411	-0.107864
IL1R2_+_102615911.23-P2	228	414	310	-0.397109	-0.0460947	-0.450418
IL1R2_-_102608439.23-P1	141	141	125	-1.01411	0.814502	-0.206823
IL1R2_-_102608444.23-P1	327	410	509	-0.201968	0.488169	0.278986
IL1R2_-_102608473.23-P1	101	227	249	0.461447	-0.353835	0.100398
IL1R2_-_102608502.23-P1	298	524	634	0.248827	0.000247714	0.24186
IL1R2_-_102615489.23-P2	351	523	666	0.0837078	0.239162	0.315656
IL1RAPL1_+_28605578.23-P1P2	241	279	345	-0.32278	0.60327	0.273276
IL1RAPL1_-_28605572.23-P1P2	263	421	381	-0.305615	0.135745	-0.177085
IL1RAPL1_-_28605585.23-P1P2	287	499	397	-0.372255	0.0165131	-0.362956
IL1RAPL1_-_28605962.23-P1P2	293	639	500	-0.0693159	-0.310413	-0.386943
IL1RAPL1_-_28605975.23-P1P2	207	396	362	-0.0339844	-0.121367	-0.162566
IL1RAPL2_+_103810933.23-P1P2	5	1	0
IL1RAPL2_+_103810944.23-P1P2	284	370	432	-0.235203	0.432868	0.19045
IL1RAPL2_-_103811000.23-P1P2	262	191	235	-0.997249	1.2705	0.266033
IL1RAPL2_-_103811333.23-P1P2	54	52	104	0.105209	0.86895	0.966944
IL1RAPL2_-_103811375.23-P1P2	150	366	301	0.164458	-0.472379	-0.315136
IL1RAP_+_190231914.23-P1P2	40	130	131	0.871152	-0.885938	-0.0220004
IL1RAP_+_190232278.23-P1P2	198	513	340	-0.060309	-0.558956	-0.62648
IL1RAP_+_190232294.23-P1P2	236	257	465	0.138101	0.691521	0.822407
IL1RAP_-_190231912.23-P1P2	125	193	250	0.159657	0.187829	0.340272
IL1RAP_-_190231929.23-P1P2	247	374	498	0.171291	0.215975	0.380052
IL1RL1_+_102953766.23-P1	175	315	378	0.270688	-0.0334947	0.229979
IL1RL1_+_102953778.23-P1	176	385	313	-0.00975611	-0.314781	-0.331751
IL1RL1_-_102953719.23-P1	475	658	784	-0.117417	0.344342	0.21971
IL1RL1_-_102953722.23-P1	250	361	441	-0.0214928	0.284431	0.255724
IL1RL1_-_102953738.23-P1	190	239	273	-0.317442	0.483491	0.158835
IL1RL2_+_102803511.23-P1P2	43	89	75	-0.0377894	-0.234966	-0.27997
IL1RL2_+_102803931.23-P1P2	28	116	79	0.656082	-1.23612	-0.587256
IL1RL2_-_102803482.23-P1P2	140	311	340	0.439765	-0.336986	0.0955646
IL1RL2_-_102803557.23-P1P2	95	195	120	-0.503308	-0.222973	-0.733495
IL1RL2_-_102803882.23-P1P2	101	198	237	0.390188	-0.156643	0.226331
IL1RN_+_113875578.23-P2	164	277	262	-0.164472	0.058312	-0.113375
IL1RN_-_113875555.23-P2	146	215	286	0.129703	0.256134	0.378623
IL1RN_-_113875586.23-P2	297	535	488	-0.123925	-0.0345738	-0.165713
IL1RN_-_113875598.23-P2	137	514	304	0.309552	-1.09309	-0.790753
IL1RN_-_113875776.23-P2	418	809	740	-0.016321	-0.138135	-0.16167
IL1RN_-_113885172.23-P1	203	389	442	0.282223	-0.123788	0.151221
IL1RN_-_113885217.23-P1	330	515	489	-0.272975	0.172396	-0.107794
IL1RN_-_113885421.23-P1	115	155	197	-0.0637816	0.383868	0.312872
IL1RN_-_113885590.23-P1	278	512	576	0.210641	-0.0665567	0.136869
IL1RN_-_113885677.23-P1	176	434	297	-0.0854558	-0.487617	-0.580288
IL20RA_+_137365505.23-P1P2	136	226	380	0.642049	0.0817861	0.716621
IL20RA_-_137365460.23-P1P2	80	94	141	-0.0227201	0.581841	0.551907
IL20RA_-_137365467.23-P1P2	76	169	152	0.159657	-0.33845	-0.186008
IL20RA_-_137365867.23-P1P2	362	527	533	-0.282197	0.272689	-0.016723
IL20RA_-_137366050.23-P1P2	156	299	306	0.131642	-0.124097	0.000330591
IL20RB_+_136676792.23-P1P2	139	189	211	-0.238185	0.371201	0.125801
IL20RB_+_136676810.23-P1P2	571	946	1130	0.144417	0.0861528	0.223355
IL20RB_+_136676854.23-P1P2	159	451	290	0.0266828	-0.689598	-0.67013
IL20RB_+_136677178.23-P1P2	156	423	311	0.155025	-0.624609	-0.476799
IL20RB_-_136677090.23-P1P2	342	497	335	-0.870179	0.275253	-0.60214
IL20_+_207039204.23-P1P2	85	321	233	0.614452	-1.10254	-0.495299
IL20_+_207039247.23-P1P2	122	106	129	-0.759853	1.01732	0.250251
IL20_+_207039399.23-P1P2	62	108	113	0.0256393	0.013811	0.0322359
IL20_+_207039403.23-P1P2	109	216	227	0.218021	-0.172201	0.0386054
IL20_-_207039073.23-P1P2	149	249	260	-0.037144	0.0736688	0.0293103
IL21R_+_27413527.23-P1P2	279	457	416	-0.264025	0.102573	-0.168666
IL21R_+_27413538.23-P1P2	345	392	565	-0.128689	0.630245	0.494342
IL21R_+_27413949.23-P1P2	291	614	692	0.40941	-0.262717	0.139478
IL21R_-_27413516.23-P1P2	111	173	221	0.153143	0.17429	0.320219
IL21R_-_27413545.23-P1P2	276	420	459	-0.106517	0.208781	0.0950492
IL21_+_123541769.23-P1P2	72	114	129	0.00095892	0.151537	0.145282
IL21_+_123541854.23-P1P2	8	0	22
IL21_+_123542136.23-P1P2	132	308	254	0.103947	-0.40789	-0.311157
IL21_+_123542188.23-P1P2	98	132	246	0.487461	0.384818	0.865065
IL21_-_123542193.23-P1P2	34	69	93	0.611353	-0.206559	0.397579
IL22RA1_+_24469181.23-P1P2	63	137	116	0.0403577	-0.30625	-0.273107
IL22RA1_+_24469599.23-P1P2	262	320	501	0.0949005	0.525997	0.613683
IL22RA1_-_24469576.23-P1P2	276	348	430	-0.200675	0.480083	0.272194
IL22RA1_-_24469626.23-P1P2	3	0	13
IL22RA1_-_24469632.23-P1P2	209	264	409	0.128255	0.477467	0.598507
IL22RA2_+_137482438.23-P1P2	145	330	248	-0.0660561	-0.371911	-0.445181
IL22RA2_+_137482451.23-P1P2	707	1288	1216	-0.0579822	-0.0508483	-0.116045
IL22RA2_-_137482494.23-P1P2	115	233	275	0.417454	-0.204194	0.206046
IL22RA2_-_137482841.23-P1P2	42	17	43
IL22RA2_-_137482879.23-P1P2	391	520	664	-0.0763287	0.403159	0.319616
IL22_-_68646857.23-ENST00000328087.4,ENST00000538666.1	11	56	37		-1.53342	-0.630957
IL22_-_68646946.23-ENST00000328087.4,ENST00000538666.1	101	187	286	0.661317	-0.0741808	0.579921
IL22_-_68647125.23-ENST00000328087.4,ENST00000538666.1	204	241	441	0.271866	0.574038	0.83869
IL22_-_68647264.23-ENST00000328087.4,ENST00000538666.1	0	0	0
IL22_-_68647295.23-ENST00000328087.4,ENST00000538666.1	32	52	19		0.114062	-1.48557
IL23A_-_56732705.23-P1P2	237	388	450	0.0846946	0.103333	0.180813
IL23A_-_56732763.23-P1P2	56	81	60	-0.740808	0.282007	-0.466015
IL23A_-_56733092.23-P1P2	173	523	209	-0.567612	-0.781537	-1.35636
IL23A_-_56733103.23-P1P2	219	286	331	-0.244443	0.429418	0.17776
IL23A_-_56733136.23-P1P2	293	539	609	0.215198	-0.0648824	0.143101
IL23R_+_67632499.23-P1P2	45	176	116	0.525785	-1.15308	-0.634506
IL23R_+_67632570.23-P1P2	391	553	651	-0.104854	0.314391	0.202322
IL23R_-_67632138.23-P1P2	102	260	291	0.672107	-0.53544	0.129452
IL23R_-_67632177.23-P1P2	64	111	91	-0.332549	0.0200863	-0.319677
IL23R_-_67632185.23-P1P2	95	169	220	0.371161	-0.0165216	0.347425
IL24_+_207070821.23-P1P2	252	339	477	0.0802222	0.386641	0.459648
IL24_+_207070846.23-P1P2	198	286	352	-0.0102683	0.283987	0.266505
IL24_+_207070858.23-P1P2	118	313	273	0.369771	-0.592874	-0.230317
IL24_+_207071203.23-P1P2	216	463	465	0.265856	-0.285479	-0.0268371
IL24_-_207070960.23-P1P2	342	428	703	0.199185	0.490888	0.682858
IL25_+_23842095.23-ENST00000329715.2,ENST00000397242.2	180	270	263	-0.293277	0.22954	-0.0709522
IL25_+_23842106.23-ENST00000329715.2,ENST00000397242.2	33	121	126	1.09254	-1.05997	0.0253611
IL25_+_23842498.23-ENST00000329715.2,ENST00000397242.2	35	89	74	0.239827	-0.531948	-0.299336
IL25_+_23842504.23-ENST00000329715.2,ENST00000397242.2	310	759	663	0.256397	-0.477329	-0.228147
IL25_+_23842507.23-ENST00000329715.2,ENST00000397242.2	125	198	208	-0.105688	0.15093	0.0380275
IL26_+_68619119.23-P1P2	293	658	723	0.462752	-0.352685	0.102852
IL26_+_68619538.23-P1P2	58	140	151	0.54008	-0.4568	0.0760661
IL26_+_68619545.23-P1P2	186	163	203	-0.714166	1.00493	0.283552
IL26_+_68619574.23-P1P2	282	376	408	-0.307469	0.399465	0.0847809
IL26_-_68619606.23-P1P2	269	387	317	-0.603467	0.289775	-0.320906
IL27RA_+_14142589.23-P1P2	225	414	292	-0.4643	-0.0652036	-0.536718
IL27RA_-_14142622.23-P1P2	60	175	169	0.653646	-0.729818	-0.0833873
IL27RA_-_14142668.23-P1P2	106	53	170	-0.158873	1.8145	1.64841
IL27RA_-_14143013.23-P1P2	19	89	81	1.25158	-1.4133	-0.168939
IL27RA_-_14143032.23-P1P2	381	625	676	-0.0131111	0.100437	0.0801115
IL27_+_28518106.23-P1P2	135	106	210	-0.202913	1.1634	0.953269
IL27_+_28518144.23-P1P2	102	188	200	0.131088	-0.0676613	0.0562118
IL27_+_28518157.23-P1P2	181	503	251	-0.368646	-0.660067	-1.03593
IL27_+_28518197.23-P1P2	75	59	141	0.0703893	1.16068	1.22385
IL27_-_28518173.23-P1P2	123	326	218	-0.0146735	-0.591711	-0.613599
IL2RA_+_6104187.23-P1P2	128	422	327	0.512803	-0.906597	-0.401008
IL2RA_+_6104236.23-P1P2	166	271	244	-0.284645	0.107393	-0.184467
IL2RA_+_6104248.23-P1P2	123	324	312	0.502544	-0.582833	-0.0875034
IL2RA_-_6104218.23-P1P2	281	413	516	0.0364576	0.258931	0.288174
IL2RA_-_6104223.23-P1P2	167	296	325	0.120248	-0.0112469	0.101787
IL2RB_+_37545497.23-P1P2	197	371	289	-0.287469	-0.0987214	-0.393405
IL2RB_+_37545511.23-P1P2	333	510	774	0.376468	0.199527	0.568781
IL2RB_+_37545900.23-P1P2	306	746	378	-0.535489	-0.471142	-1.01384
IL2RB_+_37545905.23-P1P2	411	476	671	-0.133169	0.602679	0.462296
IL2RB_+_37545910.23-P1P2	335	579	761	0.343392	0.0250999	0.361278
IL2RG_+_70329096.23-P2	169	386	338	0.159657	-0.377075	-0.224633
IL2RG_+_70329139.23-P2	61	101	132	0.273313	0.087028	0.353127
IL2RG_+_70329189.23-P2	66	131	116	-0.0267565	-0.174527	-0.208498
IL2RG_+_70331406.23-P1	278	399	447	-0.155153	0.293198	0.130831
IL2RG_-_70328757.23-P2	218	312	376	-0.0539388	0.297284	0.236131
IL2RG_-_70329159.23-P2	46	106	124	0.590291	-0.389856	0.19322
IL2RG_-_70331197.23-P1	81	170	111	-0.385777	-0.255039	-0.648031
IL2RG_-_70331219.23-P1	0	0	14
IL2RG_-_70331360.23-P1	113	175	220	0.120837	0.18347	0.297093
IL2RG_-_70331412.23-P1	66	163	162	0.455113	-0.489832	-0.0419337
IL2_+_123377203.23-P1P2	227	421	408	0.00553352	-0.0766257	-0.0783067
IL2_-_123377151.23-P1P2	352	530	668	0.0839293	0.224085	0.3008
IL2_-_123377170.23-P1P2	228	354	388	-0.0733205	0.179787	0.0992517
IL2_-_123377306.23-P1P2	312	446	560	0.00353746	0.299005	0.295328
IL2_-_123377531.23-P1P2	193	217	337	-0.0361956	0.645408	0.601998
IL31RA_+_55147208.23-P1	276	445	458	-0.109664	0.125365	0.00848668
IL31RA_+_55147576.23-P1	308	417	531	-0.0545618	0.377385	0.315609
IL31RA_+_55149287.23-P2	424	576	675	-0.16952	0.372498	0.195763
IL31RA_+_55149300.23-P2	169	271	288	-0.0712978	0.133233	0.0547204
IL31RA_+_55149496.23-P2	249	548	606	0.442829	-0.323528	0.112086
IL31RA_-_55147239.23-P1	99	184	225	0.344081	-0.0797031	0.257164
IL31RA_-_55147593.23-P1	286	391	563	0.136776	0.363349	0.492911
IL31RA_-_55147631.23-P1	144	205	306	0.24712	0.304947	0.544852
IL31RA_-_55149250.23-P2	45	62	138	0.776328	0.352159	1.12127
IL31RA_-_55149274.23-P2	135	377	376	0.63743	-0.667103	-0.0368874
IL31_+_122658295.23-P1P2	0	1	0
IL31_+_122658669.23-P1P2	103	266	234	0.343521	-0.55428	-0.217973
IL31_+_122658693.23-P1P2	0	0	0
IL31_+_122658761.23-P1P2	249	494	502	0.171198	-0.173863	-0.00987926
IL31_-_122658735.23-P1P2	89	185	130	-0.293709	-0.241146	-0.542069
IL32_+_3115891.23-P1P2	243	375	384	-0.180193	0.188568	0.00116014
IL32_-_3115692.23-P1P2	196	357	324	-0.115203	-0.0505682	-0.172986
IL32_-_3115937.23-P1P2	338	415	551	-0.135314	0.518414	0.375885
IL32_-_3116022.23-P1P2	153	259	390	0.509599	0.0550817	0.557466
IL32_-_3116085.23-P1P2	198	410	499	0.493196	-0.235621	0.25036
IL33_+_6215939.23-P1P2	7	14	12
IL33_-_6215827.23-P1P2	51	60	101	0.145443	0.580037	0.718265
IL33_-_6215852.23-P1P2	197	372	522	0.565511	-0.102605	0.455692
IL33_-_6215916.23-P1P2	144	306	246	-0.0677538	-0.272961	-0.347929
IL33_-_6216042.23-P1P2	181	430	395	0.28552	-0.433845	-0.15554
IL34_+_70613787.23-P2	112	254	201	0.00335344	-0.366828	-0.370689
IL34_+_70613863.23-P2	158	347	370	0.387257	-0.320509	0.059534
IL34_+_70613870.23-P2	24	37	42
IL34_+_70680507.23-P1	100	97	143	-0.324328	0.858446	0.526903
IL34_+_70680679.23-P1	330	509	555	-0.0903216	0.189303	0.0917665
IL34_+_70680894.23-P1	141	173	180	-0.488042	0.519425	0.0241693
IL34_-_70613822.23-P2	191	192	248	-0.463576	0.806969	0.336178
IL34_-_70613830.23-P2	200	276	419	0.226607	0.349834	0.569226
IL34_-_70680669.23-P1	130	108	133	-0.807429	1.08198	0.267339
IL34_-_70680834.23-P1	1	20	11
IL36A_-_113763078.23-P1P2	13	39	46
IL36A_-_113763086.23-P1P2	224	309	334	-0.263994	0.350394	0.0791857
IL36A_-_113763131.23-P1P2	326	576	547	-0.0936745	-0.00669465	-0.107584
IL36A_-_113763224.23-P1P2	179	284	223	-0.523259	0.148571	-0.381903
IL36A_-_113763478.23-P1P2	295	418	517	-0.030894	0.311714	0.273606
IL36B_+_113810245.23-P1P2	172	239	250	-0.300824	0.3399	0.0318619
IL36B_+_113810587.23-P1P2	0	0	0
IL36B_+_113810621.23-P1P2	154	191	235	-0.230613	0.50386	0.266033
IL36B_+_113810628.23-P1P2	317	290	403	-0.494046	0.942932	0.441671
IL36B_-_113810561.23-P1P2	58	97	140	0.430959	0.0725703	0.496315
IL36G_+_113735608.23-P1P2	103	182	135	-0.450028	-0.00679192	-0.464035
IL36G_+_113735620.23-P1P2	81	117	117	-0.309829	0.283987	-0.0330556
IL36G_+_113735641.23-P1P2	130	215	164	-0.505159	0.0886772	-0.423696
IL36G_+_113736046.23-P1P2	460	838	783	-0.0729649	-0.0508142	-0.130994
IL36G_-_113735626.23-P1P2	506	590	720	-0.331484	0.592925	0.254226
IL36RN_+_113816221.23-P1P2	151	272	189	-0.516506	-0.0345559	-0.558276
IL36RN_+_113816225.23-P1P2	121	278	255	0.235147	-0.385576	-0.157643
IL36RN_-_113816255.23-P1P2	32	126	136	1.24712	-1.16278	0.0771273
IL36RN_-_113816259.23-P1P2	27	63	73	0.594594	-0.40789	0.179489
IL36RN_-_113817247.23-P1P2	161	251	297	0.0430589	0.173876	0.20972
IL37_+_113670896.23-ENST00000263326.3,ENST00000349806.3,ENST00000352179.3,ENST00000353225.3	148	184	165	-0.683474	0.500394	-0.190295
IL37_+_113670997.23-ENST00000263326.3,ENST00000349806.3,ENST00000352179.3,ENST00000353225.3	115	237	308	0.580953	-0.228751	0.344988
IL37_+_113672964.23-ENST00000311328.2	165	238	353	0.256859	0.286007	0.535651
IL37_-_113670614.23-ENST00000263326.3,ENST00000349806.3,ENST00000352179.3,ENST00000353225.3	11	35	46
IL37_-_113670626.23-ENST00000263326.3,ENST00000349806.3,ENST00000352179.3,ENST00000353225.3	53	155	124	0.385933	-0.733702	-0.354984
IL37_-_113671046.23-ENST00000263326.3,ENST00000349806.3,ENST00000352179.3,ENST00000353225.3	337	626	557	-0.115415	-0.0789119	-0.201541
IL37_-_113672776.23-ENST00000311328.2	168	330	387	0.363529	-0.159503	0.196812
IL37_-_113672786.23-ENST00000311328.2	150	260	237	-0.180419	0.0209531	-0.16668
IL37_-_113672789.23-ENST00000311328.2	308	502	515	-0.0987013	0.109745	0.00382949
IL37_-_113672806.23-ENST00000311328.2	378	549	651	-0.056072	0.276082	0.212796
IL3RA_+_1455676.23-P1P2	102	119	170	-0.103378	0.59211	0.481518
IL3RA_+_1455736.23-P1P2	92	333	274	0.734127	-1.04131	-0.314402
IL3RA_+_1456154.23-P1P2	134	171	319	0.41098	0.462739	0.866505
IL3RA_-_1455747.23-P1P2	35	69	61	-0.038889	-0.164739	-0.210843
IL3RA_-_1455915.23-P1P2	213	343	382	0.00237587	0.127147	0.122308
IL3_+_131396388.23-P1P2	206	273	296	-0.31739	0.408246	0.0836406
IL3_+_131396411.23-P1P2	258	533	486	0.0732419	-0.232262	-0.166235
IL3_+_131396713.23-P1P2	179	247	340	0.0852318	0.349951	0.427968
IL3_+_131396738.23-P1P2	306	843	662	0.272956	-0.647499	-0.381757
IL3_+_131396753.23-P1P2	560	884	809	-0.30963	0.155883	-0.160962
IL4I1_+_50399642.23-ENST00000391826.2	192	378	222	-0.63089	-0.162778	-0.800882
IL4I1_+_50400069.23-ENST00000391826.2	288	597	563	0.126723	-0.23716	-0.117652
IL4I1_+_50400079.23-ENST00000391826.2	175	484	275	-0.188267	-0.65315	-0.848631
IL4I1_+_50400190.23-ENST00000391826.2	109	115	102	-0.936102	0.737196	-0.20612
IL4I1_+_50400194.23-ENST00000391826.2	120	271	175	-0.296023	-0.360756	-0.663994
IL4R_+_27325290.23-P1P2	116	230	234	0.17204	-0.173007	-0.00818091
IL4R_+_27325580.23-P1P2	124	134	233	0.0696465	0.702609	0.765041
IL4R_+_27325604.23-P1P2	175	274	370	0.239827	0.167681	0.400294
IL4R_-_27325333.23-P1P2	62	171	98	-0.17983	-0.649154	-0.836198
IL4R_-_27325731.23-P1P2	385	521	721	0.0647975	0.378077	0.43566
IL4_+_132009709.23-P1P2	316	508	545	-0.0540117	0.129598	0.0683722
IL4_+_132009767.23-P1P2	252	406	382	-0.240194	0.126446	-0.120963
IL4_+_132010098.23-P1P2	207	407	343	-0.111766	-0.160896	-0.279876
IL4_+_132010145.23-P1P2	301	671	755	0.48637	-0.342047	0.137108
IL4_-_132010087.23-P1P2	249	552	478	0.100522	-0.33402	-0.240713
IL5RA_+_3151275.23-P1P2	332	593	518	-0.198574	-0.0223467	-0.228136
IL5RA_+_3151280.23-P1P2	287	432	607	0.240302	0.224522	0.45761
IL5RA_-_3151642.23-P1P2	74	147	105	-0.335551	-0.175717	-0.518482
IL5RA_-_3151668.23-P1P2	118	76	153	-0.465599	1.44922	0.976405
IL5RA_-_3151693.23-P1P2	355	467	449	-0.501447	0.418899	-0.0897627
IL5_+_131878809.23-P1	13	29	64	1.45922		1.10896
IL5_+_131879067.23-P1	329	458	457	-0.366237	0.337242	-0.036209
IL5_+_131879164.23-P1	95	108	143	-0.250328	0.62947	0.371928
IL5_+_131892527.23-P2	771	1046	1101	-0.326332	0.374422	0.040876
IL5_+_131892549.23-P2	380	567	740	0.121183	0.237153	0.351121
IL5_+_131892554.23-P2	197	364	371	0.0728802	-0.0712406	-0.00557484
IL5_-_131878821.23-P1	177	269	531	0.744619	0.210645	0.94805
IL5_-_131878826.23-P1	146	272	317	0.278171	-0.0831361	0.187821
IL5_-_131892516.23-P2	184	266	243	-0.439093	0.282782	-0.163526
IL5_-_131892533.23-P2	432	729	781	0.0139479	0.0596147	0.0663482
IL6R_+_154378041.23-P1P2	149	441	356	0.416222	-0.750964	-0.341957
IL6R_+_154378078.23-P1P2	198	467	342	-0.0518474	-0.42342	-0.482482
IL6R_+_154378243.23-P1P2	403	819	620	-0.218855	-0.208581	-0.434651
IL6R_+_154378501.23-P1P2	205	325	305	-0.267158	0.149686	-0.124686
IL6R_-_154378088.23-P1P2	247	589	402	-0.137659	-0.439254	-0.584128
IL6ST_+_55290764.23-P1P2	316	514	629	0.152792	0.112658	0.258236
IL6ST_-_55290413.23-P1P2	153	341	237	-0.208988	-0.341738	-0.55794
IL6ST_-_55290460.23-P1P2	272	356	426	-0.193097	0.426232	0.225921
IL6ST_-_55290803.23-P1P2	278	533	579	0.218135	-0.124548	0.0863722
IL6ST_-_55290827.23-P1P2	296	577	537	0.0189816	-0.148472	-0.136705
IL6_+_22766824.23-P1P2	142	372	275	0.113197	-0.574909	-0.468927
IL6_+_22766921.23-P1P2	151	379	282	0.0608033	-0.513147	-0.459558
IL6_+_22767034.23-P1P2	201	388	339	-0.0862536	-0.134359	-0.227827
IL6_+_22767048.23-P1P2	237	531	430	0.0191063	-0.349323	-0.337431
IL6_-_22767253.23-P1P2	207	162	292	-0.344006	1.16814	0.816919
IL7R_+_35857229.23-P1P2	284	568	540	0.0867251	-0.185498	-0.105987
IL7R_+_35857238.23-P1P2	129	169	182	-0.343776	0.42485	0.0738596
IL7R_-_35857248.23-P1P2	151	274	272	0.00871477	-0.0451251	-0.0436248
IL7R_-_35857345.23-P1P2	323	449	528	-0.13134	0.339321	0.200767
IL7R_-_35857349.23-P1P2	191	527	382	0.159657	-0.649728	-0.497286
IL7_+_79716998.23-P1P2	46	73	85	0.0454856	0.14824	0.186511
IL7_+_79717216.23-P1P2	78	86	130	-0.103378	0.67364	0.563047
IL7_+_79717238.23-P1P2	53	89	86	-0.141999	0.0666892	-0.0825243
IL7_+_79717248.23-P1P2	106	227	229	0.27094	-0.284126	-0.0204003
IL7_-_79717274.23-P1P2	405	668	604	-0.263717	0.092576	-0.178355
IL8_+_74606345.23-P1	238	355	420	-0.0209156	0.237645	0.209515
IL8_+_74606724.23-P1	326	641	643	0.139603	-0.16095	-0.0285612
IL8_+_74608731.23-P2	154	250	357	0.37265	0.115504	0.48094
IL8_+_74608734.23-P2	456	681	846	0.0512805	0.235881	0.279947
IL8_+_74609110.23-P2	320	573	580	0.0176377	-0.025961	-0.0155378
IL8_+_74609125.23-P2	220	345	285	-0.466885	0.165409	-0.30869
IL8_+_74609140.23-P2	163	365	343	0.232993	-0.348522	-0.122743
IL8_-_74606283.23-P1	301	612	565	0.068144	-0.209266	-0.148336
IL8_-_74606348.23-P1	170	404	407	0.419151	-0.434318	-0.0223821
IL8_-_74606352.23-P1	333	402	500	-0.253937	0.542829	0.281677
IL9R_+_155227411.23-P1P2	129	279	244	0.0791667	-0.298392	-0.22644
IL9R_+_155227572.23-P1P2	97	183	170	-0.0308652	-0.101285	-0.139364
IL9R_-_155227382.23-P1P2	32	40	47
IL9R_-_155227428.23-P1P2	0	0	4
IL9R_-_155227448.23-P1P2	247	523	442	-0.000808006	-0.267798	-0.27582
IL9_+_135231314.23-P1P2	358	493	727	0.181652	0.352874	0.527312
IL9_-_135231437.23-P1P2	152	242	323	0.24712	0.143566	0.383472
IL9_-_135231469.23-P1P2	81	101	152	0.0677342	0.496141	0.55666
IL9_-_135231476.23-P1P2	264	585	488	0.0459999	-0.333397	-0.294611
IL9_-_135231515.23-P1P2	116	412	250	0.26746	-1.01402	-0.753772
ILDR1_+_121741022.23-P1P2	305	550	485	-0.171168	-0.0361202	-0.214502
ILDR1_+_121741088.23-P1P2	85	179	126	-0.272454	-0.259923	-0.539591
ILDR1_-_121741029.23-P1P2	62	105	141	0.345012	0.054453	0.39225
ILDR1_-_121741081.23-P1P2	213	330	316	-0.271272	0.18289	-0.095597
ILDR1_-_121741124.23-P1P2	57	113	92	-0.149671	-0.172787	-0.329673
ILDR2_+_166944320.23-P1P2	178	458	309	-0.0446137	-0.548968	-0.600796
ILDR2_+_166944661.23-P1P2	143	297	297	0.214104	-0.239946	-0.0330556
ILDR2_-_166944417.23-P1P2	548	681	768	-0.353413	0.501023	0.140396
ILDR2_-_166944584.23-P1P2	309	591	493	-0.166363	-0.121049	-0.294626
ILDR2_-_166944714.23-P1P2	14	73	82	1.70985	-1.56797	0.134672
ILF2_+_153643240.23-P1P2	220	558	480	0.285188	-0.528259	-0.250286
ILF2_+_153643430.23-P1P2	99	313	167	-0.0859957	-0.84616	-0.93937
ILF2_+_153643443.23-P1P2	138	516	364	0.558927	-1.0882	-0.536488
ILF2_-_153643399.23-P1P2	48	99	99	0.204051	-0.229892	-0.0330556
ILF2_-_153643424.23-P1P2	97	198	206	0.246244	-0.214942	0.0240883
ILF3_+_10764888.23-P1P2	71	86	141	0.149461	0.537985	0.680231
ILF3_+_10765009.23-P1P2	224	548	414	0.0457887	-0.476175	-0.437601
ILF3_+_10765030.23-P1P2	192	549	444	0.36911	-0.701198	-0.339302
ILF3_+_10765033.23-P1P2	271	244	373	-0.379461	0.965914	0.579239
ILF3_+_10765043.23-P1P2	357	738	873	0.449714	-0.233195	0.209305
ILKAP_+_239112103.23-P1P2	315	420	612	0.117836	0.399465	0.510087
ILKAP_-_239111833.23-P1P2	422	956	819	0.116277	-0.365265	-0.256203
ILKAP_-_239111927.23-P1P2	241	382	423	-0.0287188	0.149963	0.114029
ILKAP_-_239111971.23-P1P2	542	923	950	-0.0307087	0.0464644	0.00854129
ILKAP_-_239112268.23-P1P2	393	617	632	-0.154948	0.163761	0.00159849
ILK_+_6625007.23-P1P2	206	443	390	0.0804865	-0.29016	-0.216888
ILK_+_6625020.23-P1P2	176	559	364	0.20802	-0.852771	-0.651965
ILK_+_6625041.23-P1P2	170	491	427	0.488358	-0.715686	-0.234543
ILK_+_6625437.23-P1P2	136	308	321	0.398623	-0.364822	0.0265874
ILK_-_6625025.23-P1P2	313	511	616	0.136424	0.107342	0.236551
ILVBL_+_15235981.23-P1P2	350	583	645	0.0416009	0.0783612	0.112748
ILVBL_+_15236060.23-P1P2	111	64	155	-0.358635	1.60892	1.24307
ILVBL_+_15236471.23-P1P2	290	640	411	-0.337258	-0.327517	-0.671989
ILVBL_+_15236474.23-P1P2	355	636	618	-0.0405555	-0.0267055	-0.0744755
ILVBL_+_15236508.23-P1P2	187	287	320	-0.0653097	0.19649	0.123966
IMMP1L_+_31530759.23-P1P2	162	364	342	0.237659	-0.353442	-0.122998
IMMP1L_+_31531130.23-P1P2	178	295	422	0.405022	0.0856645	0.483472
IMMP1L_+_31531133.23-P1P2	213	330	360	-0.0831999	0.18289	0.0924753
IMMP1L_+_31531143.23-P1P2	119	248	225	0.0786201	-0.244876	-0.173471
IMMP1L_+_31531147.23-P1P2	257	412	364	-0.338173	0.133626	-0.211761
IMMP2L_+_111202130.23-P1P2	253	322	485	0.098504	0.466579	0.557868
IMMP2L_+_111202282.23-P1P2	290	312	333	-0.640874	0.709009	0.0609206
IMMP2L_+_111202359.23-P1P2	283	496	476	-0.0901838	0.00496413	-0.0924341
IMMP2L_+_111202535.23-P1P2	182	255	251	-0.376594	0.327943	-0.0558655
IMMP2L_-_111202269.23-P1P2	148	451	386	0.54266	-0.793028	-0.257582
IMMT_+_86422168.23-P1P2	114	412	337	0.723371	-1.03911	-0.322951
IMMT_-_86422521.23-P1P2	169	347	309	0.0302403	-0.22341	-0.200384
IMMT_-_86422549.23-P1P2	557	814	972	-0.0370643	0.267151	0.222872
IMMT_-_86422566.23-P1P2	129	204	368	0.671991	0.153304	0.818081
IMMT_-_86422569.23-P1P2	217	424	427	0.136198	-0.151867	-0.0228838
IMP3_+_75932107.23-P1P2	168	299	233	-0.368475	-0.0171821	-0.392871
IMP3_+_75932526.23-P1P2	140	242	237	-0.0808831	0.024922	-0.0631756
IMP3_+_75932575.23-P1P2	240	514	451	0.0697497	-0.284232	-0.221697
IMP3_-_75932176.23-P1P2	316	393	556	-0.025183	0.499897	0.4675
IMP3_-_75932348.23-P1P2	98	164	184	0.0685088	0.07166	0.132954
IMP4_+_131100464.23-P1P2	194	453	439	0.337821	-0.408952	-0.0783457
IMP4_+_131100872.23-P1P2	286	693	779	0.605265	-0.462338	0.135712
IMP4_-_131100490.23-P1P2	295	699	572	0.114957	-0.430075	-0.322333
IMP4_-_131100508.23-P1P2	154	409	346	0.327498	-0.594668	-0.274384
IMP4_-_131100512.23-P1P2	313	642	508	-0.141677	-0.221908	-0.3708
IMPA1_+_82598098.23-P1P2	458	665	812	-0.0142112	0.276495	0.25507
IMPA1_+_82598528.23-P1P2	242	575	566	0.385452	-0.434053	-0.0558155
IMPA1_-_82598318.23-P1P2	581	823	913	-0.188267	0.312148	0.116667
IMPA1_-_82598464.23-P1P2	222	257	277	-0.521017	0.603294	0.075062
IMPA1_-_82598506.23-P1P2	271	360	514	0.0831322	0.404798	0.480716
IMPA2_+_11981946.23-P1P2	178	279	384	0.268886	0.166114	0.427786
IMPA2_-_11981539.23-P1P2	186	308	264	-0.335108	0.0868745	-0.255448
IMPA2_-_11981562.23-P1P2	243	574	577	0.407272	-0.425592	-0.025535
IMPA2_-_11981574.23-P1P2	143	358	292	0.18961	-0.509442	-0.327047
IMPA2_-_11981885.23-P1P2	108	218	258	0.415996	-0.198795	0.209987
IMPACT_+_22006676.23-P1P2	425	687	1019	0.421276	0.121655	0.535716
IMPACT_+_22007050.23-P1P2	123	209	231	0.0688912	0.0496576	0.111334
IMPACT_+_22007059.23-P1P2	148	266	288	0.120128	-0.0313269	0.081587
IMPACT_-_22006689.23-P1P2	765	1185	1400	0.0315518	0.183147	0.207484
IMPACT_-_22006752.23-P1P2	457	1064	1021	0.319373	-0.40473	-0.0925709
IMPAD1_+_57905968.23-P1P2	8	34	31
IMPAD1_+_57906401.23-P1P2	73	209	157	0.264453	-0.703032	-0.445794
IMPAD1_-_57906066.23-P1P2	74	166	172	0.376468	-0.351084	0.0181697
IMPAD1_-_57906069.23-P1P2	35	74	33		-0.265668	-1.19811
IMPAD1_-_57906433.23-P1P2	145	473	366	0.495447	-0.891285	-0.403052
IMPDH1_+_128045521.23-P1	253	393	449	-0.0127653	0.17911	0.159131
IMPDH1_+_128049948.23-P2	132	277	322	0.446179	-0.254846	0.184119
IMPDH1_+_128050025.23-P2	178	213	271	-0.233928	0.555526	0.314384
IMPDH1_-_128045572.23-P1	272	538	454	-0.101258	-0.169497	-0.277969
IMPDH1_-_128045575.23-P1	170	278	266	-0.194452	0.104952	-0.0967142
IMPDH1_-_128045580.23-P1	316	609	523	-0.113457	-0.132015	-0.252687
IMPDH1_-_128045602.23-P1	284	431	633	0.315971	0.212705	0.521462
IMPDH1_-_128049694.23-P2	225	364	368	-0.130563	0.120489	-0.0172883
IMPDH1_-_128049961.23-P2	182	208	278	-0.229197	0.621857	0.385446
IMPDH1_-_128049974.23-P2	156	250	187	-0.578851	0.13412	-0.451945
IMPDH2_+_49066647.23-P1P2	40	93	108	0.592616	-0.402729	0.182673
IMPDH2_+_49066798.23-P1P2	230	438	464	0.172148	-0.114795	0.0501384
IMPDH2_+_49066801.23-P1P2	217	372	429	0.142939	0.0368946	0.172619
IMPDH2_+_49066838.23-P1P2	341	518	595	-0.0372254	0.211322	0.166882
IMPDH2_-_49066771.23-P1P2	107	285	306	0.675578	-0.598849	0.0695142
IMPG1_+_76781912.23-P1P2	340	566	489	-0.316044	0.0792349	-0.244023
IMPG1_+_76782023.23-P1P2	442	681	775	-0.0301934	0.190894	0.153486
IMPG1_+_76782304.23-P1P2	163	265	353	0.274453	0.113382	0.38062
IMPG1_-_76782330.23-P1P2	204	335	243	-0.587956	0.0989103	-0.49626
IMPG1_-_76782346.23-P1P2	137	175	199	-0.301751	0.461323	0.152358
IMPG2_+_101039390.23-P1P2	271	510	495	0.0287923	-0.0977022	-0.0761243
IMPG2_-_101038975.23-P1P2	729	1245	1263	-0.0474794	0.0423472	-0.0123467
IMPG2_-_101039203.23-P1P2	36	22	77	0.256518		1.7743
IMPG2_-_101039233.23-P1P2	243	342	343	-0.343091	0.321462	-0.0288433
IMPG2_-_101039385.23-P1P2	287	523	468	-0.134886	-0.051258	-0.193358
INADL_+_62208174.23-P1P2	374	659	575	-0.21982	-0.002738	-0.229772
INADL_-_62208144.23-P1P2	263	625	517	0.134758	-0.434291	-0.306747
INADL_-_62208168.23-P1P2	107	160	202	0.0764012	0.234041	0.303228
INADL_-_62208372.23-P1P2	213	303	381	-0.00140577	0.306038	0.297418
INADL_-_62208513.23-P1P2	337	520	576	-0.0670231	0.188739	0.114502
INA_+_105036909.23-P1P2	248	723	424	-0.0666192	-0.729153	-0.802987
INA_+_105036940.23-P1P2	256	377	559	0.286361	0.256081	0.535228
INA_+_105036966.23-P1P2	157	386	333	0.244414	-0.483334	-0.246134
INA_+_105037002.23-P1P2	122	257	267	0.289615	-0.260385	0.0220158
INA_-_105037670.23-P1P2	206	200	422	0.194255	0.857147	1.04419
INCA1_+_4900771.23-P1P2	73	166	160	0.29176	-0.370713	-0.0861669
INCA1_-_4900409.23-P1P2	99	268	200	0.174156	-0.62223	-0.455289
INCA1_-_4900464.23-P1P2	282	444	443	-0.188732	0.159638	-0.0363086
INCA1_-_4900647.23-P1P2	581	964	847	-0.29652	0.0840072	-0.219727
INCA1_-_4900823.23-P1P2	17	10	66	1.11659		2.68941
INCENP_+_61891506.23-P1P2	74	122	178	0.425937	0.0932182	0.511941
INCENP_+_61891519.23-P1P2	50	242	254	1.50449	-1.4605	0.0367659
INCENP_+_61891572.23-P1P2	49	168	147	0.744619	-0.963105	-0.225701
INCENP_+_61891697.23-P1P2	245	524	465	0.0841056	-0.282283	-0.205392
INCENP_-_61891562.23-P1P2	32	72	84	0.551974	-0.355423	0.189337
INF2_+_105155962.23-P1P2	63	163	164	0.539929	-0.556946	-0.0242317
INF2_+_105155965.23-P1P2	105	242	223	0.246311	-0.390116	-0.151019
INF2_+_105156050.23-P1P2	227	274	342	-0.249039	0.543019	0.286765
INF2_+_105156343.23-P1P2	357	790	799	0.321928	-0.331426	-0.0167127
INF2_-_105156371.23-P1P2	200	289	341	-0.0705716	0.283433	0.205647
ING1_+_111366053.23-P1	317	479	489	-0.214992	0.218959	-0.00324677
ING1_+_111366117.23-P1	316	377	381	-0.570477	0.559862	-0.0178291
ING1_+_111366494.23-P1	145	164	254	-0.0315677	0.636859	0.598077
ING1_+_111366509.23-P1	310	449	496	-0.162271	0.280055	0.110569
ING1_+_111368439.23-P2	151	413	334	0.304956	-0.637091	-0.339349
ING1_+_111368584.23-P2	103	293	189	0.0353986	-0.693754	-0.66557
ING1_+_111368676.23-P2	45	144	113	0.487983	-0.86357	-0.382802
ING1_-_111366071.23-P1	134	332	307	0.355662	-0.494448	-0.146
ING1_-_111368229.23-P2	278	507	533	0.0987073	-0.0523987	0.0390942
ING1_-_111368393.23-P2	177	413	418	0.39941	-0.40789	-0.0156944
ING2_+_184426223.23-P1P2	336	447	563	-0.0956696	0.402689	0.299805
ING2_+_184426596.23-P1P2	195	371	320	-0.125746	-0.113443	-0.246403
ING2_-_184426235.23-P1P2	429	714	678	-0.180036	0.0795558	-0.107694
ING2_-_184426648.23-P1P2	112	449	344	0.778566	-1.18871	-0.417362
ING2_-_184426665.23-P1P2	342	615	520	-0.235828	-0.0320879	-0.27513
ING3_+_120590919.23-P1P2	309	508	572	0.048065	0.0972805	0.138131
ING3_+_120591231.23-P1P2	408	1146	953	0.383564	-0.675464	-0.299115
ING3_-_120590856.23-P1P2	428	798	782	0.0292145	-0.0842758	-0.0622757
ING3_-_120590875.23-P1P2	141	268	202	-0.321683	-0.112036	-0.440933
ING3_-_120591040.23-P1P2	254	364	378	-0.266786	0.295392	0.0213922
ING4_+_6771807.23-P1P2	210	346	385	0.0341258	0.0941195	0.121031
ING4_+_6772026.23-P1P2	202	395	419	0.212252	-0.152995	0.052042
ING4_+_6772031.23-P1P2	184	276	277	-0.250163	0.22954	-0.0278379
ING4_+_6772043.23-P1P2	263	291	332	-0.504223	0.668546	0.157109
ING4_+_6772245.23-P1P2	360	683	559	-0.205492	-0.109386	-0.322093
ING5_+_242641468.23-P1P2	159	250	301	0.0803934	0.161601	0.23478
ING5_+_242641490.23-P1P2	115	270	191	-0.108405	-0.416823	-0.532442
ING5_+_242641549.23-P1P2	254	370	458	0.0101758	0.271805	0.274767
ING5_+_242641880.23-P1P2	233	401	298	-0.485361	0.0312299	-0.461345
ING5_-_242641483.23-P1P2	239	513	501	0.227457	-0.287446	-0.0672038
INHA_+_220437072.23-P1P2	86	82	71	-1.11686	0.883215	-0.24086
INHA_+_220437270.23-P1P2	91	136	191	0.229291	0.234834	0.45691
INHA_+_220437283.23-P1P2	230	310	319	-0.368421	0.383868	0.00823263
INHA_-_220437373.23-P1P2	403	524	646	-0.159589	0.435715	0.268912
INHA_-_220437445.23-P1P2	281	532	607	0.270783	-0.106354	0.157215
INHBA_+_41742612.23-P1P2	257	338	476	0.0488499	0.419247	0.460883
INHBA_+_41742621.23-P1P2	207	414	381	0.0398169	-0.185498	-0.152895
INHBA_+_41742624.23-P1P2	114	290	252	0.304047	-0.532517	-0.235685
INHBA_+_41742628.23-P1P2	155	289	246	-0.173953	-0.0842991	-0.265467
INHBA_-_41742256.23-P1P2	69	84	92	-0.425306	0.530709	0.098189
INHBB_+_121103762.23-P1P2	264	390	419	-0.173931	0.251566	0.0704205
INHBB_+_121103776.23-P1P2	150	277	251	-0.0976185	-0.0704213	-0.175254
INHBB_-_121103757.23-P1P2	161	428	307	0.0908346	-0.596048	-0.512428
INHBB_-_121103772.23-P1P2	113	239	319	0.65689	-0.266186	0.38349
INHBB_-_121104146.23-P1P2	313	616	640	0.191566	-0.162265	0.022086
INHBC_+_57828591.23-P1P2	464	739	846	0.0261895	0.143053	0.162028
INHBC_+_57828630.23-P1P2	59	128	142	0.426761	-0.302855	0.116692
INHBC_+_57828902.23-P1P2	55	75	70	-0.49242	0.367043	-0.132591
INHBC_+_57829006.23-P1P2	71	130	115	-0.1446	-0.0581185	-0.209933
INHBC_-_57828945.23-P1P2	44	70	41		0.144651	-0.804787
INHBE_+_57849094.23-P1P2	151	243	243	-0.153936	0.128094	-0.0330556
INHBE_-_57849061.23-P1P2	262	524	467	-0.0064876	-0.185498	-0.1992
INHBE_-_57849079.23-P1P2	95	142	141	-0.270648	0.234611	-0.0432513
INHBE_-_57849112.23-P1P2	295	531	525	-0.00874087	-0.0334947	-0.04945
INHBE_-_57849480.23-P1P2	283	410	507	0.00084036	0.27968	0.273306
INIP_+_115479899.23-P1P2	43	30	79	0.0371727		1.36383
INIP_-_115479932.23-P1P2	258	436	471	0.0280127	0.0575451	0.0783433
INIP_-_115480278.23-P1P2	24	36	51	0.24712		0.469445
INIP_-_115480322.23-P1P2	0	0	0
INIP_-_115480357.23-P1P2	103	237	199	0.109781	-0.387741	-0.285174
INMT_+_30791814.23-P1P2	168	387	425	0.498658	-0.38937	0.102074
INMT_+_30792153.23-P1P2	313	369	580	0.0495469	0.577044	0.619377
INMT_+_30792174.23-P1P2	163	269	289	-0.0141458	0.091768	0.0704077
INMT_-_30791785.23-P1P2	106	134	216	0.186624	0.476333	0.655743
INMT_-_30791788.23-P1P2	169	320	198	-0.611866	-0.106546	-0.725627
INO80B_+_74682538.23-P1P2	55	61	76	-0.373776	0.665125	0.284135
INO80B_-_74682260.23-P1P2	78	142	191	0.451683	-0.0498427	0.394626
INO80B_-_74682266.23-P1P2	212	218	230	-0.722774	0.774238	0.0442501
INO80B_-_74682279.23-P1P2	48	48	54	-0.670418		0.136869
INO80B_-_74682288.23-P1P2	388	641	686	-0.0181914	0.0902345	0.0648286
INO80C_+_33077831.23-P1P2	118	242	173	-0.288358	-0.221718	-0.517291
INO80C_+_33077864.23-P1P2	115	176	90	-1.19398	0.200561	-1.00063
INO80C_+_33077875.23-P1P2	25	34	39
INO80C_+_33077897.23-P1P2	228	331	421	0.0444431	0.276705	0.313933
INO80C_+_33077902.23-P1P2	237	349	446	0.0718133	0.256162	0.320761
INO80D_+_206950473.23-P1P2	74	92	85	-0.640406	0.500394	-0.147227
INO80D_+_206950573.23-P1P2	260	396	385	-0.273997	0.207513	-0.0736976
INO80D_-_206950711.23-P1P2	376	285	459	-0.552582	1.21427	0.654477
INO80D_-_206950906.23-P1P2	50	83	74	-0.274746	0.083319	-0.198642
INO80D_-_206950934.23-P1P2	53	124	68	-0.480801	-0.411774	-0.899789
INO80E_+_30006604.23-P1P2	198	460	399	0.170545	-0.401631	-0.238301
INO80E_+_30006876.23-P1P2	65	105	53	-1.13479	0.122624	-1.01938
INO80E_+_30007577.23-P1P2	0	0	0
INO80E_-_30007611.23-P1P2	777	1116	1107	-0.329675	0.292152	-0.0447374
INO80E_-_30007624.23-P1P2	115	176	227	0.140715	0.200561	0.334061
INO80_+_41408087.23-P1P2	536	847	967	0.0109396	0.154373	0.158098
INO80_+_41408150.23-P1P2	381	595	643	-0.0853156	0.171404	0.0788735
INO80_+_41408253.23-P1P2	984	1486	1609	-0.130909	0.219798	0.0816746
INO80_-_41408284.23-P1P2	664	1457	1283	0.109923	-0.319244	-0.216535
INO80_-_41408446.23-P1P2	625	1081	1144	0.0318156	0.0240638	0.048665
INPP1_+_191208702.23-P1P2	312	436	523	-0.0950784	0.33172	0.229427
INPP1_+_191208713.23-P1P2	214	340	351	-0.126483	0.146578	0.0128807
INPP1_+_191208746.23-P1P2	549	744	941	-0.0629548	0.376006	0.305837
INPP1_+_191208789.23-P1P2	379	427	581	-0.224003	0.642464	0.411247
INPP1_-_191208427.23-P1P2	386	606	690	-0.00234782	0.163785	0.154223
INPP4A_+_99061381.23-P1P2	145	364	340	0.389139	-0.513383	-0.131459
INPP4A_+_99061690.23-P1P2	286	427	420	-0.285969	0.236281	-0.0569023
INPP4A_-_99061330.23-P1P2	133	293	242	0.0232375	-0.324972	-0.308949
INPP4A_-_99061333.23-P1P2	124	212	237	0.0942036	0.0407781	0.127767
INPP4A_-_99061720.23-P1P2	158	354	223	-0.343224	-0.349323	-0.699761
INPP4B_+_143326357.23-P1	143	121	203	-0.334879	1.05551	0.713417
INPP4B_+_143326616.23-P1	39	61	122	0.804992	0.169167	0.966944
INPP4B_+_143767253.23-P2	310	327	365	-0.604715	0.73748	0.12555
INPP4B_+_143767410.23-P2	137	248	247	0.00999181	-0.041662	-0.0388847
INPP4B_-_143326342.23-P1	160	270	310	0.113853	0.0596147	0.166253
INPP4B_-_143326486.23-P1	460	834	660	-0.319511	-0.0439113	-0.370637
INPP4B_-_143326589.23-P1	116	148	209	0.0090348	0.46303	0.46485
INPP4B_-_143766987.23-P2	229	424	381	-0.1059	-0.0742145	-0.187329
INPP4B_-_143767032.23-P2	162	463	329	0.18175	-0.700516	-0.52598
INPP4B_-_143767035.23-P2	135	202	240	-0.0102683	0.233106	0.215624
INPP5A_+_134351359.23-P1P2	546	1097	872	-0.164916	-0.192088	-0.364219
INPP5A_-_134351314.23-P1P2	414	425	625	-0.246118	0.77667	0.523338
INPP5A_-_134351317.23-P1P2	579	1142	1112	0.101178	-0.165425	-0.0714614
INPP5A_-_134351347.23-P1P2	192	537	579	0.752114	-0.669314	0.0755857
INPP5A_-_134351369.23-P1P2	291	579	556	0.0937224	-0.178042	-0.091534
INPP5B_+_38397146.23-P2	380	738	749	0.138623	-0.143119	-0.0117107
INPP5B_+_38397398.23-P2	309	444	409	-0.435849	0.291549	-0.151514
INPP5B_+_38397417.23-P2	282	497	400	-0.336038	-0.00304849	-0.346301
INPP5B_+_38412643.23-P1	133	246	181	-0.39578	-0.0727299	-0.475724
INPP5B_+_38412656.23-P1	58	152	190	0.871531	-0.575444	0.288873
INPP5B_+_38412660.23-P1	190	334	343	0.0118658	0.00065351	0.0053049
INPP5B_+_38412700.23-P1	578	1051	1075	0.0548519	-0.0481191	-0.000481587
INPP5B_-_38396961.23-P2	50	97	70	-0.354917	-0.141554	-0.503685
INPP5B_-_38397370.23-P2	196	519	478	0.445814	-0.590379	-0.151779
INPP5B_-_38412690.23-P1	445	450	775	-0.0399524	0.798383	0.751216
INPP5D_+_233925116.23-P1P2	84	185	287	0.932246	-0.324562	0.60047
INPP5D_-_233925064.23-P1P2	61	133	138	0.337444	-0.310043	0.0201864
INPP5D_-_233925087.23-P1P2	302	602	426	-0.344038	-0.180713	-0.531966
INPP5D_-_233925093.23-P1P2	138	173	233	-0.0846816	0.488398	0.396502
INPP5D_-_233925097.23-P1P2	347	602	571	-0.121788	0.0196744	-0.109328
INPP5E_+_139334227.23-P1P2	366	647	513	-0.353228	-0.00741987	-0.367862
INPP5E_-_139333888.23-P1P2	263	469	498	0.0807396	-0.0200229	0.0535022
INPP5E_-_139334230.23-P1P2	376	880	816	0.277493	-0.412269	-0.14199
INPP5E_-_139334239.23-P1P2	257	487	370	-0.314586	-0.107651	-0.429452
INPP5E_-_139334242.23-P1P2	477	878	876	0.0365983	-0.0657295	-0.0363456
INPP5F_+_121485591.23-ENST00000361976.2	490	574	686	-0.354917	0.586233	0.224102
INPP5F_+_121485614.23-ENST00000361976.2	399	811	750	0.0701585	-0.208811	-0.145867
INPP5F_+_121485618.23-ENST00000361976.2	0	12	4
INPP5F_+_121485629.23-ENST00000361976.2	309	439	485	-0.189965	0.307888	0.110708
INPP5F_+_121485648.23-ENST00000361976.2	445	598	724	-0.138159	0.388162	0.242789
INPP5J_+_31519127.23-P1P2	114	97	149	-0.454065	1.04748	0.5862
INPP5J_+_31519183.23-P1P2	405	875	776	0.0977914	-0.296859	-0.206282
INPP5J_+_31519317.23-P1P2	66	124	105	-0.170492	-0.0953	-0.273006
INPP5J_-_31518949.23-P1P2	270	434	581	0.265235	0.129767	0.387788
INPP5J_-_31519427.23-P1P2	155	197	247	-0.168101	0.468575	0.29326
INPP5K_+_1419448.23-P1P2	371	659	624	-0.0902165	-0.0143571	-0.111788
INPP5K_+_1419490.23-P1P2	208	559	463	0.314085	-0.611763	-0.304892
INPP5K_+_1419864.23-P1P2	524	771	928	-0.0157853	0.257338	0.234338
INPP5K_+_1419876.23-P1P2	318	674	746	0.389806	-0.26922	0.113371
INPP5K_-_1419649.23-P1P2	196	400	290	-0.275144	-0.214644	-0.497003
INPPL1_+_71934965.23-P1P2	205	419	359	-0.0319834	-0.216824	-0.256022
INPPL1_+_71935911.23-P1P2	328	786	586	-0.00313848	-0.446331	-0.456684
INPPL1_+_71935916.23-P1P2	331	579	525	-0.174857	0.00777006	-0.174302
INPPL1_-_71935307.23-P1P2	379	496	593	-0.194509	0.42636	0.224636
INPPL1_-_71935867.23-P1P2	407	958	685	-0.0892681	-0.420495	-0.516977
INS-IGF2_+_2179514.23-P2	60	114	51	-1.07481	-0.111497	-1.19352
INS-IGF2_+_2179554.23-P2	40	99	100	0.481585	-0.492926	-0.018556
INS-IGF2_+_2179594.23-P2	293	402	534	0.0255957	0.358207	0.376589
INS-IGF2_+_2181939.23-P1	279	572	544	0.122998	-0.221248	-0.105464
INS-IGF2_+_2182029.23-P1	539	786	935	-0.0456622	0.270258	0.217381
INS-IGF2_+_2182348.23-P1	547	1026	953	-0.039408	-0.0929158	-0.139538
INS-IGF2_+_2182408.23-P1	343	528	613	-0.00266484	0.192173	0.182294
INS-IGF2_-_2179159.23-P2	46	54	64	-0.363905	0.583177	0.212057
INS-IGF2_-_2179564.23-P2	66	157	129	0.12649	-0.435724	-0.316449
INS-IGF2_-_2182222.23-P1	338	697	597	-0.0196356	-0.229633	-0.256483
INSC_+_15136506.23-P1P2	333	320	371	-0.684446	0.871952	0.180292
INSC_+_15136509.23-P1P2	169	411	380	0.328633	-0.467613	-0.146195
INSC_+_15136516.23-P1P2	187	304	301	-0.153618	0.113469	-0.0473634
INSC_+_15136563.23-P1P2	213	454	470	0.301464	-0.277337	0.0169129
INSC_-_15136515.23-P1P2	116	186	164	-0.340772	0.133324	-0.214662
INSIG1_+_155089628.23-P1P2	438	888	913	0.219341	-0.205127	0.00699961
INSIG1_+_155089631.23-P1P2	340	471	502	-0.278191	0.34431	0.0589047
INSIG1_+_155090371.23-P1P2	272	431	538	0.143656	0.150421	0.286863
INSIG1_-_155089691.23-P1P2	421	636	546	-0.465263	0.219296	-0.253181
INSIG1_-_155089737.23-P1P2	303	599	485	-0.161676	-0.168736	-0.337627
INSIG2_-_118846080.23-P1P2	224	494	513	0.355117	-0.32651	0.0213922
INSIG2_-_118846088.23-P1P2	175	389	371	0.243721	-0.337913	-0.101407
INSIG2_-_118846238.23-P1P2	356	486	506	-0.333083	0.365423	0.0251255
INSIG2_-_118846421.23-P1P2	250	493	628	0.488493	-0.165157	0.316121
INSIG2_-_118846521.23-P1P2	341	597	571	-0.0966243	0.006543	-0.0972958
INSL3_+_17932290.23-P1P2	364	541	786	0.270248	0.242812	0.505845
INSL3_-_17932268.23-P1P2	180	209	257	-0.326572	0.598996	0.26521
INSL3_-_17932273.23-P1P2	230	387	513	0.316982	0.0638025	0.37357
INSL3_-_17932308.23-P1P2	131	236	257	0.131858	-0.0347179	0.0899259
INSL3_-_17932319.23-P1P2	235	436	384	-0.131898	-0.0771652	-0.216277
INSL4_+_5231442.23-P1P2	200	431	410	0.195281	-0.293186	-0.10512
INSL4_+_5231771.23-P1P2	95	398	200	0.233657	-1.25227	-1.02582
INSL4_-_5231486.23-P1P2	33	46	64	0.115263		0.443382
INSL4_-_5231506.23-P1P2	112	298	235	0.228819	-0.597311	-0.375707
INSL4_-_5231815.23-P1P2	71	156	179	0.493725	-0.321153	0.165358
INSL5_+_67266753.23-P1P2	23	76	93	1.17525	-0.909863	0.258176
INSL5_+_67266766.23-P1P2	170	227	239	-0.348867	0.397345	0.0412627
INSL5_+_67266799.23-P1P2	98	275	222	0.339363	-0.674076	-0.341928
INSL5_-_67266523.23-P1P2	122	187	196	-0.156371	0.198345	0.0347598
INSL5_-_67266707.23-P1P2	189	175	259	-0.385777	0.925534	0.532542
INSL6_+_5185593.23-P1P2	293	439	515	-0.0266716	0.231182	0.197296
INSL6_+_5185610.23-P1P2	130	76	143	-0.70284	1.58894	0.878888
INSL6_+_5185622.23-P1P2	78	153	149	0.093423	-0.157483	-0.0712749
INSL6_+_5185625.23-P1P2	254	406	490	0.10761	0.137851	0.238246
INSL6_-_5185579.23-P1P2	164	179	272	-0.110432	0.688238	0.570591
INSM1_+_20348784.23-P1P2	403	387	547	-0.399582	0.872948	0.466152
INSM1_+_20349113.23-P1P2	438	686	620	-0.339006	0.167224	-0.178996
INSM1_+_20349202.23-P1P2	397	525	564	-0.333787	0.411324	0.0703222
INSM1_-_20348778.23-P1P2	474	919	847	-0.00286842	-0.140676	-0.150758
INSM1_-_20349187.23-P1P2	615	834	1007	-0.128938	0.375041	0.238889
INSM2_+_36003421.23-P1P2	91	120	159	-0.035255	0.415406	0.372937
INSM2_+_36003427.23-P1P2	227	435	423	0.057622	-0.123821	-0.0734133
INSM2_+_36003560.23-P1P2	110	238	209	0.0856561	-0.298956	-0.220514
INSM2_+_36003784.23-P1P2	435	753	737	-0.0796941	0.0228677	-0.0640408
INSM2_-_36003370.23-P1P2	1103	1901	2200	0.155727	0.0291765	0.177689
INSRR_+_156828448.23-P1P2	157	364	287	0.0299428	-0.398672	-0.375943
INSRR_-_156828800.23-P1P2	144	240	316	0.293512	0.0775366	0.363835
INSRR_-_156828836.23-P1P2	383	617	716	0.0622719	0.126576	0.181634
INSRR_-_156828849.23-P1P2	168	250	372	0.306498	0.241035	0.540319
INSRR_-_156828859.23-P1P2	125	219	210	-0.0918821	0.00549942	-0.0935971
INSR_-_7293986.23-P1P2	368	566	591	-0.156891	0.193406	0.0293005
INSR_-_7294287.23-P1P2	250	559	534	0.254568	-0.346418	-0.0990641
INSR_-_7294300.23-P1P2	402	627	672	-0.0990776	0.173232	0.0669402
INSR_-_7294303.23-P1P2	389	560	629	-0.147053	0.288846	0.134578
INSR_-_7294350.23-P1P2	145	270	233	-0.156066	-0.0824043	-0.245685
INS_+_2181939.23-P1P2	279	572	544	0.122998	-0.221248	-0.105464
INS_+_2182029.23-P1P2	539	786	935	-0.0456622	0.270258	0.217381
INS_+_2182348.23-P1P2	547	1026	953	-0.039408	-0.0929158	-0.139538
INS_+_2182408.23-P1P2	343	528	613	-0.00266484	0.192173	0.182294
INS_-_2182120.23-P1P2	458	801	738	-0.15207	0.00804755	-0.151237
INTS10_+_19674921.23-P1P2	313	714	625	0.15735	-0.375259	-0.225123
INTS10_+_19674977.23-P1P2	85	158	153	0.00765357	-0.0798876	-0.0794485
INTS10_+_19675000.23-P1P2	10	53	48		-1.59149	-0.176014
INTS10_+_19675329.23-P1P2	405	568	639	-0.182449	0.326533	0.136869
INTS10_-_19674952.23-P1P2	486	750	775	-0.167103	0.188568	0.0142501
INTS12_+_106629802.23-P1P2	59	133	131	0.310437	-0.358137	-0.054915
INTS12_+_106629811.23-P1P2	0	27	10
INTS12_+_106629826.23-P1P2	162	289	322	0.150724	-0.0205735	0.122936
INTS12_-_106629610.23-P1P2	52	160	77	-0.273997	-0.806986	-1.0882
INTS12_-_106629841.23-P1P2	87	188	166	0.0917526	-0.297143	-0.212605
INTS1_+_1543943.23-P1P2	331	629	599	0.0153815	-0.111727	-0.10356
INTS1_+_1543957.23-P1P2	164	392	349	0.249188	-0.442656	-0.200682
INTS1_-_1543544.23-P1P2	256	504	423	-0.115829	-0.162778	-0.285822
INTS1_-_1543948.23-P1P2	236	501	422	-0.00188719	-0.271522	-0.280623
INTS1_-_1543963.23-P1P2	51	56	76	-0.264841	0.679573	0.407517
INTS2_+_60005135.23-P1P2	480	775	808	-0.0890224	0.12334	0.0271034
INTS2_+_60005294.23-P1P2	244	365	400	-0.127224	0.233487	0.099048
INTS2_+_60005305.23-P1P2	184	180	279	-0.239784	0.846211	0.599213
INTS2_-_60005254.23-P1P2	502	746	1021	0.18388	0.243014	0.41968
INTS2_-_60005353.23-P1P2	192	239	338	-0.0244264	0.498598	0.466957
INTS3_+_153700538.23-P1P2	276	414	400	-0.305012	0.22954	-0.0826863
INTS3_+_153700546.23-P1P2	88	122	234	0.57059	0.343196	0.906572
INTS3_+_153700591.23-P1P2	287	582	610	0.247415	-0.205466	0.0347345
INTS3_+_153700598.23-P1P2	192	325	268	-0.359217	0.0551688	-0.311262
INTS3_-_153700918.23-P1P2	130	199	353	0.600813	0.200245	0.793844
INTS4_+_77705288.23-P1P2	32	19	78	0.445059		2.00442
INTS4_+_77705665.23-P1P2	94	320	255	0.599421	-0.952837	-0.36063
INTS4_+_77705685.23-P1P2	231	365	511	0.305087	0.154499	0.452371
INTS4_+_77705690.23-P1P2	120	230	264	0.29716	-0.124097	0.165848
INTS4_+_77705714.23-P1P2	163	244	401	0.458387	0.232493	0.683666
INTS5_+_62420695.23-P1P2	7	13	35
INTS5_-_62420338.23-P1P2	90	202	208	0.368243	-0.351856	0.00917266
INTS5_-_62420354.23-P1P2	190	235	254	-0.421514	0.507841	0.0791122
INTS5_-_62420595.23-P1P2	92	258	323	0.971485	-0.673163	0.291108
INTS5_-_62420725.23-P1P2	282	419	520	0.0424731	0.243247	0.278506
INTS6_+_52026851.23-P1P2	375	859	792	0.238267	-0.381265	-0.150213
INTS6_+_52026860.23-P1P2	153	202	342	0.320121	0.413679	0.726585
INTS6_+_52027153.23-P1P2	238	408	460	0.110329	0.0368946	0.140009
INTS6_-_52025992.23-P1P2	179	276	305	-0.0714937	0.189794	0.111085
INTS6_-_52027135.23-P1P2	265	672	549	0.21047	-0.527967	-0.324711
INTS7_+_212208449.23-P1P2	46	49	85	0.0454856		0.761626
INTS7_+_212208849.23-P1P2	131	155	152	-0.625839	0.571801	-0.0612525
INTS7_+_212208890.23-P1P2	68	196	136	0.159657	-0.712745	-0.560303
INTS7_-_212208421.23-P1P2	202	309	401	0.148904	0.201251	0.34294
INTS7_-_212208448.23-P1P2	160	337	276	-0.053747	-0.260174	-0.321136
INTS8_+_95835490.23-P1P2	0	0	0
INTS8_+_95835537.23-P1P2	244	541	386	-0.178624	-0.334245	-0.520083
INTS8_+_95835564.23-P1P2	160	159	278	-0.0433304	0.823547	0.773003
INTS8_+_95835568.23-P1P2	76	261	241	0.824618	-0.965476	-0.148072
INTS8_-_95835552.23-P1P2	276	495	473	-0.0631714	-0.0282581	-0.0986439
INTS9_+_28747057.23-P1P2	368	710	720	0.127948	-0.133611	-0.0128777
INTS9_+_28747443.23-P1P2	222	546	435	0.130112	-0.483839	-0.360941
INTS9_+_28747480.23-P1P2	292	598	570	0.12465	-0.219675	-0.102239
INTS9_+_28747651.23-P1P2	201	270	453	0.331972	0.388738	0.713496
INTS9_-_28747085.23-P1P2	205	252	384	0.0651391	0.516702	0.574627
INTU_+_128544443.23-P2	209	418	367	-0.0280662	-0.185498	-0.220778
INTU_+_128554127.23-P1	76	169	127	-0.0995862	-0.33845	-0.44525
INTU_+_128554162.23-P1	222	586	424	0.0931613	-0.585839	-0.499892
INTU_+_128554182.23-P1	118	199	211	-0.00188719	0.0605206	0.051419
INTU_+_128554514.23-P1	104	192	151	-0.302378	-0.0700206	-0.379613
INTU_-_128544125.23-P2	39	84	130	0.896622	-0.292413	0.596995
INTU_-_128544138.23-P2	398	775	540	-0.400152	-0.146926	-0.554292
INTU_-_128544141.23-P2	175	203	169	-0.890675	0.600377	-0.297512
INTU_-_128544555.23-P2	286	369	427	-0.262122	0.446897	0.17756
INTU_-_128554126.23-P1	3	60	51	3.24712	-3.50743	-0.267521
INVS_-_102861551.23-P1P2	347	514	678	0.126006	0.247669	0.366461
INVS_-_102861566.23-P1P2	308	521	582	0.0777455	0.0561492	0.12668
INVS_-_102861601.23-P1P2	236	442	384	-0.138024	-0.0907573	-0.235996
INVS_-_102861941.23-P1P2	298	484	454	-0.232963	0.114807	-0.12537
INVS_-_102861952.23-P1P2	349	544	591	-0.0804122	0.174123	0.0864959
IP6K1_+_49823755.23-P1P2	290	566	583	0.1671	-0.150247	0.00963825
IP6K1_-_49823569.23-P1P2	323	551	592	0.0337197	0.043984	0.0704893
IP6K1_-_49823766.23-P1P2	217	342	318	-0.289012	0.158201	-0.138025
IP6K1_-_49823914.23-P1P2	445	665	606	-0.394831	0.234953	-0.167092
IP6K1_-_49823953.23-P1P2	611	953	906	-0.272005	0.173198	-0.106021
IP6K2_+_48754429.23-P1P2	126	225	243	0.107189	-0.0219991	0.0779757
IP6K2_+_48754592.23-P1P2	216	465	371	-0.0599555	-0.291697	-0.358867
IP6K2_+_48754601.23-P1P2	344	412	543	-0.1818	0.554266	0.365252
IP6K2_+_48754608.23-P1P2	388	597	614	-0.178161	0.192828	0.00745215
IP6K2_+_48754623.23-P1P2	63	212	151	0.420781	-0.936138	-0.522571
IP6K3_+_33714188.23-P1P2	150	451	291	0.115713	-0.773663	-0.665164
IP6K3_+_33714600.23-P1P2	87	176	188	0.271302	-0.201986	0.0621017
IP6K3_+_33714664.23-P1P2	464	804	773	-0.104	0.0214315	-0.0897827
IP6K3_-_33714264.23-P1P2	89	151	168	0.0762407	0.0518309	0.120857
IP6K3_-_33714614.23-P1P2	344	715	638	0.0508045	-0.241032	-0.197442
IPCEF1_+_154568581.23-P1P2	106	192	128	-0.568264	-0.0425399	-0.618018
IPCEF1_+_154568743.23-P1P2	13	11	44
IPCEF1_-_154568615.23-P1P2	134	309	352	0.552999	-0.390872	0.154913
IPCEF1_-_154568762.23-P1P2	0	0	0
IPCEF1_-_154568777.23-P1P2	194	168	211	-0.719157	1.0221	0.295726
IPMK_+_60027194.23-P1P2	216	439	367	-0.0755946	-0.208687	-0.291496
IPMK_+_60027279.23-P1P2	422	741	784	0.0532673	0.00227165	0.0483245
IPMK_+_60027676.23-P1P2	147	293	253	-0.0570221	-0.180582	-0.244819
IPMK_-_60027288.23-P1P2	151	412	233	-0.214562	-0.633594	-0.85537
IPMK_-_60027394.23-P1P2	350	761	787	0.328665	-0.306039	0.0154116
IPO11_+_61708632.23-P1P2	211	560	371	-0.0261671	-0.593682	-0.627063
IPO11_-_61708617.23-P1P2	329	468	452	-0.382108	0.306081	-0.0832413
IPO11_-_61708651.23-P1P2	208	579	534	0.519913	-0.662478	-0.149779
IPO11_-_61708664.23-P1P2	179	406	457	0.511891	-0.367018	0.137659
IPO11_-_61708830.23-P1P2	284	358	447	-0.185959	0.480434	0.28726
IPO13_+_44413000.23-P1P2	286	797	532	0.0550678	-0.664062	-0.616209
IPO13_+_44413039.23-P1P2	156	541	431	0.625799	-0.97958	-0.360996
IPO13_+_44413043.23-P1P2	182	418	402	0.302914	-0.385062	-0.089363
IPO13_-_44412666.23-P1P2	118	594	436	1.0452	-1.51717	-0.47919
IPO13_-_44412713.23-P1P2	119	364	200	-0.0913049	-0.798475	-0.896994
IPO4_+_24657960.23-P1P2	237	450	483	0.186793	-0.110536	0.0690426
IPO4_-_24657739.23-P1P2	158	367	329	0.21782	-0.401353	-0.190748
IPO4_-_24657966.23-P1P2	262	477	460	-0.0282763	-0.0499203	-0.085411
IPO4_-_24657994.23-P1P2	609	1088	1003	-0.120536	-0.0226622	-0.150413
IPO4_-_24658030.23-P1P2	187	456	372	0.151921	-0.471493	-0.326787
IPO5_+_98628924.23-P1P2	212	464	449	0.242308	-0.315558	-0.0804649
IPO5_+_98628927.23-P1P2	187	343	294	-0.187565	-0.0606681	-0.255448
IPO5_+_98628960.23-P1P2	181	354	298	-0.121021	-0.153257	-0.281493
IPO5_+_98629053.23-P1P2	130	256	229	-0.0235074	-0.16313	-0.193852
IPO5_+_98629088.23-P1P2	147	293	277	0.0737265	-0.180582	-0.11407
IPO7_+_9406198.23-P1P2	220	394	295	-0.417132	-0.0261899	-0.450536
IPO7_+_9406589.23-P1P2	221	208	316	-0.324465	0.901965	0.570285
IPO7_+_9406614.23-P1P2	438	673	733	-0.097461	0.194827	0.0901511
IPO7_-_9406168.23-P1P2	243	331	419	-0.0543494	0.368627	0.307063
IPO7_-_9406180.23-P1P2	332	685	668	0.168322	-0.230419	-0.0693115
IPO8_+_30848334.23-P1P2	252	359	504	0.159657	0.303942	0.456384
IPO8_+_30848546.23-P1P2	361	441	488	-0.405461	0.525722	0.113047
IPO8_+_30848768.23-P1P2	227	385	424	0.0610286	0.052336	0.10615
IPO8_+_30848771.23-P1P2	429	687	805	0.0676678	0.13517	0.195623
IPO8_-_30848349.23-P1P2	286	449	440	-0.218855	0.163802	-0.0622675
IPO9_+_201798535.23-P1P2	442	817	623	-0.345158	-0.0717875	-0.424159
IPO9_-_201798292.23-P1P2	247	422	556	0.330231	0.0417702	0.364786
IPO9_-_201798298.23-P1P2	218	369	374	-0.0616332	0.0552095	-0.0136381
IPO9_-_201798694.23-P1P2	404	491	550	-0.395267	0.533134	0.130653
IPO9_-_201798773.23-P1P2	235	516	458	0.122344	-0.320208	-0.205079
IPPK_+_95432349.23-P1P2	101	255	265	0.551294	-0.52164	0.0224395
IPPK_-_95431916.23-P1P2	381	720	719	0.0758574	-0.103704	-0.0350607
IPPK_-_95431994.23-P1P2	409	619	718	-0.0284603	0.216664	0.180989
IPPK_-_95432003.23-P1P2	182	507	370	0.183243	-0.663545	-0.487516
IPPK_-_95432311.23-P1P2	178	335	291	-0.131201	-0.0977817	-0.236198
IPP_+_46216262.23-P1P2	344	485	502	-0.295065	0.318926	0.016647
IPP_+_46216283.23-P1P2	244	335	435	-0.00620908	0.357222	0.343799
IPP_+_46216294.23-P1P2	389	567	523	-0.413303	0.270924	-0.149593
IPP_-_46216113.23-P1P2	290	543	495	-0.0689677	-0.0903971	-0.166579
IPP_-_46216290.23-P1P2	235	407	419	-0.00605385	0.0221342	0.00886587
IQCA1_+_237416089.23-P1P2	99	221	237	0.419043	-0.344044	0.0677851
IQCA1_+_237416141.23-P1P2	54	96	105	0.119015	-0.0155728	0.0962274
IQCA1_-_237415657.23-P1P2	6	8	26
IQCA1_-_237415736.23-P1P2	361	645	761	0.235554	-0.0227981	0.205542
IQCA1_-_237416023.23-P1P2	125	180	260	0.21624	0.288433	0.497459
IQCB1_+_121553834.23-P1P2	211	319	340	-0.152052	0.218189	0.0589227
IQCB1_+_121553860.23-P1P2	266	446	498	0.0643762	0.0688847	0.126046
IQCB1_+_121553873.23-P1P2	131	253	264	0.170628	-0.135068	0.028345
IQCB1_-_121553685.23-P1P2	143	148	227	-0.173666	0.76492	0.58404
IQCB1_-_121553888.23-P1P2	341	512	662	0.116716	0.22813	0.337632
IQCC_+_32671485.23-P1P2	291	563	491	-0.0856395	-0.137614	-0.230467
IQCC_+_32671624.23-P1P2	101	114	204	0.173871	0.639824	0.80648
IQCC_+_32671628.23-P1P2	75	145	123	-0.126648	-0.136588	-0.27045
IQCC_+_32671702.23-P1P2	39	95	95	0.44411	-0.469951	-0.0330556
IQCC_-_32671309.23-P1P2	111	203	164	-0.277207	-0.0564179	-0.340839
IQCD_+_113658829.23-P1P2	451	805	784	-0.0426171	-0.0213592	-0.0711907
IQCD_+_113658838.23-P1P2	99	264	160	-0.147772	-0.600535	-0.755522
IQCD_+_113658841.23-P1P2	254	302	423	-0.104514	0.564782	0.453054
IQCD_+_113658848.23-P1P2	43	76	149	0.95256	-0.00716056	0.938185
IQCD_-_113658659.23-P1P2	192	480	383	0.155895	-0.507426	-0.358746
IQCE_+_2599099.23-P1P2	126	167	99	-1.18827	0.408078	-0.787403
IQCE_+_2599105.23-P1P2	329	543	471	-0.322704	0.0916376	-0.238281
IQCE_+_2599115.23-P1P2	162	331	403	0.474443	-0.216335	0.250893
IQCE_-_2598674.23-P1P2	170	335	322	0.0811826	-0.164124	-0.090156
IQCE_-_2599152.23-P1P2	86	248	161	0.0643088	-0.713429	-0.656335
IQCF1_+_51937005.23-P1P2	281	386	401	-0.327311	0.356471	0.0219458
IQCF1_+_51937323.23-P1P2	223	404	398	-0.00461861	-0.0428094	-0.0546424
IQCF1_-_51936967.23-P1P2	264	382	374	-0.337843	0.281467	-0.0635899
IQCF1_-_51937038.23-P1P2	17	22	37
IQCF1_-_51937358.23-P1P2	30	57	46		-0.111497	-0.342384
IQCF2_-_51895639.23-P1P2	350	595	707	0.174012	0.0489674	0.215765
IQCF2_-_51895674.23-P1P2	220	359	285	-0.466885	0.108022	-0.366078
IQCF2_-_51895679.23-P1P2	199	255	390	0.130362	0.456773	0.579921
IQCF2_-_51895688.23-P1P2	236	480	503	0.251428	-0.209745	0.0344684
IQCF2_-_51895745.23-P1P2	273	342	484	-0.0142372	0.489407	0.467955
IQCF3_+_51851647.23-P1	317	467	458	-0.309479	0.255562	-0.0611305
IQCF3_+_51863453.23-P2	85	237	262	0.783689	-0.66485	0.111624
IQCF3_-_51851643.23-P1	391	746	760	0.118487	-0.117505	-0.00623179
IQCF3_-_51851667.23-P1	29	86	60	0.208566	-0.753782	-0.55243
IQCF3_-_51851676.23-P1	8	0	6
IQCF3_-_51851695.23-P1	84	181	101	-0.574449	-0.293026	-0.87469
IQCF3_-_51863495.23-P2	40	131	114	0.670619	-0.896993	-0.233589
IQCF3_-_51863540.23-P2	263	467	497	0.0778397	-0.0138576	0.0567677
IQCF3_-_51863874.23-P2	400	674	727	0.021612	0.0617536	0.0761512
IQCF3_-_51863893.23-P2	250	502	448	0.0012273	-0.191257	-0.197244
IQCF5_+_51909565.23-P1P2	241	551	481	0.15666	-0.378517	-0.229071
IQCF5_+_51909580.23-P1P2	153	254	277	0.016011	0.0832054	0.0920019
IQCF5_+_51909588.23-P1P2	39	98	73	0.064079	-0.514805	-0.457941
IQCF5_-_51909132.23-P1P2	65	186	134	0.203378	-0.702289	-0.506125
IQCF5_-_51909599.23-P1P2	118	165	139	-0.604045	0.330823	-0.280437
IQCF6_+_51812794.23-P1P2	192	350	399	0.214939	-0.0517464	0.155978
IQCF6_+_51812826.23-P1P2	180	432	318	-0.0193135	-0.448532	-0.47506
IQCF6_+_51812829.23-P1P2	0	0	0
IQCF6_+_51813236.23-P1P2	33	40	79	0.419043		0.948797
IQCF6_+_51813249.23-P1P2	207	429	313	-0.243811	-0.236845	-0.487871
IQCG_+_197676742.23-P1	38	230	69	0.0202536	-1.78306	-1.77002
IQCG_+_197676756.23-P1	114	194	163	-0.324505	0.0474794	-0.28424
IQCG_+_197686466.23-P2	225	437	502	0.317419	-0.143206	0.166999
IQCG_+_197686829.23-P2	135	205	237	-0.0284157	0.211838	0.176208
IQCG_+_197686839.23-P2	132	168	194	-0.284825	0.466579	0.17454
IQCG_-_197676733.23-P1	43	103	145	0.913301	-0.445734	0.460353
IQCG_-_197676751.23-P1	203	275	220	-0.72432	0.37655	-0.354984
IQCG_-_197676770.23-P1	363	643	525	-0.307995	-0.010347	-0.325557
IQCG_-_197686790.23-P2	207	415	578	0.641095	-0.188978	0.444903
IQCG_-_197686849.23-P2	212	368	262	-0.534841	0.0188607	-0.523195
IQCH_+_67547201.23-P1P2	251	680	404	-0.153675	-0.623345	-0.784235
IQCH_+_67547204.23-P1P2	215	538	394	0.0335156	-0.508767	-0.482466
IQCH_+_67547221.23-P1P2	12	37	35
IQCH_-_67547237.23-P1P2	20	6	49
IQCH_-_67547633.23-P1P2	0	0	0
IQCJ-SCHIP1_+_158991054.23-P1P2	12	19	46
IQCJ-SCHIP1_+_158991520.23-P1P2	266	650	488	0.0351116	-0.474511	-0.446614
IQCJ-SCHIP1_-_158991098.23-P1P2	374	558	843	0.332151	0.237275	0.562212
IQCJ-SCHIP1_-_158991104.23-P1P2	91	211	170	0.061253	-0.398802	-0.344764
IQCJ-SCHIP1_-_158991459.23-P1P2	561	1002	1012	0.0107933	-0.0223076	-0.0187288
IQCJ_+_158787114.23-P1P2	52	68	44	-1.08135	0.427479	-0.661087
IQCJ_+_158787169.23-P1P2	172	270	290	-0.086699	0.163951	0.0700379
IQCJ_+_158787622.23-P1P2	150	222	227	-0.242614	0.248905	-0.000922957
IQCJ_-_158787157.23-P1P2	153	196	261	-0.0698252	0.45718	0.380141
IQCJ_-_158787563.23-P1P2	172	177	234	-0.396243	0.773161	0.369704
IQCK_+_19727784.23-P1P2	49	38	127	0.533632		1.7077
IQCK_+_19729654.23-P1P2	281	498	478	-0.0739028	-0.0110734	-0.0921907
IQCK_-_19729809.23-P1P2	174	395	211	-0.562188	-0.368263	-0.937665
IQCK_-_19729822.23-P1P2	0	0	0
IQCK_-_19730040.23-P1P2	126	196	251	0.15392	0.177072	0.323778
IQGAP1_+_90931528.23-P1P2	375	638	697	0.0539247	0.0478364	0.0945467
IQGAP1_+_90931849.23-P1P2	115	380	275	0.417454	-0.909863	-0.499623
IQGAP1_+_90932022.23-P1P2	288	572	649	0.331806	-0.175444	0.149148
IQGAP1_-_90931939.23-P1P2	395	785	665	-0.0888416	-0.176338	-0.272394
IQGAP1_-_90931942.23-P1P2	258	352	490	0.0850673	0.366298	0.444151
IQGAP2_-_75699144.23-P1P2	269	560	564	0.227746	-0.243318	-0.0227872
IQGAP2_-_75699152.23-P1P2	161	299	297	0.0430589	-0.0785826	-0.0427381
IQGAP2_-_75699224.23-P1P2	167	182	223	-0.423148	0.690412	0.26005
IQGAP2_-_75699323.23-P1P2	243	506	478	0.135711	-0.243679	-0.115182
IQGAP2_-_75699523.23-P1P2	392	511	656	-0.0975012	0.432033	0.327317
IQGAP3_+_156541910.23-P1P2	206	352	339	-0.121702	0.0415711	-0.0873457
IQGAP3_+_156542004.23-P1P2	365	613	526	-0.313177	0.0665116	-0.25388
IQGAP3_+_156542257.23-P1P2	149	285	223	-0.258612	-0.121147	-0.386974
IQGAP3_-_156542243.23-P1P2	103	200	190	0.0430117	-0.142853	-0.107056
IQGAP3_-_156542286.23-P1P2	290	554	521	0.00488714	-0.119331	-0.121658
IQSEC1_+_13008722.23-P1P2	413	638	812	0.134995	0.187088	0.314868
IQSEC1_+_13009044.23-P1P2	241	550	548	0.344799	-0.375896	-0.0383113
IQSEC1_+_13009178.23-P1P2	129	304	251	0.119973	-0.422198	-0.30944
IQSEC1_-_13008814.23-P1P2	432	773	559	-0.468526	-0.0249349	-0.500676
IQSEC1_-_13009220.23-P1P2	299	479	530	-0.0144965	0.134622	0.112911
IQSEC2_+_53310685.23-P1	235	502	406	-0.0515244	-0.280524	-0.339263
IQSEC2_+_53310731.23-P1	308	524	585	0.0851629	0.0478657	0.125814
IQSEC2_+_53310742.23-P1	396	472	572	-0.309829	0.561216	0.244173
IQSEC2_-_53310705.23-P1	140	201	304	0.278301	0.292734	0.56382
IQSEC2_-_53310723.23-P1	339	712	739	0.283946	-0.25609	0.0206415
IQSEC2_-_53350117.23-P2	267	423	467	-0.0337605	0.150684	0.109709
IQSEC2_-_53350157.23-P2	171	570	356	0.217538	-0.922463	-0.71214
IQSEC2_-_53350487.23-P2	267	442	425	-0.16972	0.0872956	-0.0896391
IQSEC2_-_53350494.23-P2	227	329	351	-0.211565	0.279107	0.0603279
IQSEC2_-_53350563.23-P2	210	585	410	0.124891	-0.663545	-0.545868
IQSEC3_+_175961.23-ENST00000326261.4,ENST00000538872.1	256	494	595	0.376403	-0.133865	0.235323
IQSEC3_+_176417.23-ENST00000326261.4,ENST00000538872.1	157	179	392	0.479746	0.625307	1.09784
IQSEC3_+_176460.23-ENST00000326261.4,ENST00000538872.1	263	348	457	-0.043212	0.410478	0.360051
IQSEC3_-_175971.23-ENST00000326261.4,ENST00000538872.1	162	300	342	0.237659	-0.0744665	0.155978
IQSEC3_-_176400.23-ENST00000326261.4,ENST00000538872.1	105	174	306	0.702799	0.0858042	0.781389
IQUB_+_123174606.23-P1P2	227	467	442	0.121011	-0.226228	-0.112432
IQUB_+_123174615.23-P1P2	188	260	317	-0.0865932	0.346723	0.252916
IQUB_-_123174954.23-P1P2	385	717	737	0.0964628	-0.0826125	0.00663592
IQUB_-_123175003.23-P1P2	152	288	382	0.489158	-0.107495	0.374448
IQUB_-_123175017.23-P1P2	395	591	629	-0.169136	0.233197	0.0568463
IRAK1BP1_+_79577309.23-P1P2	304	573	561	0.0435861	-0.0999616	-0.0635899
IRAK1BP1_+_79577314.23-P1P2	369	560	513	-0.365005	0.212696	-0.159524
IRAK1BP1_+_79577465.23-P1P2	318	615	704	0.306205	-0.137057	0.161933
IRAK1BP1_-_79577625.23-P1P2	264	497	549	0.215925	-0.0982057	0.110505
IRAK1BP1_-_79577766.23-P1P2	235	426	475	0.174923	-0.0436905	0.124019
IRAK1_+_153279785.23-P2	135	131	110	-1.1358	0.857895	-0.285119
IRAK1_+_153284852.23-P1	266	559	615	0.368817	-0.25692	0.104683
IRAK1_+_153285122.23-P1	623	947	977	-0.191217	0.21037	0.0119386
IRAK1_+_153285357.23-P1	238	357	593	0.476727	0.22954	0.699052
IRAK1_-_153279342.23-P2	173	281	285	-0.120153	0.114704	-0.0126638
IRAK1_-_153279408.23-P2	36	43	59	-0.127625		0.423323
IRAK1_-_153279421.23-P2	167	235	290	-0.0441385	0.32169	0.270337
IRAK1_-_153279765.23-P2	62	134	127	0.194145	-0.297391	-0.11046
IRAK1_-_153284952.23-P1	393	589	696	-0.0157853	0.230764	0.207764
IRAK1_-_153284971.23-P1	179	449	461	0.524464	-0.512254	0.00499573
IRAK2_+_10206599.23-P1P2	267	515	506	0.0819543	-0.13323	-0.0584906
IRAK2_+_10206626.23-P1P2	494	627	849	-0.0590898	0.470548	0.404244
IRAK2_+_10206636.23-P1P2	138	204	159	-0.635985	0.250601	-0.392598
IRAK2_+_10206662.23-P1P2	348	612	704	0.176145	5.78478e-05	0.168988
IRAK2_-_10206984.23-P1P2	299	390	427	-0.326253	0.431174	0.0977064
IRAK3_+_66582936.23-P1P2	279	413	430	-0.216272	0.248626	0.0251393
IRAK3_+_66583352.23-P1P2	63	120	92	-0.294061	-0.115108	-0.416384
IRAK3_+_66583378.23-P1P2	265	421	499	0.0727041	0.146674	0.212164
IRAK3_-_66582971.23-P1P2	176	234	190	-0.729919	0.403569	-0.333565
IRAK3_-_66583446.23-P1P2	182	349	272	-0.260675	-0.124786	-0.392676
IRAK4_+_44152829.23-P1P2	227	675	671	0.723277	-0.757693	-0.0416303
IRAK4_+_44153187.23-P1P2	377	373	453	-0.575397	0.829891	0.24728
IRAK4_+_44153198.23-P1P2	459	823	989	0.267133	-0.0278961	0.232023
IRAK4_-_44152824.23-P1P2	495	776	832	-0.0911883	0.165874	0.0674713
IRAK4_-_44153180.23-P1P2	213	243	378	-0.0128105	0.624399	0.604374
IREB2_+_78730600.23-P1P2	95	111	197	0.211853	0.589942	0.79458
IREB2_+_78730951.23-P1P2	173	291	230	-0.429482	0.0642551	-0.372441
IREB2_+_78731048.23-P1P2	121	99	198	-0.12985	1.10401	0.966944
IREB2_-_78730669.23-P1P2	164	490	367	0.321741	-0.764584	-0.450057
IREB2_-_78731077.23-P1P2	110	363	315	0.677505	-0.907964	-0.237673
IRF1_+_131826440.23-P1P2	74	197	146	0.140028	-0.598096	-0.465283
IRF1_-_131826290.23-P1P2	210	180	345	-0.124136	1.03689	0.905544
IRF1_-_131826451.23-P1P2	244	509	602	0.462539	-0.246282	0.209042
IRF1_-_131826456.23-P1P2	89	114	182	0.191718	0.457346	0.641849
IRF1_-_131826471.23-P1P2	235	333	297	-0.502541	0.311641	-0.198115
IRF2BP1_+_46389093.23-P1P2	215	481	449	0.222035	-0.347198	-0.132377
IRF2BP1_+_46389398.23-P1P2	395	339	720	0.0258009	1.03507	1.05366
IRF2BP1_-_46388980.23-P1P2	409	850	953	0.380032	-0.24086	0.131958
IRF2BP1_-_46389141.23-P1P2	228	435	362	-0.173387	-0.117479	-0.298081
IRF2BP1_-_46389153.23-P1P2	820	1131	1368	-0.101971	0.350599	0.241414
IRF2BP2_+_234743520.23-P2	263	374	534	0.181434	0.306527	0.480746
IRF2BP2_+_234743525.23-P2	102	314	223	0.288131	-0.807693	-0.526776
IRF2BP2_+_234743939.23-P2	346	570	615	-0.010529	0.0943123	0.0765689
IRF2BP2_-_234743519.23-P2	399	542	575	-0.31317	0.372598	0.0522135
IRF2BP2_-_234743790.23-P2	337	555	475	-0.345164	0.094763	-0.257616
IRF2BP2_-_234744611.23-P1	161	255	261	-0.143354	0.151066	0.000496982
IRF2BP2_-_234744672.23-P1	516	971	757	-0.287421	-0.097598	-0.392234
IRF2BP2_-_234744684.23-P1	349	603	682	0.126201	0.0255712	0.144558
IRF2BP2_-_234745041.23-P1	414	658	678	-0.128689	0.146045	0.0101421
IRF2BP2_-_234745142.23-P1	528	902	1116	0.239384	0.0419127	0.274082
IRF2BPL_-_77494545.23-P1P2	302	403	430	-0.330555	0.398271	0.0605012
IRF2BPL_-_77494611.23-P1P2	56	161	116	0.210283	-0.70906	-0.505991
IRF2BPL_-_77494817.23-P1P2	232	414	431	0.0532197	-0.0210038	0.0250015
IRF2BPL_-_77494822.23-P1P2	240	484	455	0.0824888	-0.19747	-0.122196
IRF2BPL_-_77494978.23-P1P2	150	268	283	0.0754962	-0.0227683	0.0455135
IRF2_+_185395188.23-P1P2	230	382	423	0.0386805	0.0825634	0.114029
IRF2_+_185395656.23-P1P2	272	617	589	0.274318	-0.367162	-0.100058
IRF2_-_185395636.23-P1P2	139	341	241	-0.0463951	-0.480185	-0.533794
IRF2_-_185395699.23-P1P2	405	583	523	-0.471454	0.288928	-0.189741
IRF2_-_185395723.23-P1P2	406	829	732	0.0100206	-0.21539	-0.212584
IRF3_+_50168635.23-P1P2	280	634	485	-0.0477854	-0.364554	-0.419554
IRF3_+_50168671.23-P1P2	299	447	428	-0.322878	0.234373	-0.0957196
IRF3_+_50168674.23-P1P2	277	387	483	-0.0382061	0.332055	0.286634
IRF3_+_50168800.23-P1P2	214	439	263	-0.542891	-0.222108	-0.772214
IRF3_+_50168927.23-P1P2	360	633	685	0.0877637	0.000293602	0.0808429
IRF4_+_391758.23-P1	102	203	135	-0.435953	-0.178408	-0.621576
IRF4_+_391774.23-P1	153	229	312	0.187671	0.232686	0.413143
IRF4_+_393226.23-P2	385	595	523	-0.398391	0.186471	-0.219134
IRF4_+_393262.23-P2	192	380	322	-0.094389	-0.170391	-0.271994
IRF4_-_391819.23-P1	153	222	194	-0.497818	0.277474	-0.227559
IRF4_-_392154.23-P1	185	395	399	0.26852	-0.279825	-0.0185195
IRF4_-_392204.23-P1	160	241	274	-0.0642393	0.223541	0.152087
IRF4_-_393232.23-P2	208	479	493	0.404661	-0.38894	0.00850641
IRF4_-_393255.23-P2	359	571	616	-0.0613968	0.144995	0.076384
IRF4_-_393268.23-P2	214	274	315	-0.282602	0.457937	0.16812
IRF5_+_128578053.23-P1	424	488	665	-0.191053	0.611685	0.413418
IRF5_+_128578469.23-P1	275	536	515	0.0647975	-0.148299	-0.0907161
IRF5_+_128580822.23-P2	358	682	518	-0.307351	-0.11531	-0.429875
IRF5_+_128581021.23-P2	147	399	330	0.326307	-0.62607	-0.306978
IRF5_+_128581286.23-P2	240	495	378	-0.184992	-0.229892	-0.422098
IRF5_-_128578017.23-P1	361	599	629	-0.0392822	0.083945	0.0374484
IRF5_-_128578252.23-P1	405	658	619	-0.228326	0.114337	-0.121204
IRF5_-_128578417.23-P1	297	450	493	-0.109219	0.21504	0.0986071
IRF5_-_128580841.23-P2	136	175	255	0.0665473	0.450754	0.510087
IRF5_-_128581218.23-P2	179	246	317	-0.0158201	0.355803	0.332769
IRF6_+_209979030.23-P1P2	502	694	803	-0.162631	0.347254	0.177409
IRF6_+_209979430.23-P1P2	430	466	556	-0.469595	0.698509	0.221699
IRF6_+_209979461.23-P1P2	290	770	631	0.281244	-0.594303	-0.320274
IRF6_-_209979108.23-P1P2	285	544	420	-0.280916	-0.118143	-0.406273
IRF6_-_209979414.23-P1P2	190	344	323	-0.0748086	-0.041907	-0.12393
IRF7_+_615511.23-P1P2	713	1505	1172	-0.123345	-0.263287	-0.393846
IRF7_+_615523.23-P1P2	355	598	463	-0.45715	0.0621757	-0.402189
IRF7_+_615905.23-P1P2	376	809	895	0.410812	-0.290905	0.112692
IRF7_-_615714.23-P1P2	75	142	167	0.314542	-0.106426	0.200902
IRF7_-_615894.23-P1P2	759	1288	1130	-0.266192	0.0515414	-0.221865
IRF8_-_85932792.23-P1P2	412	426	648	-0.186994	0.766293	0.572085
IRF8_-_85932814.23-P1P2	292	590	643	0.298507	-0.200244	0.0910482
IRF8_-_85932825.23-P1P2	284	398	396	-0.360734	0.327625	-0.0403236
IRF8_-_85932833.23-P1P2	267	434	554	0.212703	0.113647	0.319135
IRF8_-_85932851.23-P1P2	268	350	517	0.107588	0.42938	0.529754
IRF9_+_24630519.23-P1P2	452	659	861	0.0893471	0.270547	0.352679
IRF9_+_24630872.23-P1P2	427	633	854	0.159657	0.246533	0.398975
IRF9_+_24630967.23-P1P2	427	709	646	-0.243045	0.0829526	-0.167307
IRF9_-_24630567.23-P1P2	322	552	498	-0.211258	0.0368946	-0.181578
IRF9_-_24630712.23-P1P2	254	357	489	0.104663	0.323407	0.420855
IRG1_+_77522664.23-P1	174	336	254	-0.294602	-0.134872	-0.436688
IRG1_+_77522948.23-P1	356	515	655	0.0392743	0.281807	0.313867
IRG1_+_77523055.23-P1	166	343	327	0.137764	-0.232523	-0.101974
IRG1_+_77526642.23-P2	224	417	374	-0.100804	-0.0820465	-0.190065
IRG1_-_77522916.23-P1	139	228	196	-0.344575	0.100553	-0.251236
IRG1_-_77523069.23-P1	170	100	274	-0.151702	1.58004	1.42112
IRG1_-_77526657.23-P2	286	591	605	0.240577	-0.232641	0.000721434
IRG1_-_77526697.23-P2	201	452	365	0.0203576	-0.354625	-0.341482
IRG1_-_77526799.23-P2	53	125	159	0.744619	-0.423362	0.314043
IRG1_-_77526991.23-P2	0	0	0
IRGC_+_44220301.23-P1P2	333	633	723	0.27813	-0.112181	0.158735
IRGC_-_44220256.23-P1P2	218	440	369	-0.0810507	-0.198673	-0.286938
IRGC_-_44220270.23-P1P2	72	154	179	0.473547	-0.282359	0.183974
IRGC_-_44220308.23-P1P2	292	799	546	0.0625892	-0.637725	-0.58235
IRGC_-_44220484.23-P1P2	160	227	231	-0.310522	0.309882	-0.00785502
IRGM_+_150228152.23-P1P2	217	323	342	-0.184042	0.240663	0.0494066
IRGM_-_150228135.23-P1P2	184	237	267	-0.303209	0.449321	0.138897
IRGM_-_150228148.23-P1P2	300	484	461	-0.220539	0.124458	-0.103296
IRGM_-_150228325.23-P1P2	395	694	698	-0.018969	0.00141919	-0.0247642
IRGM_-_150228361.23-P1P2	373	513	622	-0.102604	0.354719	0.2449
IRGQ_+_44100144.23-P1P2	71	167	85	-0.5807	-0.419455	-1.00737
IRGQ_+_44100148.23-P1P2	0	0	0
IRGQ_-_44099747.23-P1P2	10	15	57	1.67062		1.89294
IRGQ_-_44100155.23-P1P2	102	385	307	0.749326	-1.10179	-0.359675
IRGQ_-_44100273.23-P1P2	247	312	279	-0.664589	0.477467	-0.194336
IRS1_+_227664135.23-P1P2	100	203	192	0.100763	-0.206978	-0.113429
IRS1_+_227664469.23-P1P2	104	466	270	0.536033	-1.34924	-0.820426
IRS1_-_227664430.23-P1P2	69	198	102	-0.276442	-0.70633	-0.989987
IRS1_-_227664484.23-P1P2	112	494	222	0.146718	-1.32651	-1.18701
IRS1_-_227664487.23-P1P2	168	320	309	0.0388023	-0.115108	-0.0835206
IRS2_+_110438487.23-P1P2	187	360	340	0.0221531	-0.130456	-0.115518
IRS2_+_110438745.23-P1P2	56	165	135	0.429117	-0.744465	-0.322562
IRS2_+_110438882.23-P1P2	249	357	356	-0.324612	0.294724	-0.0371024
IRS2_+_110438914.23-P1P2	170	151	220	-0.468375	0.985488	0.509899
IRS2_-_110438897.23-P1P2	77	103	157	0.187491	0.394788	0.575065
IRS4_+_107979085.23-P1P2	293	322	419	-0.324294	0.678342	0.346834
IRS4_+_107979510.23-P1P2	155	336	396	0.512889	-0.301691	0.203984
IRS4_-_107979121.23-P1P2	155	257	271	-0.0343187	0.0850021	0.0434689
IRS4_-_107979156.23-P1P2	113	261	233	0.203664	-0.393225	-0.196775
IRS4_-_107979821.23-P1P2	164	176	237	-0.309152	0.712623	0.396256
IRX1_+_3596064.23-P1P2	581	819	810	-0.36096	0.319177	-0.0489971
IRX1_+_3596391.23-P1P2	594	925	926	-0.199794	0.175512	-0.0314967
IRX1_+_3596466.23-P1P2	149	256	253	-0.0765183	0.0336707	-0.050062
IRX1_-_3596044.23-P1P2	586	941	911	-0.203793	0.131208	-0.0797992
IRX1_-_3596417.23-P1P2	270	380	538	0.154303	0.321462	0.468551
IRX2_+_2751584.23-P1P2	380	704	684	0.00765357	-0.0750738	-0.0746347
IRX2_-_2751285.23-P1P2	595	966	914	-0.221039	0.115369	-0.112885
IRX2_-_2751383.23-P1P2	745	1672	1473	0.143102	-0.35176	-0.215873
IRX2_-_2751389.23-P1P2	438	772	696	-0.172187	-0.00316778	-0.182569
IRX2_-_2751735.23-P1P2	500	912	897	0.00283656	-0.0526035	-0.0569814
IRX3_+_54320257.23-P1P2	430	563	657	-0.228787	0.425704	0.189703
IRX3_+_54320288.23-P1P2	371	773	646	-0.0402284	-0.244547	-0.29199
IRX3_+_54320412.23-P1P2	585	982	1055	0.0103911	0.0672158	0.0703925
IRX3_-_54320198.23-P1P2	226	361	453	0.162845	0.138826	0.294457
IRX3_-_54320639.23-P1P2	403	824	827	0.196764	-0.217362	-0.0278126
IRX4_+_1886684.23-P1P2	408	751	797	0.125667	-0.0657416	0.0527112
IRX4_+_1887038.23-P1P2	486	965	909	0.0629806	-0.17507	-0.119304
IRX4_-_1886637.23-P1P2	523	548	650	-0.526715	0.747137	0.213208
IRX4_-_1886904.23-P1P2	270	363	345	-0.486706	0.387492	-0.106429
IRX4_-_1887053.23-P1P2	260	579	549	0.237951	-0.34055	-0.109813
IRX5_+_54964814.23-P1P2	715	1209	1249	-0.035585	0.0567031	0.0139037
IRX5_+_54965237.23-P1P2	494	838	969	0.131642	0.052063	0.176491
IRX5_+_54965248.23-P1P2	542	1029	1014	0.0633496	-0.110376	-0.0542409
IRX5_+_54965339.23-P1P2	228	376	483	0.242646	0.0928034	0.328235
IRX5_-_54965013.23-P1P2	477	730	743	-0.20097	0.200595	-0.00758983
IRX6_+_55358160.23-P1P2	289	561	454	-0.188721	-0.142429	-0.338364
IRX6_+_55358165.23-P1P2	564	811	742	-0.444619	0.290495	-0.161338
IRX6_+_55358175.23-P1P2	536	839	747	-0.361468	0.168064	-0.200618
IRX6_+_55358282.23-P1P2	321	566	570	-0.0119547	-0.00372656	-0.0228957
IRX6_-_55358532.23-P1P2	306	572	678	0.30741	-0.0879813	0.212215
ISCA1_+_88896939.23-P1P2	244	527	573	0.391311	-0.29642	0.0876766
ISCA1_+_88897221.23-P1P2	263	493	398	-0.242638	-0.0920227	-0.341875
ISCA1_+_88897227.23-P1P2	165	307	259	-0.189857	-0.0812704	-0.278342
ISCA1_-_88896976.23-P1P2	224	401	493	0.297746	-0.0256013	0.26493
ISCA1_-_88897181.23-P1P2	67	215	218	0.861752	-0.867601	-0.0130641
ISCA2_+_74960428.23-P1P2	439	770	727	-0.112609	0.00386469	-0.115959
ISCA2_+_74960484.23-P1P2	266	468	618	0.375837	-0.000580089	0.368043
ISCA2_+_74960487.23-P1P2	200	340	382	0.0932293	0.0489674	0.134982
ISCA2_+_74960668.23-P1P2	203	213	303	-0.262505	0.745128	0.475409
ISCA2_-_74960525.23-P1P2	158	322	401	0.503334	-0.212634	0.283486
ISCU_+_108956614.23-P1P2	143	342	350	0.450996	-0.443479	0.000303019
ISCU_-_108956377.23-P1P2	28	128	158	1.65608	-1.37814	0.270725
ISCU_-_108956404.23-P1P2	154	168	302	0.131275	0.688971	0.813032
ISCU_-_108956430.23-P1P2	451	993	849	0.0722938	-0.324164	-0.259085
ISCU_-_108956832.23-P1P2	384	424	675	-0.0265621	0.671544	0.637768
ISG15_+_948906.23-P1P2	79	196	136	-0.0566612	-0.496427	-0.560303
ISG15_-_948888.23-P1P2	237	423	521	0.296053	-0.0212684	0.26757
ISG15_-_949122.23-P1P2	444	703	726	-0.130933	0.151537	0.0133893
ISG15_-_949247.23-P1P2	280	647	593	0.242262	-0.393837	-0.158789
ISG15_-_949260.23-P1P2	205	414	427	0.218269	-0.199505	0.0115497
ISG20L2_+_156698201.23-P1P2	73	234	183	0.485532	-0.866038	-0.38772
ISG20L2_+_156698205.23-P1P2	101	199	173	-0.0639266	-0.163911	-0.235052
ISG20L2_+_156698208.23-P1P2	68	145	142	0.221941	-0.277944	-0.0632175
ISG20L2_-_156698173.23-P1P2	128	222	288	0.329582	0.0200863	0.342454
ISG20L2_-_156698466.23-P1P2	279	400	535	0.0989304	0.294767	0.386483
ISG20_+_89182652.23-P1P2	499	781	767	-0.220157	0.168219	-0.0591515
ISG20_-_89182420.23-P1P2	263	363	555	0.237082	0.349595	0.579463
ISG20_-_89182477.23-P1P2	101	233	186	0.040604	-0.391472	-0.358083
ISG20_-_89182482.23-P1P2	311	608	533	-0.0631224	-0.152655	-0.222991
ISG20_-_89182700.23-P1P2	296	453	449	-0.239225	0.200588	-0.0458512
ISL1_+_50679279.23-P1	353	700	614	-0.0417729	-0.173185	-0.222172
ISL1_+_50679305.23-P1	568	754	795	-0.355279	0.405829	0.0433348
ISL1_+_50679313.23-P1	172	219	246	-0.324094	0.46598	0.134672
ISL1_+_50679319.23-P1	271	549	405	-0.260714	-0.204011	-0.47194
ISL1_+_50679674.23-P1	336	647	709	0.236981	-0.130802	0.0989643
ISL1_+_50682378.23-P2	201	337	334	-0.107691	0.0689491	-0.0459561
ISL1_+_50682454.23-P2	287	329	499	-0.0423543	0.617465	0.567897
ISL1_-_50682065.23-P2	228	445	389	-0.069607	-0.150269	-0.227091
ISL1_-_50682080.23-P2	254	342	433	-0.0708048	0.385334	0.307315
ISL1_-_50682437.23-P2	204	442	308	-0.245982	-0.300975	-0.554172
ISL2_+_76629186.23-P1P2	235	351	383	-0.13566	0.235692	0.0928178
ISL2_+_76629193.23-P1P2	402	724	645	-0.15824	-0.034292	-0.199746
ISL2_-_76629136.23-P1P2	297	565	545	0.03545	-0.113286	-0.0850502
ISL2_-_76629159.23-P1P2	245	406	405	-0.115203	0.0858042	-0.0366134
ISL2_-_76629512.23-P1P2	287	607	687	0.418916	-0.266144	0.145558
ISLR2_+_74422205.23-P1P2	184	236	296	-0.154452	0.455421	0.293755
ISLR2_-_74422031.23-P1P2	70	192	95	-0.399771	-0.641177	-1.04816
ISLR2_-_74422167.23-P1P2	199	365	490	0.45967	-0.0606258	0.39183
ISLR2_-_74422585.23-P1P2	208	325	331	-0.170096	0.170646	-0.00666408
ISLR2_-_74422962.23-P1P2	124	155	210	-0.0802941	0.492574	0.405066
ISLR_+_74466148.23-P1P2	0	0	0
ISLR_+_74466960.23-P1P2	96	125	113	-0.605127	0.43368	-0.178661
ISLR_+_74467331.23-P1P2	386	719	771	0.157787	-0.0828887	0.0676835
ISLR_-_74466913.23-P1P2	189	343	299	-0.178584	-0.0453201	-0.231119
ISLR_-_74466937.23-P1P2	139	221	291	0.225591	0.145541	0.363917
ISM1_+_13201956.23-P1P2	81	81	73	-0.990369	0.814502	-0.183081
ISM1_+_13201993.23-P1P2	50	87	136	0.603263	0.0154149	0.611464
ISM1_+_13202570.23-P1P2	82	134	122	-0.267158	0.105965	-0.168407
ISM1_-_13201949.23-P1P2	0	0	5
ISM1_-_13201990.23-P1P2	552	901	1058	0.0982561	0.107643	0.198685
ISM2_+_77964707.23-P1P2	517	926	759	-0.286408	-0.0263457	-0.319968
ISM2_+_77964710.23-P1P2	256	471	520	0.182024	-0.0650811	0.109729
ISM2_+_77964868.23-P1P2	137	255	123	-0.995861	-0.0818192	-1.08489
ISM2_+_77964894.23-P1P2	132	336	440	0.896622	-0.533421	0.355987
ISM2_-_77964693.23-P1P2	241	498	355	-0.281557	-0.23261	-0.521382
ISOC1_+_128430474.23-P1P2	187	350	262	-0.353815	-0.0898145	-0.450844
ISOC1_+_128430848.23-P1P2	489	877	1008	0.203246	-0.0282402	0.167791
ISOC1_-_128430462.23-P1P2	92	139	165	0.00241692	0.219123	0.214326
ISOC1_-_128430465.23-P1P2	0	0	0
ISOC1_-_128430907.23-P1P2	167	233	246	-0.281533	0.33402	0.0452728
ISOC2_+_55967732.23-P2	128	301	312	0.445059	-0.419117	0.018727
ISOC2_+_55972934.23-P1	198	211	433	0.288523	0.72276	1.00407
ISOC2_+_55972940.23-P1	93	253	238	0.515316	-0.629333	-0.121231
ISOC2_+_55972959.23-P1	219	201	284	-0.465383	0.938238	0.46564
ISOC2_+_55972971.23-P1	68	136	143	0.232065	-0.185498	0.0393529
ISOC2_-_55967750.23-P2	257	465	463	0.0089005	-0.0409602	-0.0392741
ISOC2_-_55967758.23-P2	298	543	524	-0.0260889	-0.0511377	-0.084441
ISOC2_-_55967769.23-P2	118	266	297	0.491333	-0.358137	0.125981
ISOC2_-_55967772.23-P2	266	436	509	0.0958961	0.1016	0.190282
ISOC2_-_55972530.23-P1	272	348	434	-0.166255	0.459022	0.285552
ISPD_+_16460681.23-P1P2	180	320	377	0.226224	-0.0155728	0.203437
ISPD_+_16461078.23-P1P2	277	709	507	0.0317564	-0.541397	-0.516855
ISPD_+_16461156.23-P1P2	308	526	562	0.0272964	0.0423697	0.0624518
ISPD_-_16460724.23-P1P2	217	289	337	-0.20529	0.401128	0.188624
ISPD_-_16461140.23-P1P2	103	112	145	-0.346935	0.693648	0.339499
IST1_+_71929772.23-P1P2	255	338	392	-0.219987	0.407976	0.180775
IST1_+_71929787.23-P1P2	241	471	307	-0.491138	-0.152192	-0.650544
IST1_+_71929856.23-P1P2	255	452	387	-0.238507	-0.0113233	-0.257045
IST1_-_71929459.23-P1P2	318	499	608	0.0947012	0.164489	0.251976
IST1_-_71929501.23-P1P2	387	504	462	-0.584784	0.433412	-0.158586
ISX_-_35462185.23-P1P2	203	523	389	0.0979471	-0.550829	-0.460096
ISX_-_35462192.23-P1P2	150	219	270	0.00765357	0.268534	0.268973
ISX_-_35462209.23-P1P2	273	392	547	0.162297	0.292549	0.447632
ISX_-_35462220.23-P1P2	476	1108	806	-0.0805251	-0.404422	-0.492162
ISX_-_35462225.23-P1P2	285	331	343	-0.573097	0.598633	0.0183218
ISY1-RAB43_+_128879504.23-P1P2	428	605	643	-0.253135	0.315178	0.054828
ISY1-RAB43_+_128879726.23-P1P2	264	446	496	0.0694589	0.0579964	0.120241
ISY1-RAB43_+_128879732.23-P1P2	74	158	92	-0.526235	-0.279825	-0.813274
ISY1-RAB43_-_128879876.23-P1P2	295	748	518	-0.0281062	-0.527821	-0.563142
ISY1-RAB43_-_128879901.23-P1P2	1290	1982	2273	-0.0231167	0.194916	0.164585
ISY1_+_128879504.23-P1P2	428	605	643	-0.253135	0.315178	0.054828
ISY1_+_128879801.23-P1P2	140	224	299	0.254375	0.13643	0.383591
ISY1_-_128879532.23-P1P2	261	462	484	0.0506139	-0.00934085	0.0340586
ISY1_-_128879876.23-P1P2	295	748	518	-0.0281062	-0.527821	-0.563142
ISY1_-_128879901.23-P1P2	1290	1982	2273	-0.0231167	0.194916	0.164585
ISYNA1_+_18548478.23-P1P2	124	242	219	-0.0197526	-0.150165	-0.177132
ISYNA1_-_18548521.23-P1P2	657	1155	1269	0.109383	0.000574619	0.102744
ISYNA1_-_18548778.23-P1P2	51	155	106	0.215152	-0.789197	-0.58126
ISYNA1_-_18548921.23-P1P2	495	945	858	-0.0467942	-0.118384	-0.172392
ISYNA1_-_18548951.23-P1P2	363	618	608	-0.0962416	0.0468649	-0.0565911
ITCH_+_32951109.23-P1P2	319	391	488	-0.227019	0.52089	0.286657
ITCH_-_32951124.23-P1P2	95	153	201	0.240853	0.12697	0.360608
ITCH_-_32951178.23-P1P2	285	476	497	-0.0380594	0.0745025	0.0292287
ITCH_-_32951260.23-P1P2	162	241	272	-0.0927305	0.241463	0.141518
ITCH_-_32951509.23-P1P2	397	703	667	-0.0917956	-0.00988349	-0.108894
ITFG1_-_47494502.23-P1P2	287	461	603	0.230764	0.130786	0.354336
ITFG1_-_47494553.23-P1P2	146	447	390	0.577162	-0.799804	-0.229856
ITFG1_-_47494574.23-P1P2	278	604	511	0.0378951	-0.304961	-0.274281
ITFG1_-_47494910.23-P1P2	131	223	179	-0.389951	0.0470253	-0.35014
ITFG1_-_47494935.23-P1P2	181	342	269	-0.268727	-0.103504	-0.379446
ITFG2_+_2921844.23-P1P2	258	303	382	-0.274142	0.582555	0.301199
ITFG2_-_2921856.23-P1P2	105	171	173	-0.119961	0.110895	-0.0162799
ITFG2_-_2921871.23-P1P2	56	155	85	-0.238307	-0.654267	-0.899789
ITFG2_-_2921874.23-P1P2	13	47	26
ITFG2_-_2922072.23-P1P2	7	0	1
ITFG3_+_284844.23-P1	9	18	23
ITFG3_+_284870.23-P1	35	92	77	0.29716	-0.579777	-0.289831
ITFG3_-_284843.23-P1	161	246	211	-0.450161	0.202905	-0.254471
ITFG3_-_285060.23-P1	141	204	281	0.154532	0.281628	0.428945
ITFG3_-_285302.23-P1	244	320	336	-0.378763	0.423311	0.0373338
ITFG3_-_290226.23-P2	130	162	151	-0.624306	0.49702	-0.134501
ITFG3_-_290239.23-P2	85	98	88	-0.790303	0.609183	-0.188334
ITFG3_-_290256.23-P2	760	1533	1545	0.183192	-0.197784	-0.0218064
ITFG3_-_290445.23-P2	197	170	232	-0.604414	1.02716	0.415534
ITFG3_-_290454.23-P2	251	477	516	0.19934	-0.1118	0.0803262
ITGA10_+_145525073.23-P1P2	86	120	136	-0.179145	0.333876	0.147517
ITGA10_+_145525099.23-P1P2	215	485	477	0.309309	-0.359146	-0.0570511
ITGA10_-_145525047.23-P1P2	167	294	300	0.00477106	-0.00146586	-0.00390923
ITGA10_-_145525063.23-P1P2	212	328	320	-0.246336	0.184871	-0.0686795
ITGA10_-_145525068.23-P1P2	81	167	219	0.594594	-0.229352	0.358027
ITGA11_-_68724063.23-P1P2	235	270	480	0.19003	0.614204	0.797019
ITGA11_-_68724089.23-P1P2	61	96	85	-0.36169	0.160277	-0.208627
ITGA11_-_68724334.23-P1P2	107	136	165	-0.215488	0.468506	0.245804
ITGA11_-_68724441.23-P1P2	345	707	587	-0.0735792	-0.220612	-0.301405
ITGA11_-_68724444.23-P1P2	243	407	447	0.0389752	0.0704297	0.10219
ITGA1_+_52084161.23-P1P2	282	538	545	0.110218	-0.117409	-0.0144055
ITGA1_+_52084207.23-P1P2	343	557	625	0.0253043	0.115033	0.133123
ITGA1_+_52084210.23-P1P2	408	766	781	0.0964101	-0.094273	-0.00507742
ITGA1_-_52083812.23-P1P2	480	850	745	-0.206137	-0.00992624	-0.223278
ITGA1_-_52084090.23-P1P2	639	1090	965	-0.24563	0.0440619	-0.208783
ITGA2B_+_42466445.23-P1P2	203	293	295	-0.301108	0.285081	-0.0232413
ITGA2B_+_42466453.23-P1P2	396	541	593	-0.257812	0.364374	0.0993479
ITGA2B_+_42466468.23-P1P2	197	302	391	0.14863	0.198149	0.339564
ITGA2B_+_42466805.23-P1P2	114	207	178	-0.1975	-0.0460947	-0.250809
ITGA2B_-_42466836.23-P1P2	67	70	127	0.0822522	0.751308	0.826346
ITGA2_+_52285189.23-P1P2	214	449	409	0.0941467	-0.254602	-0.16767
ITGA2_+_52285243.23-P1P2	299	546	669	0.321517	-0.0542533	0.26005
ITGA2_+_52285253.23-P1P2	248	511	463	0.0603287	-0.228481	-0.175367
ITGA2_+_52285535.23-P1P2	335	502	608	0.0195669	0.230976	0.243328
ITGA2_+_52285581.23-P1P2	213	449	542	0.507096	-0.26136	0.238522
ITGA3_+_48133667.23-P1P2	216	352	422	0.125868	0.109958	0.228612
ITGA3_+_48133861.23-P1P2	246	291	298	-0.563689	0.572141	0.0012376
ITGA3_-_48133500.23-P1P2	328	783	579	-0.0204758	-0.440814	-0.468505
ITGA3_-_48133908.23-P1P2	257	317	394	-0.223916	0.511788	0.280657
ITGA3_-_48133982.23-P1P2	242	478	373	-0.216175	-0.167501	-0.390891
ITGA4_+_182322245.23-P1P2	249	563	521	0.224794	-0.362487	-0.144907
ITGA4_+_182322634.23-P1P2	137	168	216	-0.183488	0.520217	0.329515
ITGA4_-_182322158.23-P1P2	528	1290	999	0.0796034	-0.474259	-0.40187
ITGA4_-_182322163.23-P1P2	194	339	463	0.414612	0.00927357	0.416671
ITGA4_-_182322489.23-P1P2	409	635	783	0.0965681	0.179846	0.2692
ITGA5_+_54812579.23-P1P2	192	353	465	0.435781	-0.0640597	0.364507
ITGA5_+_54812590.23-P1P2	87	149	140	-0.154004	0.0382772	-0.122941
ITGA5_+_54812987.23-P1P2	239	459	327	-0.388063	-0.126981	-0.522259
ITGA5_+_54813011.23-P1P2	258	415	431	-0.100027	0.128762	0.021521
ITGA5_+_54813166.23-P1P2	41	83	98	0.416815	-0.202985	0.206615
ITGA6_+_173292341.23-P1P2	218	640	450	0.205254	-0.739242	-0.541202
ITGA6_+_173292798.23-P1P2	251	731	544	0.275576	-0.727682	-0.45932
ITGA6_-_173292330.23-P1P2	146	414	375	0.520579	-0.68916	-0.175796
ITGA6_-_173292387.23-P1P2	94	273	209	0.312427	-0.723666	-0.418454
ITGA6_-_173292695.23-P1P2	290	673	494	-0.0718852	-0.400051	-0.479151
ITGA7_+_56101259.23-P1	63	89	93	-0.278464	0.316049	0.0303698
ITGA7_+_56101636.23-P1	78	83	154	0.141041	0.724865	0.858692
ITGA7_+_56101639.23-P1	124	469	328	0.563012	-1.10475	-0.548948
ITGA7_+_56105749.23-P2	79	53	125	-0.17834	1.39036	1.20481
ITGA7_+_56105870.23-P2	14	53	135	2.42912	-1.10606	1.31584
ITGA7_+_56105874.23-P2	63	122	81	-0.477773	-0.138955	-0.623943
ITGA7_-_56101242.23-P1	108	157	154	-0.328444	0.274769	-0.0608898
ITGA7_-_56101245.23-P1	57	61	113	0.146946	0.716655	0.856386
ITGA7_-_56105912.23-P2	64	186	152	0.407584	-0.724657	-0.324287
ITGA7_-_56105917.23-P2	38	69	141	1.05128	-0.0460947	0.997971
ITGA8_+_15761496.23-P1P2	60	58	97	-0.147321	0.863412	0.708876
ITGA8_+_15761866.23-P1P2	264	475	382	-0.307309	-0.0328874	-0.34741
ITGA8_+_15761873.23-P1P2	84	234	153	0.0247271	-0.663545	-0.646032
ITGA8_+_15761896.23-P1P2	233	287	428	0.0369375	0.513781	0.543504
ITGA8_-_15761446.23-P1P2	153	484	331	0.272956	-0.846973	-0.581231
ITGA9_+_37493659.23-P1P2	426	783	685	-0.155093	-0.0636567	-0.225964
ITGA9_+_37493669.23-P1P2	62	65	145	0.385369	0.746331	1.12449
ITGA9_+_37494057.23-P1P2	133	161	114	-1.06274	0.538868	-0.531082
ITGA9_+_37494124.23-P1P2	56	21	109	0.120486	2.22954	2.34281
ITGA9_-_37493642.23-P1P2	113	215	192	-0.0755598	-0.113512	-0.196286
ITGAD_+_31405081.23-P1P2	306	688	595	0.119015	-0.354375	-0.242574
ITGAD_-_31404691.23-P1P2	348	632	591	-0.0762725	-0.0463351	-0.129822
ITGAD_-_31404889.23-P1P2	123	94	170	-0.373467	1.20243	0.821747
ITGAD_-_31405045.23-P1P2	24	47	43
ITGAD_-_31405112.23-P1P2	73	136	202	0.628044	-0.0831361	0.537693
ITGAE_+_3704238.23-ENST00000263087.4	121	376	311	0.521564	-0.821223	-0.306874
ITGAE_+_3704630.23-ENST00000263087.4	334	457	597	-0.00246051	0.362156	0.352481
ITGAE_-_3704397.23-ENST00000263087.4	80	310	265	0.887577	-1.13969	-0.259331
ITGAE_-_3704406.23-ENST00000263087.4	74	166	103	-0.363296	-0.351084	-0.721594
ITGAE_-_3704575.23-ENST00000263087.4	230	342	386	-0.0933763	0.24214	0.141549
ITGAL_+_30484079.23-P1P2	180	220	203	-0.666861	0.524996	-0.149079
ITGAL_+_30484102.23-P1P2	612	637	829	-0.402503	0.75674	0.347023
ITGAL_+_30484132.23-P1P2	371	744	769	0.211221	-0.189381	0.0146254
ITGAL_-_30484109.23-P1P2	408	510	667	-0.131226	0.492574	0.354134
ITGAL_-_30484442.23-P1P2	169	151	298	-0.0220542	0.976977	0.947708
ITGAM_+_31271344.23-P1P2	132	201	138	-0.776213	0.207845	-0.575583
ITGAM_+_31271774.23-P1P2	21	100	106	1.49526	-1.43704	0.0510087
ITGAM_-_31271498.23-P1P2	483	665	725	-0.254386	0.353171	0.0915711
ITGAM_-_31271511.23-P1P2	205	444	511	0.477356	-0.300434	0.169708
ITGAM_-_31271516.23-P1P2	221	313	368	-0.104684	0.312386	0.200488
ITGAV_+_187454791.23-P1P2	97	195	255	0.554097	-0.192915	0.353968
ITGAV_+_187454873.23-P1P2	142	168	289	0.184835	0.571932	0.749553
ITGAV_+_187455160.23-P1P2	274	572	443	-0.147213	-0.247337	-0.401764
ITGAV_+_187455180.23-P1P2	49	164	104	0.245387	-0.92834	-0.690168
ITGAV_-_187454780.23-P1P2	253	369	335	-0.43532	0.270019	-0.172515
ITGAX_+_31366493.23-P1P2	281	581	601	0.256452	-0.233466	0.0157712
ITGAX_+_31366579.23-P1P2	161	354	375	0.379487	-0.322186	0.0500857
ITGAX_-_31366537.23-P1P2	86	63	133	-0.211326	1.26349	1.04495
ITGAX_-_31366590.23-P1P2	32	35	33
ITGAX_-_31367035.23-P1P2	73	150	202	0.628044	-0.224492	0.396337
ITGB1BP1_+_9563248.23-P1P2	148	269	261	-0.0218907	-0.0475068	-0.0766119
ITGB1BP1_+_9563562.23-P1P2	227	678	535	0.396503	-0.764091	-0.374802
ITGB1BP1_+_9563616.23-P1P2	142	296	254	-0.00140577	-0.245204	-0.253824
ITGB1BP1_-_9563019.23-P1P2	295	443	437	-0.273425	0.22791	-0.052729
ITGB1BP1_-_9563184.23-P1P2	277	393	384	-0.369123	0.309859	-0.0664786
ITGB1BP2_+_70521625.23-P1P2	384	610	891	0.373976	0.146799	0.513561
ITGB1BP2_+_70521645.23-P1P2	143	273	358	0.483601	-0.118384	0.358003
ITGB1BP2_+_70521821.23-P1P2	156	233	225	-0.311964	0.235718	-0.0834605
ITGB1BP2_+_70522002.23-P1P2	338	588	578	-0.0662971	0.0157093	-0.0578022
ITGB1BP2_-_70521688.23-P1P2	29	56	56	0.109031	-0.134872	-0.0330556
ITGB1_+_33246761.23-P1P2	182	403	359	0.139702	-0.332339	-0.199852
ITGB1_+_33247123.23-P1P2	203	461	286	-0.345808	-0.368785	-0.721807
ITGB1_+_33247162.23-P1P2	162	278	215	-0.432	0.0354111	-0.403804
ITGB1_-_33246636.23-P1P2	340	502	547	-0.154337	0.25235	0.0907979
ITGB1_-_33246727.23-P1P2	192	321	336	-0.0329884	0.0730352	0.0328324
ITGB2_+_46340734.23-P1P2	350	838	684	0.126298	-0.445093	-0.326009
ITGB2_+_46340799.23-P1P2	391	522	592	-0.241915	0.397621	0.148492
ITGB2_-_46340345.23-P1P2	248	351	381	-0.220892	0.313371	0.0852644
ITGB2_-_46340368.23-P1P2	303	549	506	-0.100524	-0.0429862	-0.150724
ITGB2_-_46340760.23-P1P2	239	284	421	-0.0235337	0.565622	0.534874
ITGB3BP_+_63988394.23-P1P2	252	447	395	-0.191914	-0.0123489	-0.211478
ITGB3BP_-_63988450.23-P1P2	235	379	409	-0.0409032	0.124965	0.0768474
ITGB3BP_-_63988474.23-P1P2	349	691	531	-0.234859	-0.170956	-0.413029
ITGB3BP_-_63988800.23-P1P2	160	238	382	0.415157	0.241613	0.649555
ITGB3BP_-_63988892.23-P1P2	147	307	307	0.222079	-0.24792	-0.0330556
ITGB3_+_45331186.23-P1P2	111	353	299	0.589242	-0.854606	-0.272578
ITGB3_+_45331209.23-P1P2	259	608	421	-0.139475	-0.416617	-0.563307
ITGB3_-_45331197.23-P1P2	129	290	257	0.154054	-0.35418	-0.20734
ITGB3_-_45331622.23-P1P2	152	207	146	-0.898446	0.368943	-0.536718
ITGB3_-_45331690.23-P1P2	68	97	204	0.744619	0.302052	1.03946
ITGB4_+_73717592.23-P1P2	440	667	629	-0.324787	0.214319	-0.117682
ITGB4_+_73717633.23-P1P2	114	162	194	-0.0733205	0.307542	0.227007
ITGB4_+_73717636.23-P1P2	189	288	262	-0.369163	0.20682	-0.169558
ITGB4_-_73717607.23-P1P2	162	373	416	0.520246	-0.38868	0.124352
ITGB4_-_73717647.23-P1P2	95	211	280	0.719084	-0.336741	0.375128
ITGB5_+_124605678.23-P1P2	198	232	302	-0.231295	0.585878	0.347368
ITGB5_+_124605704.23-P1P2	124	218	214	-0.0530727	0.00051418	-0.0597729
ITGB5_+_124605805.23-P1P2	183	465	506	0.62695	-0.530885	0.0888511
ITGB5_+_124606151.23-P1P2	234	353	426	0.0240016	0.221343	0.23813
ITGB5_-_124606127.23-P1P2	120	356	246	0.195281	-0.754341	-0.566275
ITGB6_+_161056355.23-P1P2	315	537	494	-0.191184	0.0449319	-0.153467
ITGB6_+_161056568.23-P1P2	37	121	144	1.12013	-0.894908	0.218006
ITGB6_-_161056359.23-P1P2	328	530	634	0.110444	0.122206	0.225435
ITGB6_-_161056410.23-P1P2	132	181	162	-0.544887	0.35905	-0.193051
ITGB6_-_161056776.23-P1P2	226	295	362	-0.160676	0.43011	0.262219
ITGB7_+_53600664.23-P1P2	101	205	192	0.0864077	-0.206766	-0.127573
ITGB7_+_53600972.23-P1P2	82	197	113	-0.377716	-0.449998	-0.834928
ITGB7_+_53601026.23-P1P2	62	132	85	-0.385149	-0.275696	-0.668059
ITGB7_-_53600630.23-P1P2	340	798	616	0.0170523	-0.416352	-0.406514
ITGB7_-_53600954.23-P1P2	65	217	128	0.137289	-0.924681	-0.794607
ITGB8_+_20370405.23-P1P2	165	279	272	-0.119203	0.0567031	-0.069714
ITGB8_+_20370755.23-P1P2	232	415	503	0.27609	-0.0244843	0.244391
ITGB8_+_20370758.23-P1P2	175	322	371	0.243721	-0.0652036	0.171303
ITGB8_+_20370808.23-P1P2	160	275	249	-0.202269	0.0331425	-0.176341
ITGB8_-_20370740.23-P1P2	195	229	344	-0.0214089	0.582629	0.554005
ITGBL1_+_102105046.23-P1P2	409	477	633	-0.210239	0.592614	0.375161
ITGBL1_+_102105069.23-P1P2	326	515	518	-0.172263	0.154802	-0.0246759
ITGBL1_+_102105084.23-P1P2	388	681	606	-0.197082	0.00290405	-0.201393
ITGBL1_-_102105065.23-P1P2	385	628	545	-0.338946	0.108596	-0.237564
ITGBL1_-_102105075.23-P1P2	335	616	648	0.111489	-0.0642671	0.0400079
ITIH1_+_52811622.23-P1P2	36	30	60	-0.103378		0.966944
ITIH1_+_52811675.23-P1P2	282	509	412	-0.293394	-0.0374683	-0.338077
ITIH1_+_52811706.23-P1P2	258	354	451	-0.034587	0.358124	0.316322
ITIH1_+_52812031.23-P1P2	244	354	258	-0.759853	0.277634	-0.489434
ITIH1_-_52811657.23-P1P2	239	450	310	-0.465086	-0.0984122	-0.570712
ITIH2_+_7745314.23-P1P2	84	201	146	-0.0428362	-0.444232	-0.494283
ITIH2_+_7745352.23-P1P2	160	174	290	0.0176377	0.693487	0.70391
ITIH2_+_7745358.23-P1P2	17	48	45
ITIH2_+_7745771.23-P1P2	25	48	38
ITIH2_-_7745701.23-P1P2	70	120	171	0.448226	0.0368946	0.477906
ITIH3_+_52828837.23-P1	555	1061	886	-0.165524	-0.120363	-0.293102
ITIH3_+_52828874.23-P1	211	382	333	-0.182064	-0.0418274	-0.231106
ITIH3_+_52828884.23-P1	180	266	345	0.0982561	0.251073	0.342115
ITIH3_+_52836157.23-P2	324	388	433	-0.42197	0.554439	0.125255
ITIH3_-_52828852.23-P1	248	566	395	-0.168831	-0.37596	-0.552005
ITIH3_-_52829005.23-P1	318	477	506	-0.170233	0.22954	0.0520925
ITIH3_-_52836230.23-P2	244	377	438	0.00370639	0.186819	0.183311
ITIH3_-_52836591.23-P2	243	380	420	-0.0509103	0.169459	0.111334
ITIH3_-_52836608.23-P2	244	181	253	-0.788087	1.24539	0.450092
ITIH3_-_52836622.23-P2	194	321	458	0.398948	0.0879855	0.479719
ITIH4_+_52860518.23-P2	234	550	547	0.384689	-0.418421	-0.0409464
ITIH4_+_52860833.23-P2	307	672	535	-0.0390431	-0.31572	-0.361978
ITIH4_+_52864214.23-P1	217	417	256	-0.601895	-0.12785	-0.736959
ITIH4_+_52864407.23-P1	372	655	484	-0.460639	-0.00169009	-0.469543
ITIH4_+_52864507.23-P1	374	795	779	0.218242	-0.273414	-0.0623871
ITIH4_+_52864665.23-P1	230	492	515	0.322595	-0.282522	0.0328585
ITIH4_-_52860431.23-P2	132	316	292	0.305087	-0.444884	-0.147012
ITIH4_-_52860461.23-P2	202	410	451	0.318429	-0.206766	0.104448
ITIH4_-_52860744.23-P2	285	552	400	-0.351305	-0.139204	-0.497724
ITIH4_-_52864651.23-P1	273	470	566	0.211558	0.0307424	0.235086
ITIH5_+_7708647.23-P1P2	153	317	351	0.357596	-0.236449	0.113933
ITIH5_+_7708922.23-P1P2	25	60	31		-0.448532	-0.98575
ITIH5_-_7708681.23-P1P2	178	239	383	0.265124	0.389369	0.647278
ITIH5_-_7708687.23-P1P2	208	488	374	0.00611141	-0.415795	-0.416898
ITIH5_-_7708892.23-P1P2	233	448	432	0.050358	-0.128667	-0.085523
ITIH6_+_54824257.23-P1P2	222	558	396	-0.00540258	-0.515203	-0.52782
ITIH6_+_54824631.23-P1P2	228	357	407	-0.00434836	0.167612	0.156049
ITIH6_+_54824634.23-P1P2	251	494	457	0.0241635	-0.162321	-0.145372
ITIH6_+_54824647.23-P1P2	215	515	507	0.397306	-0.445734	-0.0556423
ITIH6_+_54824650.23-P1P2	252	361	388	-0.21771	0.295927	0.0710022
ITK_+_156607897.23-P1P2	139	128	212	-0.231364	0.933443	0.694865
ITK_+_156607967.23-P1P2	9	23	2
ITK_-_156607962.23-P1P2	304	518	549	0.0123915	0.0456214	0.0507985
ITK_-_156608278.23-P1P2	147	244	256	-0.0400157	0.0834372	0.0362071
ITK_-_156608310.23-P1P2	176	273	354	0.167831	0.181177	0.341793
ITLN1_+_160854540.23-P1P2	241	346	464	0.104748	0.292763	0.390297
ITLN1_+_160854735.23-P1P2	403	507	434	-0.733428	0.483296	-0.257346
ITLN1_+_160854917.23-P1P2	266	412	460	-0.0501357	0.183284	0.125934
ITLN1_-_160854973.23-P1P2	207	405	350	-0.0826192	-0.153789	-0.243623
ITLN1_-_160854993.23-P1P2	350	695	660	0.0747678	-0.175156	-0.107603
ITLN2_+_160920806.23-P2	133	170	245	0.0410122	0.460394	0.494191
ITLN2_+_160921185.23-P2	185	362	291	-0.186849	-0.153962	-0.348026
ITLN2_+_160924186.23-P1	202	363	312	-0.213153	-0.0311121	-0.251479
ITLN2_+_160924531.23-P1	30	147	43		-1.47828	-1.80646
ITLN2_-_160920824.23-P2	13	3	39
ITLN2_-_160921159.23-P2	23	11	76	0.884022		2.75544
ITLN2_-_160921250.23-P2	149	268	228	-0.226622	-0.0324185	-0.266255
ITLN2_-_160924133.23-P1	114	214	181	-0.173387	-0.0940748	-0.274677
ITLN2_-_160924390.23-P1	215	266	414	0.104951	0.507413	0.605149
ITLN2_-_160924607.23-P1	173	218	283	-0.130313	0.480946	0.343418
ITM2A_-_78622329.23-P1P2	275	540	577	0.228796	-0.159026	0.0625563
ITM2A_-_78622428.23-P1P2	275	585	502	0.0279124	-0.274503	-0.253805
ITM2A_-_78622469.23-P1P2	170	340	370	0.281647	-0.185498	0.0889349
ITM2A_-_78622762.23-P1P2	149	443	458	0.779692	-0.757492	0.0149853
ITM2A_-_78622779.23-P1P2	323	458	343	-0.753669	0.310689	-0.450195
ITM2B_+_48807332.23-P1P2	300	453	445	-0.2715	0.219954	-0.0587613
ITM2B_+_48807358.23-P1P2	238	342	438	0.039626	0.291467	0.323879
ITM2B_+_48807369.23-P1P2	217	491	414	0.0915924	-0.363526	-0.279148
ITM2B_-_48807419.23-P1P2	264	364	352	-0.425306	0.351102	-0.0814186
ITM2B_-_48807526.23-P1P2	59	83	108	0.0319011	0.322106	0.346792
ITM2C_+_231728879.23-P1P2	19	151	121	1.83059	-2.17598	-0.352597
ITM2C_+_231728892.23-P1P2	158	239	210	-0.429879	0.217416	-0.219677
ITM2C_-_231728935.23-P1P2	244	514	493	0.174363	-0.260385	-0.0932363
ITM2C_-_231729138.23-P1P2	41	102	128	0.802105	-0.500371	0.294519
ITM2C_-_231730080.23-P1P2	160	115	229	-0.323068	1.29094	0.960658
ITPA_+_3190185.23-P1P2	395	874	795	0.168759	-0.331278	-0.169734
ITPA_-_3190200.23-P1P2	311	415	505	-0.140975	0.398305	0.250116
ITPA_-_3190203.23-P1P2	186	348	305	-0.126837	-0.0892825	-0.223334
ITPA_-_3190347.23-P1P2	164	182	282	-0.058344	0.66426	0.598701
ITPA_-_3190420.23-P1P2	313	595	524	-0.0969392	-0.112225	-0.216378
ITPK1_+_93581845.23-P1P2	245	235	395	-0.151272	0.874623	0.716136
ITPK1_+_93582024.23-P1P2	305	771	661	0.275498	-0.523419	-0.255136
ITPK1_-_93581593.23-P1P2	451	810	629	-0.360411	-0.0302923	-0.397917
ITPK1_-_93582058.23-P1P2	394	655	686	-0.0403304	0.0812029	0.0336581
ITPK1_-_93582180.23-P1P2	283	621	595	0.231744	-0.319289	-0.0947592
ITPKA_+_41786134.23-P1P2	714	1306	1141	-0.164041	-0.0566567	-0.227912
ITPKA_+_41786478.23-P1P2	161	389	342	0.246592	-0.458207	-0.218829
ITPKA_+_41786481.23-P1P2	104	141	191	0.0366458	0.375391	0.404822
ITPKA_+_41786489.23-P1P2	437	612	643	-0.283158	0.328604	0.0382315
ITPKA_-_41786539.23-P1P2	494	770	673	-0.394248	0.174155	-0.227308
ITPKB_+_226925001.23-P1P2	206	371	363	-0.0230181	-0.0342727	-0.0645052
ITPKB_+_226926956.23-P1P2	118	344	296	0.486467	-0.72912	-0.249867
ITPKB_+_226926966.23-P1P2	91	108	154	-0.0813514	0.567409	0.478843
ITPKB_+_226926980.23-P1P2	549	827	847	-0.214788	0.223421	0.00141906
ITPKB_-_226926932.23-P1P2	562	1127	891	-0.175488	-0.189343	-0.372046
ITPKC_-_41223032.23-P1P2	735	1100	863	-0.608727	0.232815	-0.383127
ITPKC_-_41223038.23-P1P2	300	419	578	0.105764	0.332514	0.431064
ITPKC_-_41223076.23-P1P2	425	756	757	-0.00751288	-0.0164212	-0.0311485
ITPKC_-_41223079.23-P1P2	178	443	379	0.249977	-0.500927	-0.258164
ITPKC_-_41223402.23-P1P2	400	855	759	0.0837566	-0.281422	-0.20488
ITPR1_+_4535472.23-P1P2	331	500	571	-0.0536838	0.219405	0.158507
ITPR1_+_4535502.23-P1P2	233	554	538	0.366933	-0.435054	-0.0753354
ITPR1_-_4535162.23-P1P2	153	442	352	0.3617	-0.716013	-0.361527
ITPR1_-_4535229.23-P1P2	156	353	333	0.253633	-0.36362	-0.117202
ITPR1_-_4535295.23-P1P2	120	178	184	-0.223672	0.245659	0.0147729
ITPR2_+_26985727.23-P1P2	240	563	621	0.531216	-0.415598	0.108403
ITPR2_+_26986019.23-P1P2	211	371	476	0.333375	0.000326007	0.326487
ITPR2_+_26986062.23-P1P2	206	248	374	0.0200506	0.546806	0.559643
ITPR2_+_26986078.23-P1P2	259	308	419	-0.146345	0.564524	0.410964
ITPR2_-_26985690.23-P1P2	179	468	424	0.403761	-0.572047	-0.1755
ITPR3_+_33589313.23-P1P2	66	77	110	-0.103378	0.59211	0.481518
ITPR3_+_33589519.23-P1P2	293	545	597	0.186487	-0.0808534	0.0984191
ITPR3_+_33589551.23-P1P2	299	649	452	-0.244166	-0.303571	-0.554951
ITPR3_-_33589176.23-P1P2	118	363	304	0.524941	-0.80668	-0.288954
ITPR3_-_33589492.23-P1P2	407	528	663	-0.136363	0.438993	0.295415
ITPRIPL1_+_96991085.23-P1P2	55	91	91	-0.113908	0.0880673	-0.0330556
ITPRIPL1_+_96991316.23-P1P2	413	770	800	0.113515	-0.0842145	0.022086
ITPRIPL1_+_96991456.23-P1P2	201	247	308	-0.224608	0.517187	0.285364
ITPRIPL1_-_96991116.23-P1P2	40	113	115	0.683219	-0.683749	-0.00774449
ITPRIPL1_-_96991501.23-P1P2	168	392	394	0.389391	-0.40789	-0.0257136
ITPRIPL2_+_19125314.23-P1P2	202	322	282	-0.359003	0.141797	-0.224421
ITPRIPL2_+_19125321.23-P1P2	123	121	193	-0.190401	0.838153	0.640538
ITPRIPL2_+_19125335.23-P1P2	108	209	167	-0.211527	-0.137969	-0.35671
ITPRIPL2_-_19125367.23-P1P2	93	98	222	0.414914	0.738951	1.14665
ITPRIPL2_-_19125373.23-P1P2	16	79	16		-1.48928	-2.33684
ITPRIP_+_106098167.23-P1P2	230	421	358	-0.202018	-0.0576842	-0.266916
ITPRIP_-_106097772.23-P1P2	190	459	572	0.749672	-0.457993	0.284465
ITPRIP_-_106097788.23-P1P2	201	354	380	0.0784606	-0.00205166	0.0691945
ITPRIP_-_106097818.23-P1P2	390	417	736	0.0758883	0.717929	0.786603
ITPRIP_-_106098139.23-P1P2	273	544	633	0.372961	-0.180204	0.185543
ITSN1_+_35014853.23-P1P2	348	524	432	-0.528399	0.224023	-0.311591
ITSN1_+_35014882.23-P1P2	67	110	96	-0.32147	0.0992317	-0.229453
ITSN1_+_35015199.23-P1P2	353	582	654	0.0492791	0.0931512	0.135216
ITSN1_-_35014863.23-P1P2	214	294	268	-0.515721	0.356297	-0.166639
ITSN1_-_35014911.23-P1P2	336	581	434	-0.47111	0.0244253	-0.453899
ITSN2_+_24583007.23-P1P2	109	172	303	0.634646	0.156422	0.783854
ITSN2_+_24583034.23-P1P2	257	500	513	0.156847	-0.145658	0.00397515
ITSN2_+_24583335.23-P1P2	141	313	465	0.881192	-0.335965	0.538012
ITSN2_+_24583488.23-P1P2	167	315	335	0.16397	-0.101002	0.0557537
ITSN2_-_24583017.23-P1P2	127	196	252	0.148252	0.188477	0.329515
IVD_+_40698082.23-P1P2	244	391	352	-0.311649	0.134215	-0.184649
IVD_+_40698092.23-P1P2	152	218	262	-0.0548478	0.294245	0.232183
IVD_-_40698045.23-P1P2	195	306	346	-0.0130454	0.164445	0.144185
IVD_-_40698054.23-P1P2	231	559	519	0.327498	-0.460453	-0.140169
IVD_-_40698420.23-P1P2	300	473	523	-0.0384949	0.157625	0.111915
IVL_+_152881049.23-P1P2	325	546	656	0.172913	0.066041	0.231739
IVL_-_152881075.23-P1P2	229	407	460	0.165943	-0.015179	0.143549
IVL_-_152881079.23-P1P2	128	217	243	0.0844692	0.052951	0.130206
IVL_-_152881090.23-P1P2	145	338	346	0.414376	-0.406468	0.000693214
IVL_-_152881095.23-P1P2	164	286	250	-0.232111	0.0121829	-0.227143
IVNS1ABP_+_185285956.23-P1P2	147	208	272	0.0474472	0.313735	0.353968
IVNS1ABP_+_185285959.23-P1P2	573	858	886	-0.211572	0.23206	0.0132735
IVNS1ABP_+_185286385.23-P1P2	405	527	666	-0.122743	0.434621	0.304664
IVNS1ABP_-_185285936.23-P1P2	345	633	499	-0.3079	-0.0611069	-0.376221
IVNS1ABP_-_185286222.23-P1P2	194	468	313	-0.150237	-0.45595	-0.613401
IWS1_+_128283619.23-P1P2	36	124	160	1.31166	-0.969769	0.334676
IWS1_+_128284018.23-P1P2	62	152	142	0.355207	-0.479229	-0.131236
IWS1_-_128283989.23-P1P2	26	45	56	0.266572		0.282446
IWS1_-_128284000.23-P1P2	283	471	464	-0.127021	0.0795772	-0.0546578
IWS1_-_128284021.23-P1P2	292	268	421	-0.312491	0.938238	0.618532
IYD_+_150690144.23-P1P2	493	649	783	-0.172919	0.417871	0.237738
IYD_+_150690160.23-P1P2	180	208	255	-0.337843	0.605916	0.260858
IYD_-_150690412.23-P1P2	195	421	530	0.602175	-0.295844	0.299117
IYD_-_150690429.23-P1P2	200	416	454	0.342349	-0.242081	0.0930532
IYD_-_150690678.23-P1P2	113	81	124	-0.706326	1.29483	0.581291
IZUMO1_+_49250087.23-P1P2	100	185	205	0.195281	-0.0730231	0.115043
IZUMO1_+_49250116.23-P1P2	73	154	124	-0.0759716	-0.26246	-0.345646
IZUMO1_+_49250119.23-P1P2	0	0	0
IZUMO1_+_49250122.23-P1P2	102	196	229	0.326435	-0.127782	0.191438
IZUMO1_-_49250081.23-P1P2	259	553	531	0.195416	-0.279825	-0.0916232
IZUMO2_+_50665994.23-P1P2	358	771	613	-0.0644158	-0.292269	-0.363899
IZUMO2_+_50666398.23-P1P2	150	375	361	0.426693	-0.507426	-0.0879473
IZUMO2_-_50665962.23-P1P2	176	290	346	0.134853	0.0940247	0.221664
IZUMO2_-_50666359.23-P1P2	283	350	396	-0.355645	0.507949	0.14509
IZUMO2_-_50666434.23-P1P2	66	123	132	0.159657	-0.0836182	0.068824
IZUMO3_+_24545368.23-P1P2	125	164	234	0.0642371	0.422734	0.479757
IZUMO3_+_24545434.23-P1P2	158	286	263	-0.105205	-0.0415884	-0.154008
IZUMO3_+_24545478.23-P1P2	14	41	59	1.23494		0.492035
IZUMO3_-_24545638.23-P1P2	166	394	205	-0.535903	-0.43251	-0.975627
IZUMO3_-_24545861.23-P1P2	359	574	636	-0.0153004	0.137435	0.11492
IZUMO4_+_2096933.23-P1P2	219	335	252	-0.63785	0.201272	-0.443793
IZUMO4_+_2096961.23-P1P2	47	19	67	-0.328843		1.78511
IZUMO4_+_2096987.23-P1P2	101	171	230	0.346935	0.0548612	0.394582
IZUMO4_+_2097287.23-P1P2	96	272	274	0.672726	-0.687998	-0.0224863
IZUMO4_-_2097273.23-P1P2	58	94	107	0.0431427	0.117894	0.153823
JAG1_+_10654213.23-P1P2	256	377	404	-0.182132	0.256081	0.0667352
JAG1_+_10654608.23-P1P2	36	154	191	1.56716	-1.28236	0.277587
JAG1_+_10654631.23-P1P2	289	415	371	-0.479994	0.29246	-0.194748
JAG1_-_10654142.23-P1P2	313	589	460	-0.284872	-0.0976028	-0.389689
JAG1_-_10654648.23-P1P2	216	231	268	-0.529142	0.717641	0.181285
JAG2_+_105634629.23-P1P2	297	394	398	-0.418038	0.406769	-0.0184828
JAG2_+_105635126.23-P1P2	214	309	395	0.0438985	0.284506	0.32119
JAG2_-_105634604.23-P1P2	182	356	327	0.00500885	-0.153437	-0.155642
JAG2_-_105634607.23-P1P2	262	371	374	-0.326872	0.31265	-0.0214365
JAG2_-_105634638.23-P1P2	196	322	367	0.0645831	0.0982952	0.155664
JAGN1_+_9932687.23-P1P2	252	587	480	0.0892673	-0.405435	-0.323382
JAGN1_+_9932696.23-P1P2	443	614	617	-0.36238	0.34357	-0.0260237
JAGN1_+_9932739.23-P1P2	235	569	497	0.240242	-0.461266	-0.228238
JAGN1_-_9932332.23-P1P2	229	539	440	0.101813	-0.420435	-0.325837
JAGN1_-_9932340.23-P1P2	370	626	791	0.255809	0.0558648	0.304459
JAK1_+_65432014.23-P1P2	265	461	366	-0.374492	0.0157278	-0.365979
JAK1_+_65432190.23-P1P2	433	808	805	0.0542784	-0.0854861	-0.0384221
JAK1_-_65432134.23-P1P2	474	558	737	-0.203566	0.579124	0.368344
JAK1_-_65432165.23-P1P2	297	652	697	0.390352	-0.319907	0.0632311
JAK1_-_65432205.23-P1P2	54	111	123	0.347284	-0.225026	0.115043
JAK2_+_4985292.23-P1P2	323	349	553	-0.064598	0.702809	0.630997
JAK2_+_4985359.23-P1P2	467	913	751	-0.154953	-0.15269	-0.314858
JAK2_+_4985690.23-P1P2	215	470	551	0.517372	-0.313822	0.196336
JAK2_-_4985114.23-P1P2	458	658	826	0.0104508	0.291762	0.294999
JAK2_-_4985311.23-P1P2	584	1121	1034	-0.0161474	-0.126244	-0.149606
JAK3_+_17958397.23-P1P2	335	522	548	-0.130329	0.174613	0.0370705
JAK3_-_17958431.23-P1P2	54	91	145	0.584678	0.0615951	0.639059
JAK3_-_17958737.23-P1P2	497	781	916	0.0417584	0.162425	0.196969
JAK3_-_17958773.23-P1P2	595	804	931	-0.194452	0.380196	0.17853
JAK3_-_17958785.23-P1P2	65	101	143	0.29716	0.178659	0.468604
JAKMIP1_+_6201881.23-P1P2	481	756	817	-0.0760441	0.162153	0.0788943
JAKMIP1_+_6201893.23-P1P2	221	332	421	0.0894305	0.227365	0.309581
JAKMIP1_-_6201808.23-P1P2	168	287	368	0.290901	0.0419127	0.325599
JAKMIP1_-_6201814.23-P1P2	249	262	321	-0.473916	0.741081	0.259951
JAKMIP1_-_6202215.23-P1P2	232	419	496	0.255872	-0.0383232	0.210334
JAKMIP2_+_147161903.23-P1P2	45	102	66	-0.287802	-0.36607	-0.661087
JAKMIP2_+_147162251.23-P1P2	272	385	464	-0.0698252	0.31325	0.236211
JAKMIP2_+_147162260.23-P1P2	265	509	502	0.0813517	-0.127171	-0.0530339
JAKMIP2_+_147162263.23-P1P2	57	59	119	0.221584	0.764749	0.979119
JAKMIP2_+_147162267.23-P1P2	118	249	262	0.310437	-0.262857	0.0403655
JAKMIP3_+_133918273.23-P1P2	285	431	516	0.0160658	0.217776	0.226628
JAKMIP3_+_133918469.23-P1P2	85	103	110	-0.468375	0.537393	0.0618036
JAKMIP3_+_133918645.23-P1P2	15	45	59	1.13541		0.357734
JAKMIP3_+_133918709.23-P1P2	0	0	0
JAKMIP3_-_133918325.23-P1P2	52	202	200	1.10307	-1.14327	-0.0474109
JAM2_+_27012018.23-P1P2	373	627	619	-0.10958	0.0652124	-0.0515816
JAM2_+_27012083.23-P1P2	264	453	508	0.103947	0.0355291	0.132262
JAM2_-_27012060.23-P1P2	154	374	303	0.136044	-0.465606	-0.336776
JAM2_-_27012385.23-P1P2	158	230	264	-0.09973	0.272793	0.165848
JAM2_-_27012401.23-P1P2	206	421	314	-0.232223	-0.216674	-0.456111
JAM3_+_133938996.23-P1P2	188	349	347	0.0438597	-0.0779922	-0.041347
JAM3_-_133938981.23-P1P2	42	120	126	0.744619	-0.700071	0.0373338
JAM3_-_133938992.23-P1P2	43	169	127	0.722077	-1.16011	-0.44525
JAM3_-_133939007.23-P1P2	211	254	396	0.0679141	0.546917	0.607616
JAM3_-_133939354.23-P1P2	328	679	763	0.377644	-0.235214	0.135216
JARID2_+_15246259.23-P1P2	411	632	633	-0.217276	0.193716	-0.0307746
JARID2_+_15246288.23-P1P2	268	421	409	-0.230475	0.162915	-0.074775
JARID2_+_15246291.23-P1P2	131	238	273	0.218991	-0.0468926	0.164884
JARID2_+_15246294.23-P1P2	461	578	699	-0.239818	0.488199	0.241167
JARID2_-_15246270.23-P1P2	693	1280	1485	0.259192	-0.0707144	0.181264
JAZF1_+_28219944.23-P1P2	207	259	371	0.00144509	0.491181	0.485412
JAZF1_+_28220001.23-P1P2	343	549	526	-0.223489	0.135905	-0.0947989
JAZF1_-_28220154.23-P1P2	281	681	522	0.0531363	-0.462582	-0.416661
JAZF1_-_28220343.23-P1P2	186	342	296	-0.170049	-0.0641915	-0.241455
JAZF1_-_28220386.23-P1P2	267	523	511	0.0961402	-0.155469	-0.0665432
JDP2_+_75894412.23-P1P2	439	557	587	-0.421204	0.471046	0.0426276
JDP2_+_75894761.23-P1P2	758	1128	1262	-0.104901	0.241005	0.128889
JDP2_+_75895093.23-P1P2	208	279	365	-0.0290304	0.390821	0.354576
JDP2_+_75895171.23-P1P2	323	740	711	0.297972	-0.381489	-0.0907313
JDP2_-_75894757.23-P1P2	571	1277	1224	0.259698	-0.346694	-0.0942105
JHDM1D_+_139876272.23-P1P2	269	554	564	0.227746	-0.227778	-0.00724639
JHDM1D_+_139876721.23-P1P2	358	855	626	-0.0341403	-0.441463	-0.482817
JHDM1D_+_139876777.23-P1P2	386	745	620	-0.156676	-0.134137	-0.298028
JHDM1D_-_139876345.23-P1P2	225	333	443	0.137038	0.248905	0.378729
JHDM1D_-_139876378.23-P1P2	622	862	929	-0.261579	0.343729	0.0749351
JKAMP_+_59951259.23-P1P2	138	374	341	0.46476	-0.623868	-0.166322
JKAMP_+_59951265.23-P1P2	265	396	428	-0.148725	0.234994	0.0790548
JKAMP_+_59951304.23-P1P2	295	347	515	-0.0364859	0.580281	0.536581
JKAMP_-_59951237.23-P1P2	175	324	386	0.300903	-0.0741367	0.219551
JKAMP_-_59951250.23-P1P2	344	712	587	-0.0693914	-0.234966	-0.311572
JMJD1C_+_65028884.23-P1P2	71	176	212	0.73783	-0.495182	0.235433
JMJD1C_+_65028910.23-P1P2	392	748	930	0.406034	-0.117682	0.281137
JMJD1C_-_65028474.23-P1P2	405	639	547	-0.406724	0.156608	-0.257331
JMJD1C_-_65028566.23-P1P2	216	491	411	0.0877637	-0.37019	-0.28964
JMJD1C_-_65028624.23-P1P2	328	566	573	-0.035504	0.027396	-0.0153225
JMJD4_+_227922619.23-P1P2	399	564	633	-0.174527	0.315196	0.133455
JMJD4_+_227922706.23-P1P2	630	992	1167	0.0490375	0.159514	0.201337
JMJD4_+_227922922.23-P1P2	566	1052	1039	0.0359784	-0.0797586	-0.0509946
JMJD4_+_227922930.23-P1P2	504	805	791	-0.190089	0.138937	-0.0583667
JMJD4_-_227922597.23-P1P2	310	525	475	-0.224684	0.054453	-0.177445
JMJD6_+_74722110.23-P1P2	202	284	358	-0.014739	0.322967	0.301013
JMJD6_+_74722579.23-P1P2	278	601	539	0.114857	-0.297778	-0.190135
JMJD6_-_74722145.23-P1P2	263	592	565	0.262845	-0.356032	-0.100402
JMJD6_-_74722177.23-P1P2	353	650	642	0.0225618	-0.0662693	-0.050922
JMJD6_-_74722250.23-P1P2	765	1219	1458	0.0901157	0.142336	0.225237
JMJD7-PLA2G4B_+_42120320.23-P1	1084	2093	2195	0.177513	-0.134705	0.0355931
JMJD7-PLA2G4B_+_42120344.23-P1	220	517	350	-0.170492	-0.418159	-0.595865
JMJD7-PLA2G4B_+_42120527.23-P1	540	1044	865	-0.160603	-0.136588	-0.304405
JMJD7-PLA2G4B_+_42120534.23-P1	356	452	675	0.0826669	0.470057	0.545509
JMJD7-PLA2G4B_+_42131078.23-P2	535	964	970	0.0181025	-0.0349921	-0.024104
JMJD7-PLA2G4B_+_42131094.23-P2	799	1329	1312	-0.124843	0.0804285	-0.051629
JMJD7-PLA2G4B_+_42131155.23-P2	743	1216	1485	0.158685	0.103793	0.255264
JMJD7-PLA2G4B_+_42131501.23-P2	702	1306	1406	0.16171	-0.0811098	0.0733861
JMJD7-PLA2G4B_+_42131518.23-P2	353	641	689	0.124492	-0.046154	0.071124
JMJD7-PLA2G4B_-_42120516.23-P1	514	920	846	-0.121454	-0.0253633	-0.154032
JMJD7_+_42120320.23-P1	1084	2093	2195	0.177513	-0.134705	0.0355931
JMJD7_+_42120344.23-P1	220	517	350	-0.170492	-0.418159	-0.595865
JMJD7_+_42120527.23-P1	540	1044	865	-0.160603	-0.136588	-0.304405
JMJD7_+_42120534.23-P1	356	452	675	0.0826669	0.470057	0.545509
JMJD7_+_42131078.23-P2	535	964	970	0.0181025	-0.0349921	-0.024104
JMJD7_+_42131094.23-P2	799	1329	1312	-0.124843	0.0804285	-0.051629
JMJD7_+_42131155.23-P2	743	1216	1485	0.158685	0.103793	0.255264
JMJD7_+_42131501.23-P2	702	1306	1406	0.16171	-0.0811098	0.0733861
JMJD7_+_42131518.23-P2	353	641	689	0.124492	-0.046154	0.071124
JMJD7_-_42120516.23-P1	514	920	846	-0.121454	-0.0253633	-0.154032
JMJD8_-_733824.23-P1P2	686	1213	1234	0.00671858	-0.00779687	-0.00829273
JMJD8_-_733848.23-P1P2	113	234	194	-0.0606095	-0.235684	-0.303507
JMJD8_-_733903.23-P1P2	424	918	797	0.0701721	-0.299928	-0.23697
JMJD8_-_733921.23-P1P2	495	843	1005	0.181352	0.0463981	0.220535
JMJD8_-_734336.23-P1P2	32	59	102	0.832082	-0.0681409	0.756727
JMY_+_78531915.23-P1P2	218	350	323	-0.273137	0.131475	-0.148876
JMY_+_78532468.23-P1P2	198	296	334	-0.0859957	0.234405	0.141195
JMY_-_78531962.23-P1P2	184	596	438	0.410882	-0.881104	-0.477437
JMY_-_78531984.23-P1P2	287	363	252	-1.02797	0.475583	-0.559601
JMY_-_78532365.23-P1P2	180	305	268	-0.266107	0.0536899	-0.219632
JOSD1_+_39096518.23-P1P2	259	438	482	0.0557377	0.0565234	0.105047
JOSD1_+_39096549.23-P1P2	396	637	674	-0.0730952	0.128709	0.0483996
JOSD1_+_39096876.23-P1P2	352	726	692	0.134853	-0.229892	-0.102253
JOSD1_-_39096557.23-P1P2	402	460	609	-0.241097	0.620064	0.371753
JOSD1_-_39096653.23-P1P2	221	702	600	0.600573	-0.852922	-0.259564
JOSD2_+_51014415.23-P1P2	130	357	290	0.317198	-0.64291	-0.332927
JOSD2_-_51014026.23-P1P2	230	610	459	0.156517	-0.592673	-0.443371
JOSD2_-_51014426.23-P1P2	589	1088	765	-0.463151	-0.0708368	-0.541202
JOSD2_-_51014451.23-P1P2	86	295	234	0.603757	-0.963804	-0.367262
JOSD2_-_51014476.23-P1P2	94	147	198	0.234424	0.169419	0.396629
JPH1_+_75233377.23-P1P2	298	542	567	0.0876931	-0.0484783	0.0320003
JPH1_+_75233403.23-P1P2	272	533	446	-0.126906	-0.156027	-0.290147
JPH1_+_75233685.23-P1P2	313	655	559	-0.00365771	-0.25083	-0.261702
JPH1_+_75233780.23-P1P2	627	1162	946	-0.246969	-0.0755705	-0.329754
JPH1_+_75233788.23-P1P2	153	276	216	-0.342844	-0.0366344	-0.386693
JPH2_+_42815355.23-P1P2	277	533	554	0.159657	-0.129747	0.0226949
JPH2_+_42815441.23-P1P2	376	1064	843	0.324457	-0.686191	-0.368949
JPH2_+_42815806.23-P1P2	481	605	771	-0.159649	0.483604	0.31674
JPH2_-_42815436.23-P1P2	308	660	581	0.0752645	-0.285033	-0.216983
JPH2_-_42815753.23-P1P2	105	218	306	0.702799	-0.239437	0.456148
JPH3_+_87636175.23-P1P2	211	302	350	-0.110231	0.297197	0.179751
JPH3_+_87636485.23-P1P2	248	296	294	-0.594867	0.559245	-0.0428366
JPH3_+_87636490.23-P1P2	97	91	180	0.0515969	0.90662	0.951003
JPH3_-_87636537.23-P1P2	246	349	322	-0.451941	0.309933	-0.149222
JPH3_-_87636552.23-P1P2	255	425	437	-0.0632073	0.0775366	0.00711486
JPH4_+_24047184.23-P1P2	321	505	551	-0.0608643	0.160792	0.0927134
JPH4_-_24047395.23-P1P2	290	394	448	-0.212898	0.372359	0.152248
JPH4_-_24047433.23-P1P2	229	380	493	0.265897	0.0838504	0.342533
JPH4_-_24047596.23-P1P2	181	367	334	0.0435151	-0.205288	-0.168988
JPH4_-_24047971.23-P1P2	205	393	210	-0.805578	-0.124403	-0.937196
JRKL_+_96123624.23-P1P2	262	268	355	-0.402091	0.781836	0.37253
JRKL_-_96123208.23-P1P2	124	222	261	0.233366	-0.0257174	0.200435
JRKL_-_96123218.23-P1P2	309	531	533	-0.0538146	0.0333972	-0.0276319
JRKL_-_96123225.23-P1P2	714	953	1313	0.0385276	0.39795	0.429263
JRKL_-_96123240.23-P1P2	111	398	222	0.159657	-1.02771	-0.875264
JRK_+_143751339.23-P1	544	870	897	-0.118842	0.137093	0.011037
JRK_+_143751349.23-P1	444	571	598	-0.410758	0.451571	0.0335992
JRK_+_143751373.23-P1	672	1247	1412	0.230864	-0.0774261	0.146223
JRK_+_143762957.23-P2	234	480	545	0.379404	-0.222024	0.150166
JRK_+_143763315.23-P2	349	764	738	0.24005	-0.315843	-0.0830074
JRK_+_143763333.23-P2	780	1220	1307	-0.0956302	0.169167	0.0663224
JRK_-_143751131.23-P1	403	907	761	0.0767733	-0.355821	-0.286262
JRK_-_143751305.23-P1	248	501	381	-0.220892	-0.199968	-0.428075
JRK_-_143763371.23-P2	238	418	426	-0.000451477	0.00196083	-0.00570509
JRK_-_143763416.23-P2	207	393	402	0.117221	-0.110396	-0.000389389
JSRP1_+_2255980.23-P1P2	138	261	166	-0.573828	-0.104879	-0.685922
JSRP1_+_2256350.23-P1P2	24	68	83	0.949734	-0.687998	0.254521
JSRP1_+_2256363.23-P1P2	17	80	52	0.772634	-1.41996	-0.654544
JSRP1_-_2256420.23-P1P2	505	608	609	-0.570184	0.546714	-0.0306847
JSRP1_-_2256426.23-P1P2	176	271	299	-0.0757733	0.191785	0.108797
JTB_+_153950002.23-P1P2	233	526	386	-0.112072	-0.360231	-0.479518
JTB_+_153950120.23-P1P2	300	553	625	0.21855	-0.0678148	0.143521
JTB_+_153950140.23-P1P2	432	666	571	-0.437884	0.190011	-0.255087
JTB_-_153950060.23-P1P2	274	463	400	-0.294519	0.0576659	-0.244068
JTB_-_153950069.23-P1P2	275	420	395	-0.317922	0.203544	-0.121592
JUNB_+_12902324.23-P1P2	253	286	230	-0.977847	0.637624	-0.347437
JUNB_+_12902720.23-P1P2	256	346	370	-0.308962	0.379874	0.0636977
JUNB_-_12902314.23-P1P2	266	425	340	-0.486235	0.138466	-0.354984
JUNB_-_12902400.23-P1P2	106	244	273	0.524493	-0.388315	0.128964
JUNB_-_12902728.23-P1P2	417	866	642	-0.217817	-0.239817	-0.464849
JUND_+_18392012.23-P1P2	186	390	366	0.136198	-0.253669	-0.124686
JUND_+_18392410.23-P1P2	230	540	491	0.253746	-0.416823	-0.170292
JUND_-_18391995.23-P1P2	239	440	565	0.400897	-0.0659907	0.327692
JUND_-_18392207.23-P1P2	139	291	253	0.0237092	-0.251432	-0.234937
JUND_-_18392212.23-P1P2	138	201	193	-0.356411	0.271975	-0.0916502
JUN_+_59249282.23-P1P2	281	391	477	-0.0769242	0.337904	0.253765
JUN_+_59249288.23-P1P2	244	274	460	0.0744094	0.647207	0.714402
JUN_+_59249305.23-P1P2	201	534	362	0.00845086	-0.595142	-0.593906
JUN_+_59249679.23-P1P2	285	416	484	-0.0762982	0.268881	0.185368
JUN_-_59249500.23-P1P2	188	376	359	0.0929078	-0.185498	-0.0998044
JUP_+_39942203.23-P1P2	237	448	514	0.276538	-0.104109	0.165214
JUP_+_39942246.23-P1P2	337	663	602	-0.00332844	-0.161758	-0.172301
JUP_+_39942937.23-P1P2	247	550	455	0.0410122	-0.340418	-0.306621
JUP_-_39942529.23-P1P2	257	495	574	0.318939	-0.131158	0.180567
JUP_-_39942541.23-P1P2	222	221	298	-0.415591	0.821016	0.39821
KAAG1_+_24357727.23-P1P2	704	1310	1217	-0.0506615	-0.0814173	-0.139293
KAAG1_+_24357970.23-P1P2	471	824	876	0.0548605	0.00758492	0.055231
KAAG1_-_24358060.23-P1P2	235	392	486	0.207952	0.0763093	0.277047
KAAG1_-_24358107.23-P1P2	240	670	566	0.397424	-0.666624	-0.276415
KAAG1_-_24358151.23-P1P2	696	1362	1379	0.14612	-0.154065	-0.0151598
KAL1_+_8699748.23-P1P2	223	373	361	-0.145388	0.0723703	-0.0802324
KAL1_+_8699807.23-P1P2	96	153	160	-0.103378	0.142077	0.0314847
KAL1_+_8700170.23-P1P2	329	559	548	-0.104255	0.0497415	-0.061728
KAL1_-_8699764.23-P1P2	273	502	535	0.130295	-0.0642842	0.0587959
KAL1_-_8700157.23-P1P2	226	408	251	-0.688979	-0.0377442	-0.733937
KALRN_+_123813485.23-ENST00000360013.3	109	302	242	0.310336	-0.655718	-0.352597
KALRN_+_123813522.23-ENST00000360013.3	277	510	534	0.10661	-0.0661091	0.0332869
KALRN_-_123813683.23-ENST00000360013.3	155	303	254	-0.127783	-0.152547	-0.287545
KALRN_-_123813710.23-ENST00000360013.3	277	506	504	0.0231944	-0.0547492	-0.0387692
KALRN_-_123813719.23-ENST00000360013.3	44	166	64	-0.299775	-1.10111	-1.4081
KANK1_+_504748.23-P1P2	267	518	527	0.14062	-0.14161	-0.00820471
KANK1_+_504789.23-P1P2	95	164	142	-0.260452	0.0268058	-0.24086
KANK1_+_505144.23-P1P2	250	382	395	-0.180419	0.202858	0.0152244
KANK1_-_504713.23-P1P2	153	247	284	0.0520159	0.123523	0.168324
KANK1_-_504766.23-P1P2	198	567	391	0.141325	-0.703346	-0.569236
KANK2_+_11308151.23-P1P2	160	187	193	-0.569814	0.589536	0.012507
KANK2_-_11307760.23-P1P2	380	389	529	-0.363075	0.780731	0.410442
KANK2_-_11307887.23-P1P2	377	491	481	-0.488871	0.433344	-0.0627417
KANK2_-_11307912.23-P1P2	289	294	375	-0.464522	0.789756	0.318019
KANK2_-_11308019.23-P1P2	409	694	711	-0.0425946	0.0516674	0.00185832
KANK3_+_8407700.23-P1P2	330	745	671	0.183503	-0.360272	-0.183983
KANK3_+_8408144.23-P1P2	266	410	475	-0.00384207	0.190305	0.179248
KANK3_+_8408147.23-P1P2	383	461	677	-0.0185319	0.54708	0.521334
KANK3_-_8407879.23-P1P2	247	268	431	-0.0371665	0.69678	0.652399
KANK3_-_8408072.23-P1P2	371	778	774	0.220571	-0.253849	-0.0404922
KANK4_+_62785080.23-P1P2	62	112	137	0.303492	-0.0386564	0.257622
KANK4_-_62784494.23-P1P2	885	1964	1573	-0.010574	-0.335543	-0.353332
KANK4_-_62784706.23-P1P2	119	160	241	0.177728	0.387392	0.557906
KANK4_-_62784850.23-P1P2	496	991	839	-0.0820126	-0.184043	-0.27327
KANK4_-_62784875.23-P1P2	50	1	57	-0.65131	6.45836	5.79983
KANSL1L_+_211035849.23-P1P2	483	663	922	0.0924002	0.357517	0.442702
KANSL1L_+_211036059.23-P1P2	298	494	462	-0.207763	0.0853035	-0.129674
KANSL1L_+_211036062.23-P1P2	629	878	1125	-0.00155025	0.333341	0.324577
KANSL1L_+_211036124.23-P1P2	558	996	1152	0.20546	-0.0213784	0.176867
KANSL1L_-_211036103.23-P1P2	995	1863	1327	-0.424943	-0.090357	-0.522515
KANSL1_+_44270352.23-P1P2	105	247	222	0.239827	-0.41962	-0.187007
KANSL1_+_44270764.23-P1P2	0	0	0
KANSL1_-_44270669.23-P1P2	87	42	115	-0.437797	1.86513	1.42012
KANSL1_-_44270680.23-P1P2	62	108	209	0.912819	0.013811	0.919416
KANSL1_-_44270717.23-P1P2	73	73	170	0.379223	0.814502	1.18651
KANSL2_+_49075957.23-P1P2	159	255	346	0.281402	0.133032	0.407219
KANSL2_+_49075968.23-P1P2	28	10	28
KANSL2_+_49075987.23-P1P2	30	6	63	0.230046		3.35926
KANSL2_+_49076002.23-P1P2	111	291	242	0.284104	-0.575957	-0.299068
KANSL2_+_49076009.23-P1P2	21	11	55	0.548699		2.28887
KANSL3_+_97303988.23-P1P2	163	196	273	-0.0963143	0.548521	0.444992
KANSL3_+_97303993.23-P1P2	69	241	130	0.0735	-0.989863	-0.923577
KANSL3_+_97304003.23-P1P2	39	147	163	1.22298	-1.09977	0.116
KANSL3_+_97304019.23-P1P2	97	411	301	0.793364	-1.26858	-0.48243
KANSL3_-_97303673.23-P1P2	166	547	430	0.53281	-0.905855	-0.38026
KARS_+_75681221.23-P1P2	119	257	340	0.67423	-0.296305	0.370711
KARS_+_75681360.23-P1P2	513	856	860	-0.0949655	0.0758502	-0.0263297
KARS_-_75681566.23-P1P2	126	151	188	-0.263034	0.553377	0.283129
KARS_-_75681928.23-P1P2	1414	2183	2161	-0.228426	0.187972	-0.0476686
KARS_-_75682058.23-P1P2	934	1820	1720	0.0405708	-0.147942	-0.114585
KAT2A_+_40273052.23-P1P2	387	958	975	0.492725	-0.49319	-0.00767901
KAT2A_+_40273327.23-P1P2	584	810	899	-0.217991	0.342549	0.117344
KAT2A_-_40273323.23-P1P2	250	466	527	0.235532	-0.0838997	0.144417
KAT2A_-_40273345.23-P1P2	532	924	612	-0.638238	0.0180356	-0.627417
KAT2A_-_40273376.23-P1P2	614	920	1094	-0.00704116	0.231107	0.216851
KAT2B_+_20081952.23-P1P2	296	406	427	-0.311704	0.35862	0.0397008
KAT2B_+_20082283.23-P1P2	205	371	394	0.102228	-0.0412931	0.0537209
KAT2B_+_20082294.23-P1P2	135	245	219	-0.142372	-0.0453201	-0.194906
KAT2B_-_20081907.23-P1P2	314	699	535	-0.071569	-0.340026	-0.418809
KAT2B_-_20081967.23-P1P2	90	57	55	-1.55084	1.47347	-0.0845859
KAT5_+_65479809.23-P1P2	397	611	559	-0.346634	0.192469	-0.16138
KAT5_-_65479710.23-P1P2	177	215	254	-0.319264	0.533915	0.207436
KAT5_-_65479954.23-P1P2	168	110	172	-0.806396	1.42546	0.611849
KAT5_-_65480075.23-P1P2	213	446	402	0.0759987	-0.251688	-0.182904
KAT5_-_65480114.23-P1P2	41	75	95	0.37196	-0.0567645	0.307981
KAT6A_+_41909489.23-P1P2	215	488	524	0.444887	-0.368042	0.0696301
KAT6A_-_41909290.23-P1P2	117	289	244	0.220029	-0.490059	-0.277244
KAT6A_-_41909424.23-P1P2	182	351	347	0.0906539	-0.13303	-0.0495909
KAT6A_-_41909446.23-P1P2	355	770	764	0.26541	-0.302537	-0.0443414
KAT6A_-_41909485.23-P1P2	240	342	394	-0.125182	0.30354	0.171144
KAT6B_-_76586396.23-P1P2	90	135	119	-0.437379	0.22954	-0.215053
KAT6B_-_76586407.23-P1P2	277	624	400	-0.310229	-0.357158	-0.674602
KAT6B_-_76586410.23-P1P2	347	543	562	-0.144709	0.168486	0.0165624
KAT6B_-_76586585.23-P1P2	92	141	246	0.578609	0.198513	0.769908
KAT6B_-_76586759.23-P1P2	84	100	67	-1.16657	0.562963	-0.610823
KAT7_+_47866087.23-P1P2	627	983	1001	-0.165439	0.165776	-0.00687693
KAT7_-_47866093.23-P1P2	172	321	381	0.307039	-0.0856625	0.214162
KAT7_-_47866099.23-P1P2	222	292	438	0.140028	0.419094	0.551907
KAT7_-_47866121.23-P1P2	472	838	745	-0.18189	-0.0136612	-0.202765
KAT7_-_47866435.23-P1P2	18	11	32
KAT8_+_31141331.23-P2	414	772	743	0.00338811	-0.0844679	-0.0882942
KAT8_+_31141409.23-P2	534	717	854	-0.162947	0.389369	0.219207
KAT8_+_31141748.23-P2	322	616	707	0.294306	-0.121367	0.165724
KAT8_+_31141823.23-P2	205	286	313	-0.229805	0.334111	0.0970919
KAT8_-_31129008.23-P1	346	472	597	-0.0533844	0.366487	0.305888
KAT8_-_31129029.23-P1	203	446	370	0.0257022	-0.321062	-0.302574
KAT8_-_31129050.23-P1	212	463	486	0.356549	-0.312446	0.0368885
KAT8_-_31129059.23-P1	199	310	327	-0.123821	0.175002	0.0439668
KAT8_-_31129395.23-P1	239	292	395	-0.115501	0.525544	0.402829
KAT8_-_31141602.23-P2	226	438	506	0.322471	-0.140106	0.175151
KATNA1_+_149969827.23-P1P2	230	421	388	-0.0859205	-0.0576842	-0.150819
KATNA1_-_149969418.23-P1P2	171	153	319	0.0592168	0.974967	1.02697
KATNA1_-_149969423.23-P1P2	344	596	618	0.00485494	0.0215984	0.0192389
KATNA1_-_149969484.23-P1P2	5	69	33		-2.97209	-1.09719
KATNA1_-_149969842.23-P1P2	235	411	446	0.0840396	0.00802456	0.0848497
KATNAL1_+_30881368.23-P1P2	1066	1770	1898	-0.00807078	0.0829603	0.0676751
KATNAL1_+_30881547.23-P1P2	686	1287	1212	-0.0192341	-0.0932294	-0.119678
KATNAL1_-_30880939.23-P1P2	682	1127	1106	-0.142836	0.0898583	-0.0601917
KATNAL1_-_30881514.23-P1P2	669	1011	1193	-0.00582741	0.218797	0.205755
KATNAL1_-_30881524.23-P1P2	215	334	363	-0.0847104	0.178991	0.0870659
KATNAL2_+_44497559.23-P1P2	208	338	345	-0.110331	0.114062	-0.00348246
KATNAL2_+_44497597.23-P1P2	12	65	75	1.80351	-1.6229	0.173395
KATNAL2_+_44497633.23-P1P2	261	329	460	-0.0227593	0.480464	0.450491
KATNAL2_+_44497665.23-P1P2	98	250	173	-0.020425	-0.536572	-0.564212
KATNAL2_+_44497795.23-P1P2	53	30	28	-1.76091	1.63553
KATNB1_-_57769699.23-P1P2	320	629	714	0.317509	-0.160486	0.149808
KATNB1_-_57769705.23-P1P2	70	118	154	0.29716	0.0611422	0.351088
KATNB1_-_57770090.23-P1P2	198	352	310	-0.193576	-0.0155728	-0.216363
KATNB1_-_57770143.23-P1P2	204	370	352	-0.0533371	-0.0444539	-0.105005
KATNB1_-_57770215.23-P1P2	252	828	576	0.352302	-0.901705	-0.556618
KATNBL1_+_34501808.23-P1P2	177	297	369	0.219528	0.0677886	0.280102
KATNBL1_+_34501835.23-P1P2	126	48	217	-0.056072	2.20682	2.14353
KATNBL1_+_34501996.23-P1P2	514	1084	1030	0.162461	-0.262022	-0.106776
KATNBL1_+_34502180.23-P1P2	283	565	609	0.265297	-0.182947	0.0751358
KATNBL1_-_34501783.23-P1P2	335	785	606	0.0148134	-0.414029	-0.40643
KAZALD1_+_102821033.23-P1P2	471	562	681	-0.308416	0.559659	0.244029
KAZALD1_+_102821130.23-P1P2	359	476	469	-0.454739	0.407524	-0.0544292
KAZALD1_+_102821238.23-P1P2	436	911	785	0.00802118	-0.248621	-0.247814
KAZALD1_-_102821761.23-P1P2	16	52	57	0.992547	-0.885938	0.0993947
KAZALD1_-_102821769.23-P1P2	453	1004	965	0.250675	-0.333674	-0.090214
KAZN_+_14925590.23-ENST00000376030.2	215	381	519	0.431055	-0.0109521	0.412888
KAZN_-_14925406.23-ENST00000376030.2	53	144	105	0.145982	-0.627502	-0.488735
KAZN_-_14925607.23-ENST00000376030.2	102	228	256	0.487231	-0.345962	0.134054
KAZN_-_14925617.23-ENST00000376030.2	276	277	352	-0.489436	0.809284	0.312634
KAZN_-_14925620.23-ENST00000376030.2	145	264	338	0.380627	-0.0499828	0.32343
KBTBD11_+_1921873.23-P1P2	215	160	328	-0.230984	1.24077	1.00257
KBTBD11_+_1922091.23-P1P2	379	565	560	-0.277114	0.238449	-0.0458796
KBTBD11_-_1921907.23-P1P2	182	454	364	0.159657	-0.504252	-0.351809
KBTBD11_-_1922106.23-P1P2	282	636	479	-0.0760128	-0.358829	-0.442057
KBTBD11_-_1922224.23-P1P2	445	776	830	0.0589627	0.0122509	0.0639991
KBTBD12_+_127634331.23-P1P2	396	789	672	-0.0773825	-0.180023	-0.26462
KBTBD12_+_127634358.23-P1P2	191	318	373	0.12526	0.0790481	0.197093
KBTBD12_+_127634377.23-P1P2	241	417	499	0.209663	0.023488	0.225937
KBTBD12_-_127634365.23-P1P2	233	640	437	0.06696	-0.64324	-0.583494
KBTBD12_-_127634387.23-P1P2	128	228	293	0.354414	-0.0183878	0.328811
KBTBD13_+_65369151.23-P1P2	230	713	565	0.456274	-0.817766	-0.368707
KBTBD13_+_65369493.23-P1P2	348	668	588	-0.0836145	-0.126259	-0.217088
KBTBD13_-_65369101.23-P1P2	354	631	575	-0.140531	-0.0193885	-0.167134
KBTBD13_-_65369104.23-P1P2	302	431	464	-0.220767	0.301363	0.0733814
KBTBD13_-_65369189.23-P1P2	365	524	576	-0.182171	0.292832	0.103446
KBTBD2_+_32931296.23-P1P2	149	332	354	0.408094	-0.341369	0.0595105
KBTBD2_+_32931302.23-P1P2	262	586	480	0.0331243	-0.346832	-0.320922
KBTBD2_+_32931308.23-P1P2	277	511	489	-0.0203948	-0.0689351	-0.0965444
KBTBD2_+_32931328.23-P1P2	113	389	251	0.311021	-0.968945	-0.665138
KBTBD2_+_32931332.23-P1P2	148	178	209	-0.342438	0.548222	0.19857
KBTBD3_+_105947684.23-P1P2	367	654	440	-0.57862	-0.0190084	-0.604843
KBTBD3_+_105947727.23-P1P2	138	179	218	-0.180683	0.439211	0.251313
KBTBD3_+_105948450.23-P1P2	378	551	625	-0.114873	0.270836	0.148748
KBTBD3_-_105947798.23-P1P2	183	275	306	-0.0986553	0.226914	0.121044
KBTBD3_-_105948417.23-P1P2	370	637	739	0.157706	0.0307341	0.181225
KBTBD4_+_47599299.23-ENST00000450908.1	194	314	395	0.185453	0.119794	0.298033
KBTBD4_+_47599697.23-ENST00000450908.1	237	421	326	-0.380358	-0.014431	-0.402004
KBTBD4_+_47599709.23-ENST00000450908.1	248	390	501	0.174127	0.161368	0.328281
KBTBD4_+_47599715.23-ENST00000450908.1	434	849	759	-0.0339385	-0.153567	-0.19472
KBTBD4_-_47599696.23-ENST00000450908.1	261	423	460	-0.0227593	0.117894	0.0879206
KBTBD6_+_41706855.23-P1P2	307	403	443	-0.311275	0.421961	0.103471
KBTBD6_+_41706862.23-P1P2	223	345	463	0.213625	0.18495	0.39136
KBTBD6_-_41706231.23-P1P2	341	489	543	-0.169163	0.294439	0.118062
KBTBD6_-_41706565.23-P1P2	301	410	420	-0.359717	0.368642	0.00170984
KBTBD6_-_41706927.23-P1P2	405	531	769	0.0847184	0.423712	0.501216
KBTBD7_+_41768612.23-P1P2	109	225	263	0.430391	-0.231095	0.192082
KBTBD7_+_41768657.23-P1P2	468	645	772	-0.118251	0.351712	0.226246
KBTBD7_-_41768311.23-P1P2	322	360	494	-0.222893	0.653566	0.423459
KBTBD7_-_41768428.23-P1P2	192	240	344	0.00095892	0.492574	0.486319
KBTBD7_-_41768507.23-P1P2	351	500	621	-0.0172211	0.304045	0.27961
KBTBD8_+_67049088.23-P1P2	470	733	772	-0.124403	0.17335	0.0417321
KBTBD8_+_67049119.23-P1P2	364	717	662	0.0225494	-0.163532	-0.148197
KBTBD8_+_67049209.23-P1P2	192	443	353	0.0382185	-0.391698	-0.360694
KBTBD8_-_67048791.23-P1P2	215	288	304	-0.340609	0.39277	0.0449469
KBTBD8_-_67049129.23-P1P2	223	612	554	0.472499	-0.641986	-0.176701
KCMF1_+_85198464.23-P1P2	863	1497	1352	-0.192681	0.0198604	-0.180035
KCMF1_-_85198300.23-P1P2	443	826	876	0.143281	-0.0843329	0.0517335
KCMF1_-_85198308.23-P1P2	288	445	395	-0.384559	0.186766	-0.205008
KCMF1_-_85198311.23-P1P2	291	634	562	0.109208	-0.308961	-0.206968
KCMF1_-_85198480.23-P1P2	193	489	442	0.355102	-0.526731	-0.178844
KCNA10_+_111061723.23-ENST00000369771.2	273	450	456	-0.10021	0.0934781	-0.0139468
KCNA10_-_111061323.23-ENST00000369771.2	302	395	570	0.07607	0.427198	0.496054
KCNA10_-_111061592.23-ENST00000369771.2	138	259	219	-0.174081	-0.0937816	-0.275077
KCNA10_-_111061735.23-ENST00000369771.2	128	215	173	-0.405715	0.0663093	-0.34662
KCNA10_-_111061758.23-ENST00000369771.2	405	745	716	-0.0183057	-0.0648163	-0.0903364
KCNA1_-_5019086.23-P1P2	108	108	173	-0.160603	0.814502	0.646685
KCNA1_-_5019322.23-P1P2	110	219	195	-0.0143727	-0.178925	-0.200512
KCNA1_-_5019414.23-P1P2	221	346	372	-0.0890871	0.167777	0.071475
KCNA1_-_5019494.23-P1P2	383	849	738	0.105933	-0.333918	-0.235199
KCNA1_-_5019497.23-P1P2	204	462	368	0.0107933	-0.364822	-0.361243
KCNA2_+_111148493.23-P2	138	203	231	-0.0971187	0.257691	0.153358
KCNA2_+_111148592.23-P2	283	461	510	0.00935186	0.110537	0.112675
KCNA2_+_111148921.23-P2	0	3	1
KCNA2_+_111148948.23-P2	36	55	85	0.399123	0.203067	0.594976
KCNA2_+_111149685.23-P1	54	259	195	1.0121	-1.44742	-0.442534
KCNA2_-_111148566.23-P2	238	276	487	0.192617	0.600796	0.786198
KCNA2_-_111149733.23-P1	55	197	159	0.69118	-1.02619	-0.342224
KCNA2_-_111149941.23-P1	246	471	532	0.272425	-0.122567	0.142644
KCNA2_-_111149993.23-P1	257	333	433	-0.0877447	0.440748	0.345789
KCNA2_-_111149997.23-P1	240	347	387	-0.151044	0.282601	0.124342
KCNA3_+_111217315.23-P1P2	78	180	144	0.0441794	-0.391949	-0.354984
KCNA3_+_111217540.23-P1P2	226	367	287	-0.495615	0.115045	-0.387785
KCNA3_-_111217160.23-P1P2	91	165	183	0.167562	-0.0440254	0.116322
KCNA3_-_111217179.23-P1P2	218	308	296	-0.399074	0.3159	-0.0903888
KCNA3_-_111217419.23-P1P2	111	204	248	0.319437	-0.0635073	0.248715
KCNA4_+_30037828.23-P1P2	99	254	218	0.298484	-0.544826	-0.253556
KCNA4_+_30037995.23-P1P2	159	222	294	0.0464461	0.332969	0.372201
KCNA4_+_30038176.23-P1P2	370	694	498	-0.411723	-0.0929082	-0.511845
KCNA4_-_30038072.23-P1P2	192	462	389	0.178321	-0.452284	-0.281178
KCNA4_-_30038287.23-P1P2	190	310	275	-0.306911	0.108233	-0.205892
KCNA5_-_5153051.23-P1P2	21	110	71	0.917086	-1.57454	-0.664668
KCNA5_-_5153263.23-P1P2	145	279	239	-0.119386	-0.12971	-0.25631
KCNA5_-_5153430.23-P1P2	156	258	239	-0.224879	0.0886772	-0.143416
KCNA5_-_5153471.23-P1P2	105	198	214	0.186878	-0.100609	0.0790548
KCNA5_-_5153493.23-P1P2	54	151	83	-0.220191	-0.669015	-0.896421
KCNA6_+_4918857.23-P1P2	35	21	24
KCNA6_+_4918921.23-P1P2	95	199	187	0.136696	-0.252267	-0.122786
KCNA6_+_4918942.23-P1P2	119	248	217	0.0263901	-0.244876	-0.225701
KCNA6_-_4918561.23-P1P2	39	145	83	0.249294	-1.08	-0.837925
KCNA6_-_4918769.23-P1P2	209	269	246	-0.605188	0.450399	-0.162003
KCNA7_+_49575510.23-P1P2	59	84	148	0.486467	0.304828	0.78408
KCNA7_+_49575870.23-P1P2	52	51	95	0.0290726	0.842517	0.864375
KCNA7_-_49575405.23-P1P2	229	526	516	0.33168	-0.385213	-0.0607473
KCNA7_-_49575436.23-P1P2	103	99	130	-0.504476	0.871646	0.359956
KCNA7_-_49575880.23-P1P2	49	148	90	0.0367999	-0.780241	-0.750656
KCNAB1_+_156009073.23-P1P2	48	128	70	-0.296023	-0.600535	-0.903773
KCNAB1_+_156009203.23-P1P2	246	428	567	0.364347	0.0155497	0.372682
KCNAB1_-_156009146.23-P1P2	99	193	199	0.166925	-0.148598	0.011112
KCNAB1_-_156009217.23-P1P2	3	13	37
KCNAB1_-_156009987.23-P1P2	130	209	294	0.336961	0.129511	0.459258
KCNAB2_+_6052748.23-P2	217	327	284	-0.452147	0.222907	-0.236455
KCNAB2_+_6053175.23-P2	396	439	495	-0.518415	0.665782	0.140152
KCNAB2_+_6086442.23-P1	58	113	126	0.278956	-0.147696	0.124045
KCNAB2_+_6086473.23-P1	166	354	319	0.10203	-0.278064	-0.183249
KCNAB2_+_6086816.23-P1	0	0	0
KCNAB2_+_6086856.23-P1	23	25	22
KCNAB2_-_6052774.23-P2	78	115	97	-0.525833	0.254414	-0.278633
KCNAB2_-_6052791.23-P2	451	789	841	0.058635	0.00760433	0.0590249
KCNAB2_-_6052813.23-P2	35	25	30
KCNAB2_-_6086851.23-P1	299	542	476	-0.169527	-0.0436452	-0.220387
KCNAB3_+_7833108.23-P1P2	246	479	474	0.105885	-0.146865	-0.0481942
KCNAB3_+_7833123.23-P1P2	220	575	422	0.0993961	-0.571556	-0.479375
KCNAB3_-_7832833.23-P1P2	172	168	253	-0.283615	0.84845	0.557621
KCNAB3_-_7832905.23-P1P2	150	178	269	0.00230034	0.567587	0.562673
KCNAB3_-_7833085.23-P1P2	235	447	379	-0.150806	-0.113112	-0.271133
KCNB1_+_48100423.23-P1P2	264	539	559	0.241967	-0.215245	0.0195074
KCNB1_+_48100796.23-P1P2	308	412	509	-0.115608	0.394788	0.271966
KCNB1_+_48100818.23-P1P2	61	163	144	0.398844	-0.603489	-0.211859
KCNB1_-_48100402.23-P1P2	331	606	747	0.333934	-0.0579844	0.268735
KCNB1_-_48100782.23-P1P2	167	280	345	0.206405	0.0689235	0.268114
KCNB2_+_73449866.23-P1P2	184	335	368	0.159657	-0.0499531	0.102489
KCNB2_+_73449871.23-P1P2	25	31	38
KCNB2_-_73449256.23-P1P2	94	222	211	0.326167	-0.425325	-0.106372
KCNB2_-_73449670.23-P1P2	23	27	26
KCNB2_-_73449675.23-P1P2	106	125	136	-0.480801	0.576638	0.088623
KCNC1_+_17756710.23-P1	375	373	499	-0.428194	0.822217	0.386809
KCNC1_+_17756778.23-P1	128	154	240	0.0665473	0.547716	0.607048
KCNC1_+_17757680.23-P2	186	405	337	0.0171026	-0.308117	-0.298229
KCNC1_+_17757725.23-P2	210	466	346	-0.119961	-0.335438	-0.462613
KCNC1_+_17757729.23-P2	396	760	675	-0.0709563	-0.125997	-0.204167
KCNC1_+_17758095.23-P2	59	68	189	0.839256	0.609682	1.44172
KCNC1_-_17756313.23-P1	327	566	472	-0.310847	0.0229908	-0.295071
KCNC1_-_17756352.23-P1	18	18	35
KCNC1_-_17756707.23-P1	520	1070	1023	0.135879	-0.226525	-0.0978602
KCNC1_-_17758159.23-P2	222	362	373	-0.0917274	0.109072	0.0101304
KCNC2_+_75603069.23-P1P2	308	478	565	0.0349772	0.180422	0.208185
KCNC2_+_75603136.23-P1P2	120	75	167	-0.36353	1.49257	1.12183
KCNC2_-_75603047.23-P1P2	80	144	130	-0.139904	-0.0334947	-0.180613
KCNC2_-_75603530.23-P1P2	266	545	419	-0.184819	-0.220328	-0.412362
KCNC2_-_75603534.23-P1P2	121	216	269	0.312256	-0.0215221	0.283519
KCNC3_+_50831815.23-P1	316	454	515	-0.135695	0.291734	0.148825
KCNC3_+_50832294.23-P1	327	491	546	-0.100733	0.22807	0.120122
KCNC3_+_50836734.23-P2	138	266	262	0.0845552	-0.132256	-0.054915
KCNC3_+_50836737.23-P2	166	158	289	-0.0404571	0.885761	0.838089
KCNC3_+_50836747.23-P2	141	136	276	0.12863	0.866591	0.988006
KCNC3_+_50836760.23-P2	377	613	525	-0.36259	0.11318	-0.256625
KCNC3_+_50836779.23-P2	58	158	84	-0.306007	-0.631298	-0.944519
KCNC3_-_50831846.23-P1	111	231	173	-0.200131	-0.242831	-0.450176
KCNC3_-_50831919.23-P1	43	28	54	-0.511721		0.914477
KCNC3_-_50832033.23-P1	13	15	36
KCNC4_+_110752981.23-P1P2	216	436	393	0.0231547	-0.198795	-0.182854
KCNC4_-_110752941.23-P1P2	157	271	248	-0.180768	0.0269739	-0.161008
KCNC4_-_110752988.23-P1P2	146	284	326	0.31856	-0.14542	0.165925
KCNC4_-_110753308.23-P1P2	346	559	724	0.224874	0.122426	0.340086
KCNC4_-_110753353.23-P1P2	598	1020	1053	-0.0240553	0.0441504	0.0128807
KCND1_+_48827843.23-P1P2	107	263	210	0.132435	-0.48295	-0.357729
KCND1_+_48828121.23-P1P2	75	97	181	0.430684	0.443408	0.866877
KCND1_+_48828266.23-P1P2	159	165	271	-0.0710772	0.761063	0.682771
KCND1_-_48827853.23-P1P2	314	488	545	-0.0448517	0.178386	0.12632
KCND1_-_48828183.23-P1P2	213	451	432	0.179835	-0.267772	-0.0951517
KCND2_+_119913222.23-P1P2	293	698	606	0.208074	-0.437824	-0.236965
KCND2_+_119913227.23-P1P2	368	666	829	0.331323	-0.0413142	0.282794
KCND2_+_119913746.23-P1P2	99	232	183	0.0459999	-0.414122	-0.375337
KCND2_+_119913752.23-P1P2	491	913	750	-0.229176	-0.0803896	-0.31678
KCND2_-_119913216.23-P1P2	90	139	172	0.0940683	0.187414	0.274268
KCND3_+_112531684.23-P1P2	260	331	447	-0.0585801	0.466183	0.400388
KCND3_+_112531819.23-P1P2	296	602	560	0.0794863	-0.209664	-0.137392
KCND3_+_112531836.23-P1P2	193	367	416	0.267639	-0.112677	0.147748
KCND3_+_112532291.23-P1P2	342	584	500	-0.292412	0.0425302	-0.257096
KCND3_-_112531850.23-P1P2	185	318	290	-0.191816	0.0330007	-0.166029
KCNE1L_+_108867939.23-P1P2	69	128	129	0.0623595	-0.0769733	-0.0218283
KCNE1L_-_108868003.23-P1P2	20	43	43
KCNE1L_-_108868117.23-P1P2	79	221	233	0.720062	-0.66962	0.043228
KCNE1L_-_108868384.23-P1P2	49	92	124	0.499143	-0.0943499	0.397579
KCNE1L_-_108868398.23-P1P2	13	35	44
KCNE1_+_35884464.23-P1P2	90	183	169	0.068683	-0.209345	-0.147876
KCNE1_+_35884476.23-P1P2	122	200	206	-0.0845801	0.101383	0.00958876
KCNE1_-_35884072.23-P1P2	382	599	710	0.0539031	0.165519	0.212207
KCNE1_-_35884473.23-P1P2	177	406	306	-0.050561	-0.383228	-0.441004
KCNE1_-_35884479.23-P1P2	109	277	202	0.0496838	-0.531056	-0.488586
KCNE2_+_35736362.23-P1P2	61	41	98	-0.156371	1.38769	1.2241
KCNE2_+_35736726.23-P1P2	401	720	694	-0.0490099	-0.0298925	-0.0861168
KCNE2_-_35736319.23-P1P2	210	389	351	-0.0992616	-0.0748786	-0.181355
KCNE2_-_35736333.23-P1P2	224	281	450	0.166083	0.487431	0.646299
KCNE2_-_35736677.23-P1P2	333	551	488	-0.288984	0.0879721	-0.208227
KCNE3_+_74172878.23-P1	294	597	500	-0.0742314	-0.207413	-0.288858
KCNE3_+_74178229.23-P2	344	393	704	0.192824	0.622381	0.807991
KCNE3_+_74178542.23-P2	110	231	213	0.113007	-0.255887	-0.150095
KCNE3_+_74178570.23-P2	120	172	219	0.0275531	0.295128	0.315467
KCNE3_+_74178599.23-P2	136	267	275	0.175482	-0.158731	0.0095363
KCNE3_-_74172869.23-P1	87	197	178	0.192447	-0.364606	-0.179374
KCNE3_-_74173110.23-P1	332	698	718	0.272457	-0.257542	0.00770123
KCNE3_-_74173129.23-P1	288	558	447	-0.206137	-0.139694	-0.353046
KCNE3_-_74173159.23-P1	100	94	164	-0.126648	0.90377	0.769908
KCNE3_-_74178506.23-P2	124	212	157	-0.499919	0.0407781	-0.466355
KCNE4_+_223916918.23-P1P2	85	75	154	0.0170523	0.995074	1.00491
KCNE4_+_223916987.23-P1P2	248	236	403	-0.139904	0.886055	0.738937
KCNE4_+_223917321.23-P1P2	162	346	263	-0.141274	-0.280276	-0.428765
KCNE4_+_223917361.23-P1P2	60	91	99	-0.117877	0.213598	0.0885064
KCNE4_-_223916944.23-P1P2	37	91	121	0.869067	-0.483839	0.378013
KCNF1_+_11052093.23-P1P2	134	230	221	-0.11853	0.0351013	-0.0906431
KCNF1_+_11052114.23-P1P2	26	23	80	0.781145		1.76531
KCNF1_-_11052130.23-P1P2	37	6	84	0.342521		3.7743
KCNF1_-_11052134.23-P1P2	305	439	554	0.0207334	0.28909	0.302609
KCNF1_-_11052490.23-P1P2	216	528	368	-0.0716689	-0.475004	-0.553888
KCNG1_+_49639226.23-P1P2	64	201	146	0.349481	-0.836549	-0.494283
KCNG1_+_49639239.23-P1P2	199	283	322	-0.146051	0.306469	0.153203
KCNG1_+_49639245.23-P1P2	76	179	178	0.387463	-0.421386	-0.0411379
KCNG1_+_49639583.23-P1P2	210	408	370	-0.0232074	-0.143678	-0.174099
KCNG1_-_49639232.23-P1P2	63	209	195	0.789707	-0.915577	-0.133084
KCNG2_+_77623819.23-P1P2	188	244	211	-0.673833	0.438354	-0.242694
KCNG2_+_77623969.23-P1P2	10	37	18
KCNG2_+_77624214.23-P1P2	151	296	311	0.202023	-0.156546	0.0382618
KCNG2_+_77624245.23-P1P2	254	410	330	-0.462706	0.123707	-0.346213
KCNG2_-_77624003.23-P1P2	51	131	137	0.585263	-0.546495	0.0315535
KCNG3_+_42720650.23-P1P2	174	172	292	-0.0934623	0.831181	0.730504
KCNG3_+_42720720.23-P1P2	411	827	851	0.209677	-0.194247	0.00821622
KCNG3_+_42721095.23-P1P2	165	167	342	0.211187	0.79712	1.00109
KCNG3_-_42720642.23-P1P2	268	498	442	-0.11853	-0.0794105	-0.205155
KCNG3_-_42721086.23-P1P2	216	394	423	0.129283	-0.0526621	0.0694065
KCNG4_+_84273189.23-P1P2	64	73	129	0.170884	0.624678	0.788347
KCNG4_+_84273555.23-P1P2	0	0	0
KCNG4_-_84273164.23-P1P2	47	46	84	-0.00261476		0.8357
KCNG4_-_84273523.23-P1P2	49	73	98	0.159657	0.239387	0.39183
KCNG4_-_84273585.23-P1P2	420	862	807	0.101836	-0.222796	-0.128175
KCNH1_+_211306988.23-P1P2	76	166	129	-0.0770436	-0.31261	-0.396868
KCNH1_+_211307071.23-P1P2	731	1456	1312	0.00348107	-0.179565	-0.183298
KCNH1_+_211307427.23-P1P2	523	756	821	-0.189772	0.282927	0.0859404
KCNH1_+_211307441.23-P1P2	350	711	745	0.249542	-0.207992	0.0343353
KCNH1_-_211306964.23-P1P2	338	636	524	-0.2078	-0.0975013	-0.312516
KCNH2_+_150652414.23-P2	273	544	500	0.0326838	-0.180204	-0.154734
KCNH2_+_150652478.23-P2	216	186	321	-0.268801	1.03023	0.754215
KCNH2_+_150652851.23-P2	388	552	632	-0.136475	0.305891	0.162201
KCNH2_+_150674914.23-P1	221	336	409	0.0477111	0.210087	0.250584
KCNH2_+_150674984.23-P1	248	461	378	-0.232297	-0.0799244	-0.319436
KCNH2_-_150652462.23-P2	314	488	471	-0.255381	0.178386	-0.0842097
KCNH2_-_150652789.23-P2	103	212	197	0.095208	-0.226918	-0.138924
KCNH2_-_150674997.23-P1	493	654	737	-0.260266	0.406799	0.139318
KCNH2_-_150675014.23-P1	297	516	665	0.322548	0.0175941	0.332928
KCNH2_-_150675385.23-P1	330	516	497	-0.249564	0.169597	-0.0871808
KCNH3_+_49932882.23-P1P2	227	216	310	-0.390767	0.886163	0.488181
KCNH3_+_49932911.23-P1P2	777	1250	1324	-0.0714267	0.128561	0.0499194
KCNH3_+_49933291.23-P1P2	491	1035	847	-0.0537044	-0.261334	-0.322252
KCNH3_-_49932841.23-P1P2	479	953	762	-0.170578	-0.177948	-0.355741
KCNH3_-_49932878.23-P1P2	588	764	856	-0.298549	0.436746	0.130983
KCNH4_+_40333076.23-P1P2	480	700	826	-0.057236	0.270182	0.205731
KCNH4_+_40333277.23-P1P2	725	1388	1274	-0.027031	-0.122452	-0.156698
KCNH4_+_40333291.23-P1P2	324	634	679	0.227074	-0.153987	0.0658732
KCNH4_-_40333265.23-P1P2	853	1687	1301	-0.23134	-0.16934	-0.407895
KCNH4_-_40333310.23-P1P2	465	724	855	0.0383504	0.175743	0.206879
KCNH5_+_63512126.23-P1P2	750	1276	1287	-0.0612938	0.0478364	-0.0206719
KCNH5_+_63512136.23-P1P2	245	583	472	0.105662	-0.436212	-0.337765
KCNH5_+_63512152.23-P1P2	803	1521	1215	-0.242859	-0.107046	-0.357119
KCNH5_-_63511723.23-P1P2	279	376	454	-0.137916	0.384035	0.238904
KCNH5_-_63511937.23-P1P2	342	469	447	-0.454065	0.358911	-0.102369
KCNH6_+_61600777.23-P1P2	444	1172	758	-0.0687052	-0.585839	-0.661758
KCNH6_-_61600728.23-P1P2	310	664	787	0.503752	-0.284413	0.212125
KCNH6_-_61600747.23-P1P2	418	898	877	0.228731	-0.28871	-0.0671942
KCNH6_-_61600780.23-P1P2	438	827	722	-0.119275	-0.102454	-0.228944
KCNH6_-_61601164.23-P1P2	512	746	762	-0.266696	0.27147	-0.00244021
KCNH7_+_163695219.23-P1P2	130	321	293	0.332046	-0.489559	-0.164728
KCNH7_+_163695224.23-P1P2	397	533	587	-0.276122	0.389506	0.106169
KCNH7_+_163695228.23-P1P2	381	838	766	0.16721	-0.322657	-0.162661
KCNH7_+_163695253.23-P1P2	287	588	524	0.0281727	-0.220263	-0.199305
KCNH7_-_163694912.23-P1P2	112	215	179	-0.163882	-0.126336	-0.297433
KCNH8_+_19190063.23-P1P2	323	350	503	-0.201319	0.698681	0.490148
KCNH8_+_19190115.23-P1P2	121	252	156	-0.473804	-0.243914	-0.724933
KCNH8_+_19190359.23-P1P2	180	389	260	-0.309829	-0.297271	-0.614314
KCNH8_-_19190008.23-P1P2	451	1041	1044	0.370579	-0.392269	-0.0289039
KCNH8_-_19190031.23-P1P2	417	889	689	-0.115887	-0.277634	-0.400735
KCNIP1_+_169931016.23-P1P2	70	136	120	-0.0627358	-0.143678	-0.213628
KCNIP1_+_169931021.23-P1P2	146	203	316	0.273613	0.338991	0.605389
KCNIP1_+_169931252.23-P1P2	158	361	330	0.222198	-0.377572	-0.162588
KCNIP1_+_169931426.23-P1P2	208	349	393	0.0776025	0.0678587	0.138247
KCNIP1_+_169931464.23-P1P2	194	327	361	0.0555989	0.0612682	0.109653
KCNIP2_+_103603104.23-P1P2	289	622	477	-0.117424	-0.291343	-0.415981
KCNIP2_-_103603492.23-P1P2	246	521	364	-0.275063	-0.268123	-0.5504
KCNIP2_-_103603498.23-P1P2	163	381	413	0.500926	-0.410417	0.0832952
KCNIP2_-_103603541.23-P1P2	183	509	379	0.210011	-0.66132	-0.458523
KCNIP2_-_103603544.23-P1P2	264	364	483	0.0311419	0.351102	0.375029
KCNIP3_+_96012253.23-ENST00000468529.1	215	482	419	0.12227	-0.350194	-0.235138
KCNIP3_+_96012664.23-ENST00000468529.1	541	823	958	-0.0159463	0.209238	0.186078
KCNIP3_+_96012765.23-ENST00000468529.1	335	566	573	-0.0659693	0.0578612	-0.0153225
KCNIP3_-_96012316.23-ENST00000468529.1	284	522	382	-0.412662	-0.0636567	-0.483533
KCNIP3_-_96012720.23-ENST00000468529.1	141	225	213	-0.245185	0.140272	-0.112127
KCNIP4_+_21305306.23-ENST00000382150.4	271	385	429	-0.177659	0.307937	0.123064
KCNIP4_+_21305519.23-ENST00000382150.4	121	212	285	0.395612	0.00544498	0.393842
KCNIP4_-_21305545.23-ENST00000382150.4	364	576	627	-0.0558163	0.152372	0.0893411
KCNIP4_-_21305582.23-ENST00000382150.4	122	214	206	-0.0845801	0.00377255	-0.088022
KCNIP4_-_21305636.23-ENST00000382150.4	297	545	419	-0.343856	-0.0612911	-0.412362
KCNJ10_-_160039877.23-P1P2	52	166	136	0.54668	-0.860098	-0.320632
KCNJ10_-_160039881.23-P1P2	178	363	284	-0.16633	-0.21359	-0.387134
KCNJ10_-_160039910.23-P1P2	212	345	340	-0.158873	0.11197	-0.0541172
KCNJ10_-_160039935.23-P1P2	138	201	309	0.322595	0.271975	0.587356
KCNJ10_-_160039954.23-P1P2	265	380	452	-0.0700129	0.294495	0.217268
KCNJ11_+_17410438.23-P1P2	252	366	350	-0.366412	0.276082	-0.0975443
KCNJ11_+_17410460.23-P1P2	286	445	581	0.18218	0.176712	0.351677
KCNJ11_-_17410845.23-P1P2	351	761	868	0.465881	-0.301923	0.156743
KCNJ11_-_17410851.23-P1P2	272	513	456	-0.0949162	-0.10085	-0.202981
KCNJ11_-_17410861.23-P1P2	248	354	398	-0.157915	0.301093	0.135963
KCNJ12_+_21279686.23-P1P2	668	1132	1161	-0.0428954	0.0535482	0.00343844
KCNJ12_+_21279951.23-P1P2	642	1062	1150	0.000645325	0.0883636	0.0817945
KCNJ12_+_21280077.23-P1P2	722	1011	1170	-0.143906	0.32879	0.17767
KCNJ12_+_21280385.23-P1P2	98	89	102	-0.782628	0.953479	0.163636
KCNJ12_-_21280051.23-P1P2	649	1182	1170	0.00987481	-0.0504375	-0.0477771
KCNJ13_+_233640874.23-P1P2	115	150	147	-0.486161	0.431174	-0.0622019
KCNJ13_-_233641187.23-P1P2	195	292	378	0.114569	0.232008	0.339362
KCNJ13_-_233641191.23-P1P2	8	0	17
KCNJ13_-_233641199.23-P1P2	21	21	27
KCNJ13_-_233641276.23-P1P2	162	196	213	-0.445484	0.539642	0.0869442
KCNJ14_+_48958256.23-P1P2	131	228	179	-0.389951	0.0150352	-0.38213
KCNJ14_+_48958453.23-P1P2	282	450	528	0.0644994	0.140272	0.197557
KCNJ14_+_48958514.23-P1P2	126	153	267	0.243073	0.534394	0.770253
KCNJ14_-_48958961.23-P1P2	180	290	294	-0.132524	0.126446	-0.0132923
KCNJ14_-_48959229.23-P1P2	169	326	329	0.120721	-0.133347	-0.01984
KCNJ15_+_39628676.23-P1P2	248	391	483	0.12134	0.157674	0.271799
KCNJ15_+_39628689.23-P1P2	162	164	182	-0.672399	0.7968	0.117187
KCNJ15_+_39629068.23-P1P2	352	714	673	0.0946877	-0.205846	-0.118373
KCNJ15_+_39629073.23-P1P2	117	140	142	-0.560961	0.555584	-0.0125915
KCNJ15_+_39629077.23-P1P2	161	447	393	0.447125	-0.658712	-0.218801
KCNJ16_+_68071789.23-P1P2	209	308	390	0.0596278	0.255075	0.307488
KCNJ16_+_68071876.23-P1P2	142	214	205	-0.31061	0.222782	-0.0950425
KCNJ16_+_68071890.23-P1P2	247	661	512	0.211289	-0.605637	-0.401562
KCNJ16_-_68071517.23-P1P2	0	20	30
KCNJ16_-_68071531.23-P1P2	221	427	343	-0.206181	-0.135688	-0.349083
KCNJ18_+_21279686.23-P1P2	668	1132	1161	-0.0428954	0.0535482	0.00343844
KCNJ18_+_21279951.23-P1P2	642	1062	1150	0.000645325	0.0883636	0.0817945
KCNJ18_+_21280077.23-P1P2	722	1011	1170	-0.143906	0.32879	0.17767
KCNJ18_+_21280385.23-P1P2	98	89	102	-0.782628	0.953479	0.163636
KCNJ18_-_21280051.23-P1P2	649	1182	1170	0.00987481	-0.0504375	-0.0477771
KCNJ1_+_128736754.23-P1P2	183	380	399	0.284202	-0.239654	0.0373338
KCNJ1_+_128737130.23-P1P2	32	97	93	0.698815	-0.785411	-0.0938096
KCNJ1_-_128736790.23-P1P2	123	178	229	0.0563459	0.281283	0.330415
KCNJ1_-_128736857.23-P1P2	250	528	589	0.395996	-0.264108	0.124674
KCNJ1_-_128737204.23-P1P2	288	673	502	-0.0387248	-0.410035	-0.455975
KCNJ2_+_68165659.23-P1P2	188	340	247	-0.446565	-0.0402999	-0.494079
KCNJ2_+_68165771.23-P1P2	69	134	152	0.29906	-0.143063	0.148783
KCNJ2_-_68165848.23-P1P2	108	93	162	-0.255381	1.03023	0.767636
KCNJ2_-_68166150.23-P1P2	87	157	167	0.100417	-0.0371751	0.056028
KCNJ2_-_68166164.23-P1P2	313	722	593	0.0815261	-0.391334	-0.317022
KCNJ3_+_155554546.23-P1P2	348	748	706	0.180238	-0.289449	-0.116426
KCNJ3_+_155555275.23-P1P2	89	141	197	0.305975	0.150684	0.449445
KCNJ3_+_155555630.23-P1P2	142	371	239	-0.0892236	-0.571026	-0.667464
KCNJ3_-_155554344.23-P1P2	211	351	238	-0.666625	0.0802742	-0.593565
KCNJ3_-_155554823.23-P1P2	284	414	388	-0.390178	0.270762	-0.12663
KCNJ4_+_38851214.23-P1P2	119	228	247	0.213206	-0.12357	0.0824216
KCNJ4_+_38851389.23-P1P2	156	200	244	-0.195008	0.456048	0.253826
KCNJ4_+_38851543.23-P1P2	77	192	134	-0.0410407	-0.503674	-0.551929
KCNJ4_+_38851571.23-P1P2	131	220	279	0.250355	0.0665655	0.309706
KCNJ4_+_38851618.23-P1P2	122	232	199	-0.134456	-0.112741	-0.254412
KCNJ5_+_128761452.23-P1P2	494	808	734	-0.269074	0.104658	-0.171631
KCNJ5_+_128761813.23-P1P2	613	1062	1035	-0.0846715	0.0216774	-0.0702086
KCNJ5_-_128761270.23-P1P2	202	346	408	0.173871	0.0380854	0.204742
KCNJ5_-_128761671.23-P1P2	316	538	644	0.186793	0.0468206	0.226399
KCNJ5_-_128761704.23-P1P2	357	608	511	-0.322944	0.0463549	-0.283804
KCNJ6_+_39288469.23-P1P2	246	549	578	0.392068	-0.343646	0.0412078
KCNJ6_-_39288204.23-P1P2	212	327	370	-0.0368823	0.189276	0.145179
KCNJ6_-_39288604.23-P1P2	263	420	352	-0.419831	0.139176	-0.287869
KCNJ6_-_39288642.23-P1P2	98	288	234	0.415312	-0.740713	-0.332616
KCNJ6_-_39288645.23-P1P2	29	54	92	0.825238	-0.0824043	0.735619
KCNJ8_-_21927237.23-P1P2	115	273	187	-0.138939	-0.432765	-0.578918
KCNJ8_-_21927578.23-P1P2	391	796	766	0.129832	-0.211098	-0.0884796
KCNJ8_-_21927604.23-P1P2	118	264	229	0.116217	-0.347249	-0.238246
KCNJ8_-_21927607.23-P1P2	151	505	413	0.61125	-0.927233	-0.323197
KCNJ8_-_21927679.23-P1P2	93	141	152	-0.131575	0.21411	0.0753206
KCNJ9_+_160051340.23-P1P2	97	231	221	0.347646	-0.437334	-0.0969021
KCNJ9_+_160051354.23-P1P2	116	219	249	0.261678	-0.102304	0.152159
KCNJ9_+_160051390.23-P1P2	58	162	137	0.399708	-0.667367	-0.274873
KCNJ9_+_160051394.23-P1P2	66	108	132	0.159657	0.104009	0.256451
KCNJ9_+_160051604.23-P1P2	245	549	484	0.141882	-0.349522	-0.214855
KCNK10_+_88789085.23-P1P2	265	309	282	-0.750641	0.592888	-0.164967
KCNK10_+_88789544.23-P1P2	135	323	274	0.180873	-0.444073	-0.270414
KCNK10_-_88789079.23-P1P2	114	224	289	0.501692	-0.159963	0.334515
KCNK10_-_88789489.23-P1P2	189	184	232	-0.544605	0.853183	0.301363
KCNK10_-_88789505.23-P1P2	198	538	411	0.213295	-0.627604	-0.421523
KCNK12_+_47797605.23-P1P2	139	166	218	-0.1911	0.558404	0.360089
KCNK12_+_47797615.23-P1P2	87	74	85	-0.873896	1.04799	0.166882
KCNK12_+_47797698.23-P1P2	129	246	200	-0.207714	-0.116785	-0.331714
KCNK12_+_47798053.23-P1P2	401	915	650	-0.143506	-0.375667	-0.526388
KCNK12_-_47798064.23-P1P2	256	380	456	-0.00745332	0.244647	0.229979
KCNK13_+_90528652.23-P1P2	29	97	80	0.623604	-0.92743	-0.31104
KCNK13_+_90528749.23-P1P2	99	147	134	-0.403611	0.244186	-0.166639
KCNK13_+_90528776.23-P1P2	52	117	80	-0.218855	-0.355423	-0.581492
KCNK13_-_90528374.23-P1P2	136	288	294	0.271866	-0.26796	-0.00330823
KCNK13_-_90528377.23-P1P2	139	139	188	-0.404696	0.814502	0.402592
KCNK15_+_43374594.23-P1P2	90	149	193	0.260261	0.0871868	0.340233
KCNK15_+_43374890.23-P1P2	374	575	575	-0.21982	0.193979	-0.0330556
KCNK15_+_43374966.23-P1P2	77	192	223	0.69377	-0.503674	0.182882
KCNK15_+_43374993.23-P1P2	485	711	791	-0.13465	0.262637	0.120773
KCNK15_-_43374520.23-P1P2	52	87	115	0.304707	0.0719984	0.369491
KCNK16_+_39290425.23-P1P2	168	275	288	-0.0627358	0.103532	0.0335816
KCNK16_+_39290694.23-P1P2	254	345	469	0.0444161	0.372734	0.409936
KCNK16_-_39290230.23-P1P2	103	177	163	-0.178116	0.0333972	-0.151933
KCNK16_-_39290257.23-P1P2	125	268	274	0.291904	-0.285803	-0.00111269
KCNK16_-_39290397.23-P1P2	195	424	318	-0.134791	-0.306088	-0.448093
KCNK17_+_39282166.23-P1P2	98	271	305	0.797612	-0.652937	0.137461
KCNK17_-_39281768.23-P1P2	126	164	221	-0.0297207	0.43423	0.397295
KCNK17_-_39282144.23-P1P2	214	346	432	0.173077	0.121341	0.287204
KCNK17_-_39282148.23-P1P2	43	98	55	-0.485248	-0.373943	-0.866406
KCNK17_-_39282152.23-P1P2	104	315	194	0.0591298	-0.784266	-0.732351
KCNK18_+_118957024.23-ENST00000334549.1	122	98	176	-0.311649	1.13053	0.811666
KCNK18_+_118957076.23-ENST00000334549.1	274	571	469	-0.0649313	-0.244813	-0.316958
KCNK18_-_118957013.23-ENST00000334549.1	373	513	731	0.130352	0.354719	0.477857
KCNK18_-_118957244.23-ENST00000334549.1	401	563	701	-0.0345311	0.32497	0.283224
KCNK18_-_118957423.23-ENST00000334549.1	194	233	298	-0.221088	0.550229	0.321927
KCNK1_+_233749927.23-P1P2	445	688	707	-0.172438	0.185899	0.00624607
KCNK1_+_233749967.23-P1P2	169	298	335	0.146795	-0.00378689	0.135793
KCNK1_+_233750266.23-P1P2	152	308	223	-0.287371	-0.204357	-0.498942
KCNK1_-_233749936.23-P1P2	311	991	635	0.189499	-0.857468	-0.675184
KCNK1_-_233749964.23-P1P2	307	517	658	0.259506	0.0625766	0.314868
KCNK2_+_215256151.23-P1P2	333	481	545	-0.129609	0.283987	0.147164
KCNK2_+_215256458.23-P1P2	291	687	684	0.392634	-0.424789	-0.0393694
KCNK2_+_215256491.23-P1P2	232	451	450	0.115457	-0.1445	-0.036258
KCNK2_-_215256074.23-P1P2	81	148	126	-0.202913	-0.0551012	-0.265229
KCNK2_-_215256119.23-P1P2	314	539	738	0.392513	0.0349815	0.42028
KCNK3_+_26916020.23-P1P2	487	1118	1041	0.255633	-0.384424	-0.136006
KCNK3_-_26915657.23-P1P2	251	513	582	0.372988	-0.216769	0.149005
KCNK3_-_26915669.23-P1P2	279	640	551	0.141444	-0.383305	-0.249075
KCNK3_-_26915751.23-P1P2	298	601	502	-0.0879683	-0.19755	-0.292733
KCNK3_-_26915856.23-P1P2	384	580	598	-0.201304	0.219556	0.011037
KCNK4_+_64058742.23-P1P2	664	1167	1068	-0.154687	0.00095278	-0.160948
KCNK4_+_64059211.23-P1P2	853	1993	1650	0.111505	-0.409822	-0.305531
KCNK4_+_64059240.23-P1P2	215	361	384	-0.00357368	0.06684	0.0560519
KCNK4_-_64059205.23-P1P2	116	160	222	0.0960915	0.350555	0.439432
KCNK4_-_64059227.23-P1P2	71	134	114	-0.1572	-0.10184	-0.266255
KCNK5_+_39196794.23-P1P2	96	297	247	0.523061	-0.814854	-0.299007
KCNK5_+_39197229.23-P1P2	96	211	207	0.268181	-0.321634	-0.0606678
KCNK5_+_39197236.23-P1P2	190	154	348	0.0327446	1.11757	1.1431
KCNK5_-_39197169.23-P1P2	79	139	211	0.576975	-0.00065813	0.569103
KCNK5_-_39197180.23-P1P2	361	770	703	0.121183	-0.278357	-0.164389
KCNK6_+_38810521.23-P1P2	414	754	854	0.204262	-0.0504316	0.146616
KCNK6_+_38810906.23-P1P2	451	633	722	-0.161472	0.325424	0.156738
KCNK6_-_38810505.23-P1P2	394	614	635	-0.151782	0.174459	0.0154624
KCNK6_-_38810536.23-P1P2	305	560	607	0.152544	-0.0621154	0.0832141
KCNK6_-_38810912.23-P1P2	251	336	366	-0.296187	0.393728	0.0903268
KCNK7_+_65362862.23-P1P2	213	291	287	-0.410146	0.364336	-0.053024
KCNK7_+_65363210.23-P1P2	341	426	614	0.00812358	0.493421	0.49433
KCNK7_-_65363207.23-P1P2	114	363	204	-0.000808006	-0.856434	-0.864456
KCNK7_-_65363219.23-P1P2	90	92	95	-0.762341	0.782793	0.0132381
KCNK7_-_65363227.23-P1P2	296	502	434	-0.288245	0.052412	-0.243048
KCNK9_+_140715226.23-ENST00000303015.1,ENST00000520439.1	321	638	548	-0.0687407	-0.176481	-0.252436
KCNK9_-_140714957.23-ENST00000303015.1,ENST00000520439.1	131	281	254	0.114918	-0.286501	-0.178797
KCNK9_-_140714960.23-ENST00000303015.1,ENST00000520439.1	157	161	177	-0.667359	0.778206	0.103633
KCNK9_-_140715164.23-ENST00000303015.1,ENST00000520439.1	112	140	249	0.312304	0.492574	0.797663
KCNK9_-_140715167.23-ENST00000303015.1,ENST00000520439.1	200	361	398	0.152425	-0.0374966	0.107714
KCNMA1_+_79397032.23-P1P2	569	923	1151	0.176044	0.1166	0.28543
KCNMA1_+_79397135.23-P1P2	226	325	347	-0.22173	0.290385	0.0614404
KCNMA1_+_79397479.23-P1P2	256	597	508	0.148341	-0.407085	-0.265958
KCNMA1_-_79397061.23-P1P2	324	773	509	-0.188671	-0.439972	-0.635858
KCNMA1_-_79397295.23-P1P2	211	245	297	-0.347123	0.598963	0.244626
KCNMB1_+_169815957.23-P1P2	213	179	326	-0.226325	1.0654	0.831857
KCNMB1_+_169815960.23-P1P2	89	172	165	0.0502454	-0.136029	-0.0929981
KCNMB1_+_169815968.23-P1P2	307	421	516	-0.0912109	0.358921	0.260495
KCNMB1_-_169816143.23-P1P2	274	685	797	0.70006	-0.507426	0.18542
KCNMB1_-_169816148.23-P1P2	155	381	308	0.150319	-0.483021	-0.339916
KCNMB2_+_178254284.23-P2	83	139	172	0.210882	0.0706006	0.274268
KCNMB2_+_178254689.23-P2	490	1179	881	0.00601694	-0.452208	-0.453405
KCNMB2_+_178276652.23-P1	172	226	306	-0.00922025	0.420588	0.404153
KCNMB2_+_178276657.23-P1	202	326	282	-0.359003	0.123986	-0.242232
KCNMB2_-_178254030.23-P2	106	196	243	0.356549	-0.0722872	0.277047
KCNMB2_-_178254189.23-P2	175	232	254	-0.30287	0.407732	0.0976481
KCNMB2_-_178254499.23-P2	96	184	203	0.24003	-0.124097	0.108718
KCNMB2_-_178276701.23-P1	103	218	290	0.653065	-0.267182	0.378669
KCNMB2_-_178276709.23-P1	0	0	0
KCNMB2_-_178276756.23-P1	235	479	514	0.288764	-0.212863	0.0686871
KCNMB3_+_178977357.23-P1P2	114	308	347	0.765559	-0.619394	0.13895
KCNMB3_+_178977629.23-P1P2	251	435	329	-0.449943	0.0211742	-0.435983
KCNMB3_+_178977723.23-P1P2	23	33	74	0.845548		1.132
KCNMB3_+_178977741.23-P1P2	216	456	470	0.281286	-0.2635	0.0105714
KCNMB3_-_178977600.23-P1P2	82	129	135	-0.12108	0.160827	0.0325328
KCNMB4_+_70760330.23-P1P2	461	655	644	-0.358049	0.307774	-0.0574898
KCNMB4_-_70760118.23-P1P2	226	423	492	0.281992	-0.0898327	0.184945
KCNMB4_-_70760511.23-P1P2	301	416	641	0.250218	0.347682	0.590685
KCNMB4_-_70760532.23-P1P2	342	342	565	-0.116089	0.814502	0.691199
KCNMB4_-_70760746.23-P1P2	349	471	515	-0.278998	0.382002	0.0957898
KCNN1_+_18063076.23-P1P2	583	976	968	-0.108832	0.0711169	-0.0449297
KCNN1_+_18063134.23-P1P2	617	888	1131	0.0339132	0.289213	0.315912
KCNN1_+_18063519.23-P1P2	164	195	280	-0.0686123	0.564724	0.488897
KCNN1_-_18063147.23-P1P2	604	928	840	-0.364503	0.194926	-0.176791
KCNN1_-_18063456.23-P1P2	294	539	517	-0.0259952	-0.0599669	-0.0931766
KCNN2_+_113697798.23-P1P2	271	537	600	0.306326	-0.172127	0.126985
KCNN2_+_113697829.23-P1P2	65	130	163	0.486017	-0.185498	0.293305
KCNN2_+_113697843.23-P1P2	332	502	565	-0.0732757	0.217998	0.137508
KCNN2_+_113698151.23-P1P2	655	1451	1234	0.0734322	-0.332979	-0.266761
KCNN2_+_113698242.23-P1P2	490	813	943	0.104133	0.0840286	0.180947
KCNN3_+_154842706.23-P1P2	219	388	303	-0.371956	-0.0106236	-0.389794
KCNN3_-_154842280.23-P1P2	219	546	451	0.201853	-0.503468	-0.308829
KCNN3_-_154842704.23-P1P2	110	248	265	0.428146	-0.358334	0.0625967
KCNN3_-_154842713.23-P1P2	50	142	104	0.21624	-0.691389	-0.482363
KCNN3_-_154842724.23-P1P2	145	277	344	0.406012	-0.119331	0.279467
KCNN4_+_44284906.23-P1P2	462	625	770	-0.103378	0.378539	0.267947
KCNN4_+_44284937.23-P1P2	39	85	65	-0.103378	-0.309487	-0.420079
KCNN4_+_44285161.23-P1P2	228	433	384	-0.0882708	-0.110831	-0.206316
KCNN4_-_44285079.23-P1P2	768	1051	1172	-0.230549	0.361918	0.124154
KCNN4_-_44285120.23-P1P2	484	665	672	-0.366889	0.356155	-0.0179487
KCNQ1_+_2466544.23-P1P2	364	794	669	0.0377244	-0.310698	-0.280188
KCNQ1_+_2466618.23-P1P2	311	749	598	0.102888	-0.453549	-0.357876
KCNQ1_+_2466621.23-P1P2	214	445	524	0.451613	-0.241692	0.202706
KCNQ1_+_2466638.23-P1P2	552	995	841	-0.232906	-0.0355261	-0.275646
KCNQ1_-_2466650.23-P1P2	319	553	591	0.0492584	0.0207791	0.0628231
KCNQ2_+_62103790.23-P1P2	429	817	671	-0.195008	-0.114856	-0.317079
KCNQ2_+_62103793.23-P1P2	162	329	323	0.155197	-0.207592	-0.059609
KCNQ2_+_62103935.23-P1P2	354	836	624	-0.0225467	-0.425251	-0.455012
KCNQ2_+_62103978.23-P1P2	336	588	557	-0.111127	0.00714727	-0.111194
KCNQ2_-_62103929.23-P1P2	223	373	402	0.00980846	0.0723703	0.0749643
KCNQ3_+_133492647.23-P1P2	184	239	300	-0.135087	0.437197	0.294896
KCNQ3_+_133492754.23-P1P2	216	400	448	0.212124	-0.0744665	0.130443
KCNQ3_+_133492805.23-P1P2	393	507	679	-0.0514611	0.447046	0.38837
KCNQ3_-_133492956.23-P1P2	178	256	336	0.0762407	0.290236	0.359262
KCNQ3_-_133493125.23-P1P2	221	143	301	-0.394626	1.44253	1.04069
KCNQ4_+_41249544.23-P1P2	119	138	163	-0.386433	0.600796	0.207148
KCNQ4_-_41249528.23-P1P2	105	78	114	-0.721699	1.24335	0.514432
KCNQ4_-_41249534.23-P1P2	295	655	569	0.10737	-0.336278	-0.236122
KCNQ4_-_41249558.23-P1P2	420	544	704	-0.0951572	0.441285	0.338913
KCNQ4_-_41249865.23-P1P2	90	120	192	0.252766	0.399465	0.645016
KCNQ5_+_73331813.23-P1P2	230	365	335	-0.297816	0.14824	-0.156791
KCNQ5_+_73331832.23-P1P2	52	106	117	0.329582	-0.212979	0.109389
KCNQ5_-_73331944.23-P1P2	34	33	30
KCNQ5_-_73331986.23-P1P2	231	661	472	0.190551	-0.702255	-0.518919
KCNQ5_-_73332034.23-P1P2	78	80	85	-0.716355	0.777976	0.0544073
KCNRG_+_50589925.23-P1P2	282	594	414	-0.286408	-0.260266	-0.553888
KCNRG_+_50590103.23-P1P2	348	529	625	0.00442555	0.210322	0.207533
KCNRG_+_50590127.23-P1P2	280	518	472	-0.0869833	-0.0730231	-0.167221
KCNRG_-_50589641.23-P1P2	113	259	234	0.209842	-0.382127	-0.179499
KCNRG_-_50590089.23-P1P2	194	241	455	0.389467	0.501526	0.883778
KCNS1_+_43729555.23-P1P2	224	473	333	-0.26832	-0.263839	-0.539374
KCNS1_+_43729714.23-P1P2	25	55	113	1.33598	-0.323001	1.00576
KCNS1_+_43729736.23-P1P2	93	30	107	-0.638035	2.44677	1.80152
KCNS1_-_43729549.23-P1P2	227	539	306	-0.409504	-0.433091	-0.849809
KCNS1_-_43729569.23-P1P2	312	588	434	-0.364194	-0.0997679	-0.471177
KCNS2_+_99439489.23-P1P2	145	311	377	0.538168	-0.286359	0.244594
KCNS2_+_99439808.23-P1P2	75	118	232	0.788819	0.160678	0.942282
KCNS2_+_99439875.23-P1P2	355	718	650	0.0322774	-0.201663	-0.1766
KCNS2_-_99439845.23-P1P2	47	89	86	0.0313326	-0.106642	-0.0825243
KCNS2_-_99439967.23-P1P2	183	242	220	-0.574683	0.411339	-0.170559
KCNS3_+_18059995.23-P1P2	29	90	76	0.549603	-0.81937	-0.276981
KCNS3_+_18060165.23-P1P2	277	331	425	-0.222766	0.557557	0.327576
KCNS3_-_18059939.23-P1P2	139	243	201	-0.308233	0.00863076	-0.306816
KCNS3_-_18060306.23-P1P2	41	269	120	0.708995	-1.89941	-1.19763
KCNS3_-_18060467.23-P1P2	95	175	211	0.3109	-0.0668533	0.236832
KCNT1_+_138606303.23-P2	258	402	370	-0.320189	0.174678	-0.152726
KCNT1_+_138606515.23-P2	22	35	30
KCNT1_+_138628554.23-P1	10	33	23
KCNT1_+_138628947.23-P1	33	63	55	-0.103378	-0.118384	-0.228976
KCNT1_-_138606317.23-P2	0	0	0
KCNT1_-_138606320.23-P2	10	1	45
KCNT1_-_138606724.23-P2	61	194	134	0.295009	-0.854673	-0.566879
KCNT1_-_138628481.23-P1	101	76	143	-0.338683	1.22479	0.878888
KCNT1_-_138628515.23-P1	172	267	274	-0.168576	0.180071	0.00428057
KCNT1_-_138628842.23-P1	242	571	380	-0.189351	-0.423982	-0.620547
KCNT2_+_196577036.23-P1P2	123	343	292	0.406967	-0.665048	-0.265296
KCNT2_-_196577524.23-P1P2	356	743	538	-0.244614	-0.246983	-0.498812
KCNT2_-_196577542.23-P1P2	239	265	288	-0.571285	0.66552	0.0870209
KCNT2_-_196577553.23-P1P2	178	243	173	-0.881449	0.365423	-0.52324
KCNT2_-_196577558.23-P1P2	43	204	145	0.913301	-1.43166	-0.525572
KCNU1_+_36642019.23-P1P2	101	159	163	-0.149827	0.159831	0.00278962
KCNU1_+_36642131.23-P1P2	274	386	533	0.119616	0.320077	0.432479
KCNU1_+_36642252.23-P1P2	124	196	161	-0.463623	0.153989	-0.316849
KCNU1_-_36641901.23-P1P2	71	233	174	0.452853	-0.899937	-0.454298
KCNU1_-_36642262.23-P1P2	296	659	616	0.21699	-0.340179	-0.130404
KCNV1_+_110987506.23-P1P2	273	598	398	-0.296476	-0.316742	-0.620433
KCNV1_+_110987510.23-P1P2	76	123	146	0.101554	0.119915	0.214254
KCNV1_-_110987947.23-P1P2	81	112	213	0.554516	0.346997	0.894299
KCNV1_-_110987953.23-P1P2	398	527	742	0.0583074	0.409468	0.460561
KCNV1_-_110987957.23-P1P2	273	357	493	0.0123434	0.427479	0.432608
KCNV2_+_2717602.23-P1P2	24	17	82	0.932246		2.23703
KCNV2_-_2717578.23-P1P2	108	235	198	0.0341258	-0.307127	-0.280216
KCNV2_-_2717590.23-P1P2	183	198	336	0.0362743	0.700845	0.729905
KCNV2_-_2717920.23-P1P2	28	47	58	0.210283		0.270337
KCNV2_-_2717952.23-P1P2	177	188	200	-0.664093	0.727519	0.0562118
KCP_+_128543000.23-P2	53	123	164	0.789288	-0.400092	0.381982
KCP_+_128543049.23-P2	203	373	285	-0.350861	-0.0631937	-0.421269
KCP_+_128543339.23-P2	294	403	464	-0.182035	0.359539	0.170289
KCP_+_128543342.23-P2	144	208	265	0.0395802	0.283987	0.316353
KCP_+_128543387.23-P2	106	200	134	-0.502175	-0.101434	-0.610823
KCP_+_128550716.23-P1	151	372	261	-0.0508421	-0.486252	-0.544308
KCP_+_128550720.23-P1	154	274	234	-0.236765	-0.0167433	-0.260723
KCP_-_128550544.23-P1	257	663	455	-0.0162451	-0.552738	-0.576198
KCP_-_128550701.23-P1	69	115	172	0.477397	0.0775366	0.547719
KCP_-_128550713.23-P1	57	102	70	-0.54395	-0.0250331	-0.576198
KCTD10_+_109914946.23-P1P2	282	497	474	-0.0911514	-0.00304849	-0.101414
KCTD10_-_109915048.23-P1P2	337	497	521	-0.211809	0.254005	0.0349819
KCTD10_-_109915079.23-P1P2	240	505	517	0.266787	-0.258747	0.000825315
KCTD10_-_109915086.23-P1P2	176	295	364	0.20802	0.0693627	0.270168
KCTD10_-_109915112.23-P1P2	177	301	372	0.23121	0.0484881	0.272484
KCTD11_+_7255575.23-P1P2	138	176	344	0.477397	0.463595	0.933778
KCTD11_-_7255491.23-P1P2	108	99	102	-0.922805	0.940033	0.0100131
KCTD11_-_7255515.23-P1P2	331	575	662	0.159657	0.0177715	0.170214
KCTD11_-_7255527.23-P1P2	218	306	361	-0.112673	0.325299	0.205412
KCTD11_-_7255559.23-P1P2	139	315	324	0.380566	-0.365765	0.00758641
KCTD12_+_77460050.23-P1P2	391	719	628	-0.156747	-0.064321	-0.228283
KCTD12_+_77460435.23-P1P2	232	353	352	-0.238893	0.208959	-0.0371483
KCTD12_+_77460488.23-P1P2	300	529	531	-0.016594	-0.00380303	-0.0276114
KCTD12_+_77460541.23-P1P2	350	662	571	-0.134208	-0.104974	-0.246396
KCTD12_+_77460574.23-P1P2	385	790	718	0.0587821	-0.222492	-0.170924
KCTD13_+_29937100.23-P1P2	408	542	551	-0.40686	0.404778	-0.00929611
KCTD13_+_29937474.23-P1P2	202	331	418	0.208804	0.102026	0.303616
KCTD13_+_29937504.23-P1P2	225	299	306	-0.396737	0.404282	0.000330591
KCTD13_-_29937096.23-P1P2	149	288	239	-0.158645	-0.136254	-0.302114
KCTD13_-_29937293.23-P1P2	454	789	751	-0.114223	0.0171692	-0.104268
KCTD14_+_77734260.23-P1P2	332	443	491	-0.275804	0.398379	0.115361
KCTD14_+_77734289.23-P1P2	127	329	379	0.737026	-0.558757	0.171055
KCTD14_-_77733914.23-P1P2	196	362	292	-0.265229	-0.0706338	-0.343077
KCTD14_-_77733945.23-P1P2	290	461	598	0.203749	0.145788	0.342323
KCTD14_-_77734234.23-P1P2	212	138	321	-0.241834	1.4339	1.18485
KCTD15_+_34287831.23-P1P2	130	217	314	0.43191	0.0753188	0.500014
KCTD15_+_34288231.23-P1P2	264	566	416	-0.184298	-0.285762	-0.477274
KCTD15_-_34287810.23-P1P2	365	587	568	-0.202349	0.129038	-0.0805252
KCTD15_-_34287813.23-P1P2	358	686	590	-0.119588	-0.123747	-0.250549
KCTD15_-_34287841.23-P1P2	324	287	467	-0.312915	0.989445	0.669316
KCTD16_+_143584955.23-P1P2	261	565	508	0.120435	-0.299699	-0.186478
KCTD16_+_143585018.23-P1P2	399	948	783	0.13228	-0.433996	-0.30893
KCTD16_+_143585022.23-P1P2	293	489	498	-0.0750983	0.0755684	-0.0067443
KCTD16_+_143585305.23-P1P2	233	386	464	0.153452	0.0862313	0.232468
KCTD16_-_143585008.23-P1P2	225	449	347	-0.215333	-0.182288	-0.404835
KCTD17_+_37448037.23-P1P2	322	441	491	-0.231681	0.360784	0.121889
KCTD17_+_37448207.23-P1P2	336	524	625	0.0550516	0.173397	0.221234
KCTD17_+_37448228.23-P1P2	388	587	623	-0.157168	0.217198	0.0528161
KCTD17_-_37447805.23-P1P2	429	769	796	0.0514474	-0.0275038	0.0167293
KCTD17_-_37448001.23-P1P2	330	466	512	-0.206666	0.316638	0.102758
KCTD18_+_201374541.23-P1P2	446	633	801	0.0044152	0.30934	0.306541
KCTD18_+_201374722.23-P1P2	339	638	568	-0.0957377	-0.097769	-0.200721
KCTD18_+_201374743.23-P1P2	189	332	319	-0.0851731	0.00170519	-0.0906824
KCTD18_+_201374760.23-P1P2	235	381	605	0.523931	0.117372	0.634089
KCTD18_-_201374759.23-P1P2	417	761	689	-0.115887	-0.0533469	-0.176448
KCTD19_+_67360236.23-P1P2	257	357	399	-0.205723	0.340346	0.127409
KCTD19_+_67360601.23-P1P2	136	209	265	0.122042	0.194606	0.309434
KCTD19_+_67360606.23-P1P2	263	599	401	-0.231804	-0.372991	-0.612009
KCTD19_-_67360611.23-P1P2	263	453	491	0.0603169	0.0300539	0.0831564
KCTD19_-_67360617.23-P1P2	140	245	262	0.0637967	0.00714727	0.0637295
KCTD1_+_24128280.23-P1P2	288	378	456	-0.177378	0.422185	0.237592
KCTD1_+_24128477.23-P1P2	220	310	424	0.106217	0.319738	0.41874
KCTD1_+_24128496.23-P1P2	208	358	348	-0.0978396	0.0311261	-0.0739279
KCTD1_-_24128091.23-P1P2	364	526	645	-0.0149826	0.283378	0.261181
KCTD1_-_24128526.23-P1P2	279	382	478	-0.0635978	0.361195	0.290382
KCTD20_+_36410855.23-P1P2	315	608	626	0.150467	-0.134217	0.00903576
KCTD20_+_36411195.23-P1P2	189	360	403	0.25205	-0.115108	0.129727
KCTD20_-_36410804.23-P1P2	370	759	730	0.140028	-0.222072	-0.089259
KCTD20_-_36411064.23-P1P2	142	193	314	0.30453	0.371792	0.669108
KCTD20_-_36411151.23-P1P2	243	441	505	0.214984	-0.0453201	0.162449
KCTD21_+_77899289.23-P1P2	215	416	426	0.146173	-0.137745	0.00121432
KCTD21_+_77899412.23-P1P2	92	170	140	-0.234622	-0.0713268	-0.313163
KCTD21_+_77899429.23-P1P2	308	767	704	0.352302	-0.501794	-0.156707
KCTD21_+_77899624.23-P1P2	297	502	504	-0.0773825	0.0572778	-0.0273192
KCTD21_+_77899647.23-P1P2	75	251	183	0.446538	-0.928223	-0.488899
KCTD2_+_73043723.23-P1P2	332	409	543	-0.130574	0.513585	0.375796
KCTD2_+_73043746.23-P1P2	204	500	388	0.0871442	-0.478857	-0.398927
KCTD2_+_73043815.23-P1P2	239	439	545	0.348902	-0.0627081	0.27898
KCTD2_-_73043375.23-P1P2	247	467	465	0.0723763	-0.104409	-0.0392474
KCTD2_-_73043729.23-P1P2	397	867	793	0.157839	-0.312391	-0.161767
KCTD3_+_215741146.23-P1P2	234	351	297	-0.496389	0.22954	-0.274064
KCTD3_+_215741158.23-P1P2	402	632	747	0.0535694	0.161773	0.208128
KCTD3_+_215741161.23-P1P2	185	303	396	0.257632	0.10271	0.353127
KCTD3_-_215740754.23-P1P2	255	346	365	-0.322944	0.374227	0.0440688
KCTD3_-_215740886.23-P1P2	412	601	679	-0.119576	0.269782	0.142991
KCTD4_+_45768311.23-P1P2	335	596	609	0.0219378	-0.016649	-0.00192568
KCTD4_+_45768315.23-P1P2	309	524	631	0.18969	0.0525422	0.235018
KCTD4_+_45768329.23-P1P2	274	577	588	0.261297	-0.259893	-0.00581074
KCTD4_+_45768765.23-P1P2	229	414	549	0.421115	-0.039781	0.37412
KCTD4_+_45768778.23-P1P2	349	700	630	0.0117815	-0.189626	-0.185059
KCTD5_+_2732512.23-P1P2	223	375	299	-0.417242	0.0646553	-0.359801
KCTD5_+_2732713.23-P1P2	269	451	378	-0.349563	0.0689809	-0.287797
KCTD5_-_2732700.23-P1P2	238	294	289	-0.560235	0.509648	-0.0578022
KCTD5_-_2732816.23-P1P2	113	246	286	0.499349	-0.307833	0.184301
KCTD5_-_2732893.23-P1P2	346	439	525	-0.238798	0.471053	0.225041
KCTD6_+_58477678.23-P1P2	115	274	263	0.353086	-0.43804	-0.0921687
KCTD6_+_58477886.23-P1P2	320	475	459	-0.319921	0.244647	-0.0824889
KCTD6_+_58477889.23-P1P2	416	590	729	-0.031008	0.310371	0.272148
KCTD6_+_58478210.23-P1P2	221	379	312	-0.342844	0.0363507	-0.313707
KCTD6_-_58477903.23-P1P2	374	949	680	0.0221531	-0.528868	-0.513929
KCTD7_+_66205722.23-P1P2	688	1289	1320	0.0997141	-0.0912696	0.00123009
KCTD7_+_66205934.23-P1P2	813	1665	1341	-0.118361	-0.219693	-0.345269
KCTD7_+_66206124.23-P1P2	659	747	1006	-0.230063	0.633672	0.396395
KCTD7_-_66205731.23-P1P2	735	848	1033	-0.349319	0.608182	0.251649
KCTD7_-_66205739.23-P1P2	497	724	818	-0.121488	0.271758	0.143056
KCTD8_+_44450385.23-P1P2	290	547	610	0.232413	-0.100986	0.124213
KCTD8_-_44450730.23-P1P2	261	408	378	-0.306007	0.169983	-0.143238
KCTD8_-_44450764.23-P1P2	244	242	443	0.0200822	0.826376	0.839244
KCTD8_-_44450781.23-P1P2	198	351	386	0.122757	-0.0114684	0.104074
KCTD8_-_44450852.23-P1P2	72	263	276	1.09826	-1.05449	0.0365499
KCTD9_+_25315923.23-P1P2	310	362	427	-0.378375	0.590781	0.205191
KCTD9_+_25315928.23-P1P2	532	692	838	-0.184819	0.435156	0.243123
KCTD9_+_25315957.23-P1P2	353	480	541	-0.224383	0.371136	0.139539
KCTD9_+_25315962.23-P1P2	188	321	471	0.484651	0.0426616	0.520098
KCTD9_-_25315939.23-P1P2	88	140	153	-0.0423871	0.144651	0.0950492
KDELC1_+_103450945.23-P1P2	289	546	629	0.281647	-0.103329	0.171103
KDELC1_+_103451230.23-P1P2	312	662	555	-0.00940159	-0.270783	-0.287399
KDELC1_+_103451305.23-P1P2	438	624	670	-0.227113	0.303887	0.0695595
KDELC1_+_103451309.23-P1P2	144	213	166	-0.635229	0.249718	-0.392726
KDELC1_-_103451345.23-P1P2	325	698	570	-0.0298211	-0.288285	-0.325321
KDELC2_-_108368781.23-P1P2	275	346	459	-0.101281	0.483162	0.374667
KDELC2_-_108368896.23-P1P2	165	292	324	0.133184	-0.00900015	0.11697
KDELC2_-_108369098.23-P1P2	215	201	288	-0.418611	0.911643	0.485818
KDELC2_-_108369114.23-P1P2	274	605	463	-0.083507	-0.328257	-0.418979
KDELC2_-_108369127.23-P1P2	178	306	285	-0.161259	0.0328478	-0.135625
KDELR1_+_48894725.23-P1P2	243	491	479	0.138726	-0.200265	-0.0687529
KDELR1_-_48894126.23-P1P2	174	269	348	0.159657	0.185983	0.338426
KDELR1_-_48894538.23-P1P2	77	165	200	0.536726	-0.285033	0.244478
KDELR1_-_48894603.23-P1P2	226	501	516	0.350705	-0.333986	0.00950488
KDELR1_-_48894775.23-P1P2	196	273	320	-0.133125	0.336455	0.196115
KDELR2_+_6523419.23-P1P2	60	183	143	0.412637	-0.794307	-0.388884
KDELR2_+_6523446.23-P1P2	197	231	242	-0.543532	0.584805	0.0340586
KDELR2_+_6523756.23-P1P2	55	64	84	-0.229386	0.595862	0.359262
KDELR2_-_6523766.23-P1P2	141	161	227	-0.153346	0.623137	0.462576
KDELR2_-_6523772.23-P1P2	202	311	394	0.123497	0.191943	0.308225
KDELR3_-_38864084.23-P1P2	142	294	355	0.481585	-0.235423	0.238947
KDELR3_-_38864119.23-P1P2	435	684	770	-0.0165003	0.161521	0.137807
KDELR3_-_38864154.23-P1P2	303	363	394	-0.461465	0.55385	0.0851705
KDELR3_-_38864528.23-P1P2	326	412	424	-0.461151	0.47673	0.00836435
KDELR3_-_38864531.23-P1P2	285	519	558	0.12896	-0.0502704	0.071475
KDM1A_-_23345982.23-P1P2	167	317	255	-0.229694	-0.110133	-0.347041
KDM1A_-_23346012.23-P1P2	102	110	146	-0.322944	0.705568	0.375409
KDM1A_-_23346064.23-P1P2	389	424	485	-0.522129	0.690208	0.160865
KDM1A_-_23346409.23-P1P2	309	364	448	-0.304451	0.578171	0.266505
KDM1A_-_23346445.23-P1P2	169	478	343	0.180842	-0.685485	-0.511858
KDM1B_+_18155721.23-P1P2	194	375	380	0.129599	-0.136332	-0.0139468
KDM1B_-_18155664.23-P1P2	182	346	413	0.34186	-0.112331	0.222314
KDM1B_-_18155701.23-P1P2	135	90	223	-0.116259	1.39946	1.27599
KDM1B_-_18155771.23-P1P2	308	373	512	-0.10713	0.538257	0.423913
KDM1B_-_18156169.23-P1P2	330	523	779	0.398814	0.150157	0.541757
KDM2A_+_66886784.23-P1P2	144	325	337	0.386336	-0.359869	0.0192533
KDM2A_-_66886750.23-P1P2	228	551	520	0.349134	-0.458516	-0.116596
KDM2A_-_66886763.23-P1P2	279	488	511	0.0327148	0.00788617	0.0333866
KDM2A_-_66886766.23-P1P2	464	555	600	-0.469506	0.556139	0.0794192
KDM2A_-_66886795.23-P1P2	282	506	547	0.115502	-0.02894	0.0793479
KDM2B_+_122018398.23-ENST00000377069.4	191	477	450	0.396009	-0.505914	-0.11712
KDM2B_+_122018401.23-ENST00000377069.4	81	161	165	0.186129	-0.176565	0.00234976
KDM2B_+_122018617.23-ENST00000377071.4	216	336	322	-0.264314	0.177072	-0.0944561
KDM2B_+_122018950.23-ENST00000377071.4	318	584	393	-0.534841	-0.0624394	-0.604495
KDM2B_-_122017740.23-ENST00000377069.4	79	104	229	0.69508	0.417843	1.10571
KDM2B_-_122018450.23-ENST00000377069.4	559	898	844	-0.245949	0.130635	-0.122528
KDM2B_-_122018450.23-ENST00000377071.4	559	898	844	-0.245949	0.130635	-0.122528
KDM2B_-_122018473.23-ENST00000377069.4	467	731	846	0.0168918	0.168053	0.177731
KDM2B_-_122018473.23-ENST00000377071.4	467	731	846	0.0168918	0.168053	0.177731
KDM2B_-_122018913.23-ENST00000377071.4	178	361	355	0.155598	-0.205619	-0.0572354
KDM3A_+_86668536.23-P1P2	689	1075	1324	0.101984	0.172741	0.267511
KDM3A_-_86668516.23-P1P2	284	623	599	0.236322	-0.318839	-0.0897317
KDM3A_-_86668532.23-P1P2	666	1155	1054	-0.178063	0.0202034	-0.165074
KDM3A_-_86668552.23-P1P2	378	686	803	0.24667	-0.0453201	0.194136
KDM3A_-_86668555.23-P1P2	276	679	502	0.0226758	-0.484241	-0.46878
KDM3B_+_137688503.23-P1P2	1173	1891	1898	-0.146066	0.125556	-0.0277249
KDM3B_+_137688661.23-P1P2	870	1613	1315	-0.244368	-0.0761569	-0.327739
KDM3B_-_137688400.23-P1P2	394	470	618	-0.190932	0.560037	0.361891
KDM3B_-_137688431.23-P1P2	292	476	560	0.0991151	0.109509	0.20141
KDM3B_-_137688512.23-P1P2	264	648	658	0.477206	-0.480954	-0.0109618
KDM4A_+_44115899.23-P1P2	1030	1452	1745	-0.0797606	0.319105	0.23213
KDM4A_+_44116256.23-P1P2	709	1510	1476	0.217492	-0.276189	-0.0659114
KDM4A_-_44115826.23-P1P2	326	685	663	0.183794	-0.25673	-0.0801507
KDM4A_-_44115863.23-P1P2	370	703	607	-0.126172	-0.111497	-0.244884
KDM4A_-_44115875.23-P1P2	272	526	390	-0.320476	-0.136954	-0.464644
KDM4B_+_4969105.23-P1P2	104	153	157	-0.246162	0.257554	0.00417733
KDM4B_+_4969168.23-P1P2	74	166	172	0.376468	-0.351084	0.0181697
KDM4B_+_4969213.23-P1P2	170	221	269	-0.178272	0.435991	0.250504
KDM4B_-_4969149.23-P1P2	243	482	461	0.0834671	-0.173575	-0.097322
KDM4B_-_4969585.23-P1P2	154	323	290	0.0727792	-0.254102	-0.188537
KDM4C_+_6758437.23-P1P2	213	450	467	0.292226	-0.264569	0.020442
KDM4C_+_6758475.23-P1P2	239	438	484	0.177653	-0.0594181	0.111021
KDM4C_+_6758490.23-P1P2	277	359	433	-0.195862	0.440404	0.237328
KDM4C_-_6758053.23-P1P2	223	490	390	-0.0339129	-0.321236	-0.362363
KDM4C_-_6758103.23-P1P2	264	512	505	0.0954021	-0.141104	-0.052916
KDM4D_+_94707090.23-P1P2	184	153	383	0.217295	1.08068	1.29076
KDM4D_-_94706839.23-P1P2	113	214	216	0.0943652	-0.106786	-0.0196351
KDM4D_-_94706849.23-P1P2	283	523	468	-0.114637	-0.0715067	-0.193358
KDM4D_-_94706852.23-P1P2	281	426	473	-0.0890733	0.214219	0.117931
KDM4D_-_94707062.23-P1P2	442	844	765	-0.04893	-0.118694	-0.174839
KDM4E_+_94758653.23-ENST00000450979.2	374	918	844	0.333861	-0.480954	-0.154307
KDM4E_-_94758542.23-ENST00000450979.2	343	693	566	-0.11775	-0.200145	-0.325109
KDM4E_-_94758695.23-ENST00000450979.2	369	609	517	-0.3538	0.0916808	-0.269334
KDM4E_-_94758851.23-ENST00000450979.2	60	49	107	-0.00576694	1.10668	1.0937
KDM4E_-_94758862.23-ENST00000450979.2	55	62	81	-0.281853	0.641666	0.352598
KDM5A_+_498065.23-P1P2	149	260	352	0.39992	0.0113029	0.404008
KDM5A_+_498445.23-P1P2	178	297	353	0.147448	0.0759165	0.21615
KDM5A_-_498043.23-P1P2	233	478	548	0.393503	-0.222178	0.16411
KDM5A_-_498097.23-P1P2	202	145	170	-1.08916	1.2928	0.196426
KDM5A_-_498100.23-P1P2	423	944	755	-0.00452435	-0.343627	-0.355366
KDM5B_+_202777491.23-P1P2	212	287	311	-0.287493	0.377516	0.0828083
KDM5B_-_202777212.23-P1P2	321	367	344	-0.740508	0.621295	-0.126427
KDM5B_-_202777452.23-P1P2	288	509	519	0.00932239	-0.00709465	-0.0049867
KDM5B_-_202777467.23-P1P2	154	222	230	-0.26164	0.286873	0.0180186
KDM5B_-_202777520.23-P1P2	237	477	334	-0.345382	-0.1946	-0.547197
KDM5C_+_53253946.23-P1P2	146	311	370	0.501214	-0.276444	0.217555
KDM5C_+_53254136.23-P1P2	290	522	522	0.00765357	-0.0334947	-0.0330556
KDM5C_+_53254307.23-P1P2	342	804	688	0.168069	-0.418697	-0.257843
KDM5C_+_53254321.23-P1P2	90	126	201	0.318855	0.329075	0.640716
KDM5C_+_53254371.23-P1P2	38	149	168	1.30405	-1.15674	0.140093
KDM5D_+_21906295.23-P1P2	108	190	196	0.019479	-0.000465912	0.0117987
KDM5D_+_21906541.23-P1P2	245	304	380	-0.207126	0.503213	0.288873
KDM5D_+_21906586.23-P1P2	231	286	337	-0.295488	0.50638	0.203678
KDM5D_-_21906378.23-P1P2	138	230	282	0.190684	0.0775366	0.261006
KDM5D_-_21906567.23-P1P2	25	67	65	0.538168	-0.607731	-0.076777
KDM6A_+_44732471.23-P1P2	297	415	414	-0.361175	0.331854	-0.0365361
KDM6A_+_44732481.23-P1P2	235	435	322	-0.385943	-0.0738524	-0.46701
KDM6A_+_44732837.23-P1P2	231	614	561	0.439765	-0.595844	-0.163293
KDM6A_+_44732840.23-P1P2	190	342	413	0.279799	-0.0334947	0.23909
KDM6A_+_44732968.23-P1P2	215	346	400	0.05532	0.128067	0.176172
KDM6B_+_7750976.23-P1P2	208	300	362	-0.0409372	0.286123	0.237972
KDM6B_+_7750992.23-P1P2	185	284	365	0.140028	0.196137	0.32895
KDM6B_+_7751030.23-P1P2	106	152	193	0.0241932	0.294495	0.311474
KDM6B_+_7751397.23-P1P2	147	376	311	0.240755	-0.540414	-0.306874
KDM6B_+_7751406.23-P1P2	278	416	540	0.117531	0.233004	0.34332
KDM8_+_27215090.23-P1P2	654	1367	1127	-0.0552184	-0.249149	-0.311581
KDM8_+_27215236.23-P1P2	594	1008	1135	0.0938141	0.0515414	0.138141
KDM8_+_27215335.23-P1P2	257	493	479	0.057914	-0.125317	-0.0746176
KDM8_-_27214833.23-P1P2	229	447	441	0.105088	-0.150425	-0.0525518
KDM8_-_27215244.23-P1P2	309	598	680	0.297585	-0.138036	0.152334
KDR_+_55991343.23-P1P2	185	401	280	-0.242442	-0.301575	-0.551231
KDR_+_55991723.23-P1P2	298	431	425	-0.328193	0.282127	-0.0532806
KDR_-_55991556.23-P1P2	266	389	604	0.342779	0.266158	0.601723
KDR_-_55991659.23-P1P2	34	64	113	0.892373	-0.098035	0.787123
KDR_-_55991711.23-P1P2	365	803	739	0.177335	-0.323001	-0.152881
KDSR_-_61033974.23-P1P2	224	563	568	0.502049	-0.515134	-0.0202996
KDSR_-_61034032.23-P1P2	52	86	63	-0.563503	0.0886772	-0.48204
KDSR_-_61034171.23-P1P2	230	387	510	0.30852	0.0638025	0.365108
KDSR_-_61034221.23-P1P2	192	482	457	0.410745	-0.513425	-0.109895
KDSR_-_61034334.23-P1P2	212	380	345	-0.137811	-0.027433	-0.172459
KEAP1_+_10613567.23-P1P2	297	471	435	-0.289791	0.149238	-0.147767
KEAP1_+_10613910.23-P1P2	172	203	287	-0.101701	0.575431	0.466515
KEAP1_+_10613944.23-P1P2	162	311	315	0.119015	-0.126419	-0.0146183
KEAP1_+_10613947.23-P1P2	178	336	286	-0.156205	-0.102082	-0.265502
KEAP1_-_10613538.23-P1P2	103	215	237	0.361899	-0.24719	0.107495
KEL_+_142640542.23-P2	273	407	389	-0.329474	0.238374	-0.0983142
KEL_+_142640551.23-P2	232	510	411	-0.0153297	-0.32187	-0.344414
KEL_+_142640732.23-P2	306	468	489	-0.164041	0.201525	0.0302704
KEL_+_142658937.23-P1	279	443	537	0.104314	0.147461	0.24456
KEL_+_142659195.23-P1	148	248	212	-0.321876	0.0697592	-0.259331
KEL_-_142640586.23-P2	233	390	413	-0.0145315	0.071358	0.0496121
KEL_-_142640599.23-P2	350	542	517	-0.277534	0.183564	-0.101184
KEL_-_142658974.23-P1	243	635	505	0.214984	-0.571298	-0.363529
KEL_-_142659359.23-P1	254	469	552	0.279496	-0.0702572	0.202025
KEL_-_142659405.23-P1	307	368	568	0.0473089	0.553035	0.59313
KERA_+_91451524.23-P1P2	284	434	534	0.0706055	0.202698	0.266089
KERA_+_91451539.23-P1P2	248	302	326	-0.445811	0.530294	0.0772678
KERA_+_91451662.23-P1P2	88	307	237	0.588968	-0.988161	-0.406407
KERA_+_91451672.23-P1P2	159	343	255	-0.158873	-0.29468	-0.460767
KERA_+_91451688.23-P1P2	285	364	503	-0.0207469	0.461526	0.433564
KHDC1L_-_73935160.23-P1P2	91	269	155	-0.0720136	-0.749166	-0.828394
KHDC1L_-_73935177.23-P1P2	141	209	151	-0.74149	0.246694	-0.50201
KHDC1L_-_73935208.23-P1P2	175	439	276	-0.18303	-0.512364	-0.702608
KHDC1L_-_73935214.23-P1P2	57	62	41	-1.31568	0.693196	-0.6297
KHDC1L_-_73935232.23-P1P2	60	241	183	0.768466	-1.1915	-0.430245
KHDC1_-_73972503.23-ENST00000257765.5	201	255	263	-0.452476	0.4712	0.01151
KHDC1_-_73972677.23-ENST00000257765.5	85	60	133	-0.194452	1.317	1.11534
KHDC1_-_73972763.23-ENST00000257765.5	167	365	385	0.364667	-0.313546	0.0439064
KHDC1_-_73972849.23-ENST00000257765.5	141	357	245	-0.0432567	-0.525727	-0.576198
KHDC1_-_73972873.23-ENST00000257765.5	30	26	33
KHDC3L_+_74072509.23-P1P2	156	249	193	-0.533289	0.139902	-0.4006
KHDC3L_+_74072780.23-P1P2	366	601	591	-0.149029	0.0989809	-0.0572624
KHDC3L_+_74072797.23-P1P2	150	373	323	0.266228	-0.499711	-0.240697
KHDC3L_-_74072640.23-P1P2	26	28	74	0.66867		1.36904
KHDC3L_-_74072823.23-P1P2	30	61	57	0.0856561	-0.209345	-0.130903
KHDRBS1_+_32479447.23-P1P2	318	591	592	0.0562271	-0.0796292	-0.0306165
KHDRBS1_+_32479521.23-P1P2	69	192	161	0.382049	-0.661936	-0.287101
KHDRBS1_+_32479614.23-P1P2	85	107	197	0.372318	0.482426	0.847529
KHDRBS1_-_32479416.23-P1P2	234	361	333	-0.33133	0.189012	-0.149532
KHDRBS1_-_32479491.23-P1P2	165	391	309	0.0647975	-0.4302	-0.372617
KHDRBS2_+_62995694.23-P1P2	149	237	143	-0.899641	0.144927	-0.761927
KHDRBS2_+_62995706.23-P1P2	727	1332	1393	0.0978247	-0.0590646	0.0315456
KHDRBS2_+_62996055.23-P1P2	386	835	827	0.258943	-0.298673	-0.0469444
KHDRBS2_+_62996060.23-P1P2	454	1015	848	0.0610286	-0.346213	-0.292399
KHDRBS2_-_62995721.23-P1P2	343	850	628	0.0322126	-0.494752	-0.469754
KHDRBS3_+_136469781.23-P1P2	350	677	755	0.268778	-0.137299	0.124265
KHDRBS3_-_136469740.23-P1P2	498	817	1030	0.208083	0.100312	0.301181
KHDRBS3_-_136470115.23-P1P2	514	644	878	-0.0678908	0.48921	0.414105
KHDRBS3_-_136470142.23-P1P2	491	911	1042	0.245217	-0.0772258	0.160777
KHDRBS3_-_136470197.23-P1P2	444	573	856	0.106708	0.446527	0.54602
KHK_+_27309661.23-P1P2	208	339	447	0.263348	0.1098	0.365934
KHK_-_27309646.23-P1P2	589	966	1116	0.0816542	0.100747	0.175186
KHK_-_27309660.23-P1P2	386	531	652	-0.0840722	0.354391	0.263105
KHK_-_27309691.23-P1P2	591	1144	1159	0.131307	-0.138355	-0.0142621
KHK_-_27310225.23-P1P2	200	270	243	-0.559387	0.381543	-0.185059
KHNYN_+_24899219.23-P1P2	146	332	235	-0.153651	-0.370713	-0.531578
KHNYN_+_24899238.23-P1P2	0	0	0
KHNYN_+_24899565.23-P1P2	309	608	587	0.0854103	-0.161962	-0.0837664
KHNYN_+_24899603.23-P1P2	281	479	408	-0.302344	0.0450467	-0.264512
KHNYN_-_24899210.23-P1P2	4	0	4
KHSRP_+_6424335.23-P1P2	577	911	909	-0.184634	0.155622	-0.0362263
KHSRP_+_6424800.23-P1P2	576	957	780	-0.402938	0.0820521	-0.3281
KHSRP_-_6424785.23-P1P2	336	415	540	-0.155845	0.509852	0.346792
KHSRP_-_6424792.23-P1P2	334	876	601	0.00717355	-0.576581	-0.576621
KHSRP_-_6424807.23-P1P2	217	348	409	0.0740625	0.13311	0.199958
KIAA0020_+_2838086.23-P2	78	212	247	0.822622	-0.628016	0.187391
KIAA0020_+_2838314.23-P2	415	972	890	0.260351	-0.413343	-0.160207
KIAA0020_+_2838492.23-P2	159	203	229	-0.314023	0.462049	0.140812
KIAA0020_+_2843962.23-P1	319	617	629	0.13916	-0.137212	-0.00526605
KIAA0020_+_2844022.23-P1	344	607	660	0.0997141	-0.00478576	0.0877139
KIAA0020_+_2844043.23-P1	179	412	297	-0.10984	-0.388183	-0.505237
KIAA0020_-_2838052.23-P2	700	1114	1001	-0.324328	0.14418	-0.187363
KIAA0020_-_2838411.23-P2	417	632	597	-0.32266	0.214625	-0.115249
KIAA0020_-_2844055.23-P1	207	452	412	0.15267	-0.31219	-0.166734
KIAA0020_-_2844077.23-P1	326	702	629	0.107845	-0.292097	-0.191467
KIAA0040_+_175161871.23-P1P2	339	679	591	-0.0384705	-0.187624	-0.233309
KIAA0040_+_175161893.23-P1P2	192	445	286	-0.265434	-0.398197	-0.670846
KIAA0040_+_175161897.23-P1P2	153	227	382	0.479698	0.245342	0.717825
KIAA0040_+_175162090.23-P1P2	348	555	675	0.115457	0.141102	0.249344
KIAA0040_-_175161512.23-P1P2	225	382	483	0.261755	0.0508546	0.305395
KIAA0100_+_26971736.23-P1P2	341	542	480	-0.347081	0.145981	-0.208314
KIAA0100_+_26971745.23-P1P2	111	105	144	-0.464834	0.894673	0.422624
KIAA0100_+_26971883.23-P1P2	58	175	159	0.614559	-0.778728	-0.171384
KIAA0100_+_26971983.23-P1P2	132	248	216	-0.12985	-0.0953	-0.232364
KIAA0100_-_26971694.23-P1P2	144	312	275	0.0930195	-0.300975	-0.21517
KIAA0101_+_64673360.23-P1P2	358	534	581	-0.141765	0.237622	0.0886428
KIAA0101_+_64673616.23-P1P2	325	638	654	0.168508	-0.158615	0.00267863
KIAA0101_-_64673249.23-P1P2	306	667	637	0.217418	-0.309653	-0.099449
KIAA0101_-_64673409.23-P1P2	209	439	388	0.0522104	-0.256216	-0.21122
KIAA0101_-_64673622.23-P1P2	234	413	366	-0.195008	-0.00513106	-0.207354
KIAA0141_+_141303443.23-P1P2	207	465	485	0.388011	-0.353098	0.0276985
KIAA0141_+_141303450.23-P1P2	322	450	532	-0.115978	0.331638	0.208446
KIAA0141_+_141303581.23-P1P2	521	874	786	-0.247097	0.0681523	-0.18616
KIAA0141_-_141303461.23-P1P2	333	478	659	0.144413	0.293014	0.430212
KIAA0141_-_141303651.23-P1P2	249	603	387	-0.204156	-0.46151	-0.67288
KIAA0195_+_73452750.23-P1	339	616	712	0.230249	-0.0471429	0.175891
KIAA0195_+_73453118.23-P1	98	234	269	0.616409	-0.441153	0.168042
KIAA0195_+_73472614.23-P2	48	47	125	0.540478		1.37814
KIAA0195_+_73472631.23-P2	50	148	117	0.386165	-0.751095	-0.372144
KIAA0195_+_73473013.23-P2	201	261	296	-0.281942	0.437648	0.148492
KIAA0195_+_73473036.23-P2	156	285	364	0.382049	-0.0549137	0.319921
KIAA0195_-_73452743.23-P1	130	335	282	0.27684	-0.551147	-0.281522
KIAA0195_-_73452762.23-P1	129	179	140	-0.722288	0.341914	-0.387588
KIAA0195_-_73452777.23-P1	63	158	146	0.372201	-0.511999	-0.147012
KIAA0195_-_73472810.23-P2	40	90	83	0.212768	-0.355423	-0.149869
KIAA0196_+_126103929.23-P1P2	253	361	394	-0.201285	0.301641	0.0931412
KIAA0196_+_126103949.23-P1P2	211	324	348	-0.118499	0.195751	0.0700379
KIAA0196_+_126103966.23-P1P2	311	645	503	-0.1467	-0.237882	-0.391796
KIAA0196_+_126104000.23-P1P2	414	504	482	-0.620941	0.530709	-0.0974462
KIAA0196_-_126103981.23-P1P2	270	330	348	-0.474215	0.524996	0.0435657
KIAA0226L_+_46961322.23-P1P2	78	281	263	0.913173	-1.03452	-0.128563
KIAA0226L_-_46961285.23-P1P2	227	379	494	0.281475	0.0749966	0.349258
KIAA0226L_-_46961288.23-P1P2	209	189	256	-0.547702	0.959619	0.404702
KIAA0226L_-_46961319.23-P1P2	84	175	153	0.0247271	-0.244391	-0.226879
KIAA0226L_-_46961406.23-P1P2	265	447	386	-0.297735	0.0602197	-0.24473
KIAA0226_+_197463498.23-P1	232	219	323	-0.362934	0.897696	0.527548
KIAA0226_+_197463555.23-P1	126	136	176	-0.358192	0.704319	0.338913
KIAA0226_+_197476613.23-P2	301	602	481	-0.16407	-0.185498	-0.356782
KIAA0226_-_197463722.23-P1	216	295	307	-0.333136	0.364819	0.0244681
KIAA0226_-_197463725.23-P1	372	663	629	-0.0825859	-0.0192041	-0.109004
KIAA0226_-_197463734.23-P1	384	425	548	-0.327274	0.668146	0.333657
KIAA0226_-_197476229.23-P2	191	357	521	0.607367	-0.0878492	0.512304
KIAA0226_-_197476576.23-P2	348	485	664	0.0917526	0.335605	0.420143
KIAA0226_-_197476579.23-P2	242	425	356	-0.283473	0.0020464	-0.288641
KIAA0226_-_197476604.23-P2	151	446	305	0.173917	-0.747993	-0.58129
KIAA0232_+_6784423.23-P1P2	27	111	125	1.37055	-1.22503	0.138313
KIAA0232_+_6784651.23-P1P2	800	1350	1368	-0.066347	0.0596147	-0.0139468
KIAA0232_+_6784857.23-P1P2	170	341	316	0.0540465	-0.189735	-0.142903
KIAA0232_+_6784895.23-P1P2	341	490	534	-0.193275	0.291492	0.0910024
KIAA0232_-_6784730.23-P1P2	126	173	198	-0.188267	0.357154	0.161673
KIAA0247_+_70078331.23-P1P2	117	202	199	-0.0740834	0.0266554	-0.0546424
KIAA0247_+_70078340.23-P1P2	318	386	450	-0.339445	0.534928	0.188269
KIAA0247_+_70078343.23-P1P2	362	486	548	-0.242157	0.389536	0.140164
KIAA0247_+_70078409.23-P1P2	133	240	180	-0.403773	-0.037106	-0.448093
KIAA0247_-_70078442.23-P1P2	41	110	61	-0.267158	-0.609306	-0.883678
KIAA0319L_+_36022763.23-P1P2	343	414	528	-0.218014	0.54308	0.317852
KIAA0319L_+_36022945.23-P1P2	313	518	563	0.00662893	0.0877128	0.0871272
KIAA0319L_-_36022525.23-P1P2	238	616	586	0.459596	-0.557467	-0.105085
KIAA0319L_-_36022992.23-P1P2	258	305	437	-0.0800811	0.573064	0.485768
KIAA0319L_-_36022995.23-P1P2	46	131	99	0.265451	-0.695359	-0.437122
KIAA0319_+_24645995.23-P1P2	293	453	513	-0.0322852	0.185892	0.146392
KIAA0319_+_24646013.23-P1P2	41	67	55	-0.416536	0.105965	-0.317785
KIAA0319_+_24646033.23-P1P2	60	43	109	0.0209504	1.29513	1.30886
KIAA0319_+_24646434.23-P1P2	11	60	34		-1.63296	-0.852483
KIAA0319_-_24646357.23-P1P2	396	562	619	-0.195904	0.309432	0.106314
KIAA0355_+_34745688.23-P1P2	394	749	819	0.215324	-0.112268	0.0958422
KIAA0355_+_34745693.23-P1P2	2	32	9
KIAA0355_-_34745488.23-P1P2	180	281	266	-0.276914	0.171929	-0.112199
KIAA0355_-_34745491.23-P1P2	231	453	327	-0.338946	-0.157116	-0.503276
KIAA0355_-_34745727.23-P1P2	7	6	16
KIAA0368_+_114245914.23-P1P2	203	299	258	-0.494452	0.255836	-0.24583
KIAA0368_-_114245486.23-P1P2	105	275	230	0.290901	-0.57454	-0.290853
KIAA0368_-_114246611.23-P1P2	296	433	521	-0.0246571	0.265732	0.233861
KIAA0368_-_114246647.23-P1P2	265	375	497	0.0669102	0.313604	0.3733
KIAA0368_-_114246658.23-P1P2	191	251	402	0.23328	0.420387	0.646453
KIAA0391_+_35591777.23-P1P2	279	464	600	0.264354	0.0806425	0.337782
KIAA0391_+_35592183.23-P1P2	448	1001	881	0.1353	-0.345369	-0.217284
KIAA0391_+_35592203.23-P1P2	288	483	481	-0.100375	0.0685478	-0.0390419
KIAA0391_-_35591750.23-P1P2	321	476	497	-0.209671	0.246114	0.0292287
KIAA0391_-_35591972.23-P1P2	310	739	640	0.20546	-0.438804	-0.240558
KIAA0408_+_127780159.23-P1P2	261	447	415	-0.171282	0.0382772	-0.140219
KIAA0408_+_127780259.23-P1P2	358	534	596	-0.104991	0.237622	0.125417
KIAA0408_+_127780464.23-P1P2	45	138	148	0.877257	-0.802169	0.0678733
KIAA0408_+_127780496.23-P1P2	329	547	535	-0.138892	0.0810489	-0.0650575
KIAA0408_-_127780093.23-P1P2	396	664	521	-0.44456	0.0688194	-0.382955
KIAA0430_+_15736976.23-P1P2	382	707	610	-0.165107	-0.0736354	-0.245957
KIAA0430_+_15736991.23-P1P2	217	514	393	0.0164909	-0.429571	-0.420295
KIAA0430_-_15736607.23-P1P2	140	279	278	0.149315	-0.180336	-0.0382358
KIAA0430_-_15736648.23-P1P2	319	447	532	-0.102474	0.327784	0.218096
KIAA0430_-_15736656.23-P1P2	233	505	498	0.255472	-0.301451	-0.0531932
KIAA0513_+_85061416.23-P1P2	230	378	320	-0.363905	0.0977498	-0.27337
KIAA0513_+_85061431.23-P1P2	125	186	272	0.281335	0.241128	0.515248
KIAA0513_+_85061442.23-P1P2	37	48	81	0.290053		0.721832
KIAA0513_-_85061428.23-P1P2	213	466	332	-0.200014	-0.314974	-0.522202
KIAA0513_-_85061469.23-P1P2	125	265	237	0.0826156	-0.269562	-0.194161
KIAA0556_+_27561479.23-P1P2	115	270	285	0.468985	-0.416823	0.0449469
KIAA0556_+_27561515.23-P1P2	354	743	569	-0.155664	-0.255111	-0.417989
KIAA0556_-_27561490.23-P1P2	203	225	376	0.0489096	0.666057	0.707752
KIAA0556_-_27561498.23-P1P2	113	240	153	-0.403134	-0.272209	-0.682558
KIAA0556_-_27561530.23-P1P2	76	167	175	0.36294	-0.321275	0.0344512
KIAA0586_+_58894453.23-P1P2	174	373	301	-0.0496672	-0.285586	-0.342468
KIAA0586_+_58894510.23-P1P2	135	175	163	-0.568431	0.440107	-0.135539
KIAA0586_+_58894671.23-P1P2	154	245	224	-0.299775	0.144651	-0.162339
KIAA0586_-_58894495.23-P1P2	272	499	365	-0.416054	-0.060931	-0.484199
KIAA0586_-_58894548.23-P1P2	305	643	580	0.0869003	-0.261507	-0.181821
KIAA0753_-_6543645.23-P1P2	12	23	37
KIAA0753_-_6543984.23-P1P2	146	314	347	0.408624	-0.290294	0.111116
KIAA0753_-_6543987.23-P1P2	239	534	524	0.292213	-0.345327	-0.0603285
KIAA0753_-_6543998.23-P1P2	302	488	623	0.20434	0.12217	0.319295
KIAA0753_-_6544012.23-P1P2	138	306	351	0.506459	-0.334361	0.164884
KIAA0754_+_39874807.23-P1P2	60	158	107	-0.00576694	-0.582388	-0.595369
KIAA0754_+_39874815.23-P1P2	77	117	153	0.150258	0.210924	0.353968
KIAA0754_+_39875158.23-P1P2	72	88	128	-0.0102683	0.524996	0.507513
KIAA0754_+_39875206.23-P1P2	180	385	383	0.249004	-0.282359	-0.0405696
KIAA0754_-_39874926.23-P1P2	120	224	239	0.153633	-0.0859621	0.0604563
KIAA0825_+_93954111.23-P1P2	151	431	311	0.202023	-0.698637	-0.503829
KIAA0825_+_93954214.23-P1P2	236	750	563	0.414005	-0.853602	-0.446811
KIAA0825_+_93954238.23-P1P2	247	504	483	0.127169	-0.21441	-0.0944561
KIAA0825_+_93954251.23-P1P2	128	183	208	-0.139904	0.298802	0.151684
KIAA0825_+_93954269.23-P1P2	14	39	61	1.28304		0.61228
KIAA0895L_+_67217838.23-P1P2	62	166	165	0.571783	-0.606341	-0.0417728
KIAA0895L_+_67217848.23-P1P2	73	103	148	0.179285	0.317826	0.489897
KIAA0895L_+_67217854.23-P1P2	118	264	273	0.369771	-0.347249	0.0153074
KIAA0895L_-_67217664.23-P1P2	379	444	543	-0.321589	0.58614	0.257337
KIAA0895L_-_67217844.23-P1P2	52	97	118	0.34186	-0.0849709	0.249675
KIAA0895_+_36406780.23-P1	85	80	157	0.0448865	0.901965	0.939637
KIAA0895_+_36406814.23-P1	10	0	6
KIAA0895_+_36429709.23-P2	285	482	512	0.00483856	0.056431	0.0540551
KIAA0895_+_36429920.23-P2	372	772	763	0.196037	-0.238796	-0.0499734
KIAA0895_-_36406767.23-P1	0	4	53	4.91454		3.69486
KIAA0895_-_36406776.23-P1	181	293	308	-0.0734027	0.119591	0.0389741
KIAA0895_-_36406779.23-P1	125	161	211	-0.0850284	0.44937	0.357127
KIAA0895_-_36429483.23-P2	273	611	629	0.363816	-0.347769	0.00883206
KIAA0895_-_36429499.23-P2	168	445	409	0.443296	-0.590842	-0.15476
KIAA0895_-_36429514.23-P2	511	817	956	0.063344	0.137489	0.193619
KIAA0907_+_155904135.23-P1P2	778	1241	1493	0.100029	0.140841	0.233655
KIAA0907_+_155904154.23-P1P2	278	478	481	-0.0493913	0.0325765	-0.0240293
KIAA0907_+_155904169.23-P1P2	326	437	388	-0.589159	0.391741	-0.204632
KIAA0907_+_155904183.23-P1P2	371	760	606	-0.132445	-0.220078	-0.359737
KIAA0907_+_155904190.23-P1P2	46	194	115	0.481585	-1.26185	-0.787478
KIAA0922_+_154387678.23-P1P2	305	383	415	-0.396041	0.485967	0.0827114
KIAA0922_+_154387961.23-P1P2	1106	1637	1692	-0.226965	0.248799	0.0146197
KIAA0922_+_154388221.23-P1P2	305	645	557	0.0285248	-0.265988	-0.244677
KIAA0922_-_154387509.23-P1P2	443	801	818	0.0444508	-0.0399933	-0.00275698
KIAA0922_-_154387533.23-P1P2	656	1108	1223	0.0583133	0.058312	0.109411
KIAA0930_+_45607839.23-P2	155	295	199	-0.479843	-0.113945	-0.601002
KIAA0930_+_45607864.23-P2	169	300	193	-0.648766	-0.0134371	-0.669417
KIAA0930_+_45608025.23-P2	136	309	354	0.539799	-0.369498	0.163087
KIAA0930_+_45608211.23-P2	88	196	253	0.683219	-0.340776	0.335228
KIAA0930_+_45636700.23-P1	165	378	449	0.603906	-0.381418	0.215274
KIAA0930_-_45607814.23-P2	258	426	416	-0.151131	0.0910198	-0.0673255
KIAA0930_-_45636293.23-P1	279	454	509	0.0270572	0.112075	0.131918
KIAA0930_-_45636357.23-P1	212	430	387	0.027926	-0.20577	-0.185059
KIAA0930_-_45636390.23-P1	267	437	489	0.0326514	0.103709	0.129146
KIAA0930_-_45636573.23-P1	169	373	408	0.431203	-0.32765	0.0963379
KIAA0947_+_5422874.23-P1P2	266	524	547	0.199771	-0.163638	0.0289184
KIAA0947_+_5423221.23-P1P2	133	242	295	0.308945	-0.0490786	0.252652
KIAA0947_+_5423226.23-P1P2	263	382	546	0.213495	0.275992	0.482273
KIAA0947_+_5423231.23-P1P2	257	474	462	0.00578116	-0.0686165	-0.0700498
KIAA0947_-_5423055.23-P1P2	207	369	320	-0.211902	-0.0194879	-0.238604
KIAA1009_+_84937296.23-P1P2	296	581	471	-0.170213	-0.158439	-0.335867
KIAA1009_+_84937341.23-P1P2	67	166	152	0.341495	-0.494448	-0.160167
KIAA1009_+_84937373.23-P1P2	278	391	472	-0.0766414	0.322418	0.238563
KIAA1009_-_84937338.23-P1P2	191	365	338	-0.0168927	-0.119822	-0.143929
KIAA1009_-_84937356.23-P1P2	251	406	308	-0.5451	0.12071	-0.431605
KIAA1024L_+_129083848.23-P1P2	72	245	217	0.751283	-0.952211	-0.208142
KIAA1024L_+_129084261.23-P1P2	100	78	120	-0.577309	1.17296	0.588433
KIAA1024L_-_129083826.23-P1P2	313	590	451	-0.313379	-0.10005	-0.420643
KIAA1024L_-_129084061.23-P1P2	142	445	269	0.0813719	-0.833412	-0.759255
KIAA1024L_-_129084154.23-P1P2	111	216	230	0.210731	-0.145969	0.057547
KIAA1024_+_79724716.23-P1P2	0	0	0
KIAA1024_-_79724691.23-P1P2	124	391	368	0.729022	-0.842326	-0.120518
KIAA1024_-_79724694.23-P1P2	129	299	213	-0.116861	-0.398272	-0.522348
KIAA1024_-_79724735.23-P1P2	144	203	282	0.129283	0.319091	0.44116
KIAA1024_-_79724792.23-P1P2	249	466	457	0.0357051	-0.089682	-0.0611914
KIAA1033_+_105501533.23-P1P2	62	126	195	0.812791	-0.208581	0.596995
KIAA1033_+_105501597.23-P1P2	237	398	384	-0.144124	0.0666208	-0.0847177
KIAA1033_-_105501550.23-P1P2	290	610	599	0.20616	-0.258254	-0.0593088
KIAA1033_-_105501728.23-P1P2	142	231	316	0.31369	0.1125	0.418976
KIAA1033_-_105501879.23-P1P2	221	369	327	-0.275099	0.0749277	-0.207386
KIAA1045_+_34958309.23-P1P2	23	20	26
KIAA1045_+_34958550.23-P1P2	14	12	82	1.70985		2.73953
KIAA1045_-_34957683.23-P1P2	336	487	512	-0.232661	0.279042	0.0391665
KIAA1045_-_34958674.23-P1P2	130	275	373	0.680321	-0.266418	0.406688
KIAA1045_-_34958792.23-P1P2	136	326	277	0.185936	-0.446763	-0.268042
KIAA1107_+_92634544.23-P1P2	252	506	367	-0.297987	-0.191211	-0.496413
KIAA1107_+_92634862.23-P1P2	220	273	319	-0.30429	0.503105	0.1916
KIAA1107_+_92634950.23-P1P2	312	662	630	0.173462	-0.270783	-0.104535
KIAA1107_-_92634473.23-P1P2	393	655	609	-0.20843	0.0775366	-0.138108
KIAA1107_-_92634511.23-P1P2	229	239	278	-0.560606	0.752839	0.185019
KIAA1109_+_123073530.23-P1P2	441	502	672	-0.232661	0.627593	0.387718
KIAA1109_+_123073879.23-P1P2	368	657	469	-0.490461	-0.0216854	-0.519361
KIAA1109_+_123073883.23-P1P2	163	287	512	0.810929	-0.00167658	0.802037
KIAA1109_-_123073718.23-P1P2	252	358	477	0.0802222	0.307966	0.380974
KIAA1109_-_123073857.23-P1P2	116	228	224	0.109031	-0.160407	-0.0585907
KIAA1143_+_44803061.23-P1P2	262	257	450	-0.0599851	0.842301	0.775101
KIAA1143_+_44803075.23-P1P2	131	224	245	0.0628716	0.0405703	0.0962274
KIAA1143_+_44803082.23-P1P2	132	221	297	0.329582	0.0709938	0.393361
KIAA1143_-_44802924.23-P1P2	49	25	67	-0.388964		1.38918
KIAA1143_-_44803095.23-P1P2	155	223	310	0.159657	0.289727	0.442169
KIAA1147_+_141401496.23-P1P2	9	15	41
KIAA1147_+_141401559.23-P1P2	36	170	100	0.633588	-1.42496	-0.79859
KIAA1147_+_141401946.23-P1P2	53	92	106	0.159657	0.0188607	0.171303
KIAA1147_+_141401949.23-P1P2	75	56	63	-1.09188	1.23597	0.136869
KIAA1147_-_141401783.23-P1P2	252	234	355	-0.345948	0.921417	0.568255
KIAA1161_+_34376837.23-P1P2	136	301	275	0.175482	-0.331655	-0.163387
KIAA1161_+_34376908.23-P1P2	157	464	348	0.307979	-0.748858	-0.448093
KIAA1161_-_34376432.23-P1P2	267	583	573	0.261352	-0.312154	-0.0580163
KIAA1161_-_34376477.23-P1P2	253	432	370	-0.291955	0.0426083	-0.256562
KIAA1161_-_34376897.23-P1P2	180	301	314	-0.0375757	0.0727356	0.0279455
KIAA1191_+_175788765.23-P1P2	201	388	447	0.312736	-0.134359	0.171163
KIAA1191_-_175788356.23-P1P2	241	345	426	-0.0185231	0.296939	0.271201
KIAA1191_-_175788726.23-P1P2	35	134	75	0.259192	-1.1223	-0.870326
KIAA1191_-_175788756.23-P1P2	284	581	523	0.0405767	-0.218145	-0.184783
KIAA1191_-_175788775.23-P1P2	267	637	616	0.365747	-0.439951	-0.0814186
KIAA1199_+_81071948.23-P1P2	0	0	0
KIAA1199_-_81071749.23-P1P2	133	282	240	0.0112648	-0.269767	-0.265716
KIAA1199_-_81071760.23-P1P2	1009	1680	1644	-0.136059	0.0789671	-0.0643065
KIAA1199_-_81071773.23-P1P2	185	457	364	0.13607	-0.490167	-0.361311
KIAA1199_-_81071955.23-P1P2	112	139	186	-0.108539	0.502916	0.387162
KIAA1210_+_118284466.23-ENST00000402510.2	203	450	408	0.166746	-0.333943	-0.174411
KIAA1210_+_118284531.23-ENST00000402510.2	131	268	235	0.00275061	-0.218164	-0.222628
KIAA1210_-_118284272.23-ENST00000402510.2	190	187	330	-0.0438767	0.837463	0.786372
KIAA1210_-_118284313.23-ENST00000402510.2	148	342	361	0.446058	-0.393897	0.0449469
KIAA1210_-_118284476.23-ENST00000402510.2	155	389	312	0.168934	-0.513	-0.35128
KIAA1211L_+_99552248.23-P1P2	376	526	646	-0.0595418	0.330172	0.263416
KIAA1211L_+_99552267.23-P1P2	293	354	413	-0.345102	0.541653	0.189337
KIAA1211L_+_99552288.23-P1P2	186	453	462	0.472247	-0.469706	-0.00467378
KIAA1211L_-_99552446.23-P1P2	171	87	244	-0.327459	1.78941	1.45474
KIAA1211L_-_99552608.23-P1P2	33	68	50	-0.240881	-0.228567	-0.476662
KIAA1211_+_57112698.23-P2	147	130	189	-0.477773	0.991807	0.506819
KIAA1211_+_57138550.23-P1	27	51	70	0.534052	-0.103036	0.423802
KIAA1211_-_57112725.23-P2	198	197	246	-0.527185	0.821807	0.287407
KIAA1211_-_57112889.23-P2	324	421	549	-0.079531	0.436676	0.34993
KIAA1211_-_57113092.23-P2	603	850	1105	0.0334731	0.319197	0.345456
KIAA1211_-_57113117.23-P2	502	802	830	-0.114919	0.138587	0.0164535
KIAA1211_-_57138498.23-P1	269	316	415	-0.214838	0.582184	0.360131
KIAA1211_-_57138658.23-P1	379	604	570	-0.251579	0.142151	-0.116642
KIAA1211_-_57138703.23-P1	736	1356	1246	-0.0808169	-0.0670773	-0.155109
KIAA1211_-_57138708.23-P1	451	877	852	0.0773827	-0.144947	-0.074779
KIAA1217_+_24498157.23-ENST00000376454.3	27	16	49
KIAA1217_-_24497870.23-ENST00000458595.1	33	121	104	0.815702	-1.05997	-0.251479
KIAA1217_-_24497898.23-ENST00000376454.3	536	842	1038	0.113158	0.162915	0.268859
KIAA1217_-_24497898.23-ENST00000458595.1	536	842	1038	0.113158	0.162915	0.268859
KIAA1217_-_24497906.23-ENST00000376454.3	180	253	322	-0.00127955	0.323362	0.314868
KIAA1217_-_24497906.23-ENST00000458595.1	180	253	322	-0.00127955	0.323362	0.314868
KIAA1217_-_24497913.23-ENST00000376454.3	138	255	296	0.260586	-0.0713268	0.182044
KIAA1217_-_24497913.23-ENST00000458595.1	138	255	296	0.260586	-0.0713268	0.182044
KIAA1217_-_24498125.23-ENST00000376454.3	567	686	894	-0.183417	0.539642	0.349011
KIAA1217_-_24498125.23-ENST00000458595.1	567	686	894	-0.183417	0.539642	0.349011
KIAA1239_+_37246212.23-P1P2	582	1308	1093	0.068859	-0.353769	-0.292125
KIAA1239_-_37245818.23-P1P2	90	87	93	-0.793038	0.863412	0.0631597
KIAA1239_-_37245852.23-P1P2	117	125	138	-0.602184	0.719083	0.109685
KIAA1239_-_37245892.23-P1P2	51	78	56	-0.705414	0.201525	-0.511103
KIAA1239_-_37246241.23-P1P2	401	624	612	-0.230414	0.176558	-0.06107
KIAA1244_+_138483124.23-P1P2	178	294	279	-0.191955	0.0905633	-0.108607
KIAA1244_+_138483490.23-P1P2	330	358	554	-0.0929234	0.697009	0.596871
KIAA1244_+_138483493.23-P1P2	321	538	473	-0.281076	0.0694693	-0.218822
KIAA1244_+_138483521.23-P1P2	204	392	422	0.208331	-0.127782	0.0733338
KIAA1244_+_138483560.23-P1P2	263	353	347	-0.44047	0.389897	-0.0577881
KIAA1257_+_128712875.23-P1P2	438	661	839	0.0973966	0.220783	0.310965
KIAA1257_+_128712880.23-P1P2	176	288	216	-0.544887	0.104009	-0.448093
KIAA1257_+_128712911.23-P1P2	187	540	440	0.394122	-0.715419	-0.328511
KIAA1257_-_128712865.23-P1P2	290	430	589	0.181871	0.246218	0.420875
KIAA1257_-_128712883.23-P1P2	52	106	111	0.253633	-0.212979	0.0334398
KIAA1279_-_70748537.23-P1P2	483	879	717	-0.270393	-0.0493378	-0.326946
KIAA1279_-_70748582.23-P1P2	288	425	520	0.0120995	0.253108	0.257993
KIAA1279_-_70748591.23-P1P2	233	435	491	0.23505	-0.0861833	0.141652
KIAA1279_-_70748606.23-P1P2	218	490	455	0.221195	-0.353951	-0.139971
KIAA1279_-_70748767.23-P1P2	275	636	654	0.409516	-0.395093	0.00720829
KIAA1324L_+_86688904.23-P1P2	163	225	281	-0.0546452	0.349449	0.28759
KIAA1324L_+_86688952.23-P1P2	43	103	110	0.514752	-0.445734	0.0618036
KIAA1324L_+_86688998.23-P1P2	161	208	321	0.155169	0.444979	0.592934
KIAA1324L_-_86688485.23-P1P2	109	144	195	-0.00119735	0.412762	0.40435
KIAA1324L_-_86688747.23-P1P2	248	328	409	-0.118583	0.411147	0.285349
KIAA1324_+_109656836.23-P1P2	143	283	251	-0.0286711	-0.170285	-0.20617
KIAA1324_-_109656808.23-P1P2	0	0	0
KIAA1324_-_109656851.23-P1P2	79	110	104	-0.443684	0.336923	-0.113976
KIAA1324_-_109657125.23-P1P2	88	97	222	0.494641	0.674021	1.16145
KIAA1324_-_109657211.23-P1P2	581	910	1035	-0.00732264	0.167174	0.152637
KIAA1328_+_34409151.23-P1P2	199	325	392	0.137742	0.106831	0.237358
KIAA1328_+_34409290.23-P1P2	497	933	960	0.109445	-0.094129	0.00810175
KIAA1328_+_34409456.23-P1P2	189	195	322	-0.0716689	0.769414	0.690531
KIAA1328_+_34409473.23-P1P2	207	398	397	0.0991649	-0.128635	-0.036685
KIAA1328_-_34409207.23-P1P2	114	188	219	0.101554	0.0928034	0.187143
KIAA1377_+_101785785.23-P1P2	134	285	222	-0.112017	-0.274227	-0.393458
KIAA1377_+_101785819.23-P1P2	638	1090	864	-0.402868	0.0418024	-0.36828
KIAA1377_+_101785834.23-P1P2	112	169	157	-0.353078	0.220978	-0.139314
KIAA1377_+_101785965.23-P1P2	290	536	598	0.203749	-0.0716779	0.124857
KIAA1377_+_101786156.23-P1P2	127	137	239	0.0718388	0.705155	0.769779
KIAA1407_+_113775293.23-P1P2	180	409	428	0.409271	-0.369602	0.0324544
KIAA1407_+_113775374.23-P1P2	313	449	516	-0.119135	0.293949	0.1676
KIAA1407_-_113775133.23-P1P2	293	648	329	-0.673156	-0.330591	-1.01096
KIAA1407_-_113775300.23-P1P2	462	893	804	-0.0410407	-0.136265	-0.18452
KIAA1407_-_113775338.23-P1P2	403	815	609	-0.244681	-0.201518	-0.453413
KIAA1429_+_95565606.23-P1P2	323	669	512	-0.175734	-0.23597	-0.418918
KIAA1429_+_95565668.23-P1P2	427	841	947	0.308785	-0.163368	0.138203
KIAA1429_+_95565671.23-P1P2	663	1333	1059	-0.164722	-0.193094	-0.36503
KIAA1429_-_95565479.23-P1P2	434	858	814	0.0669904	-0.16878	-0.109004
KIAA1429_-_95565701.23-P1P2	198	439	450	0.344081	-0.334218	0.00264848
KIAA1430_+_186124883.23-P1P2	383	689	711	0.0521618	-0.0326574	0.01229
KIAA1430_+_186124934.23-P1P2	142	401	415	0.706877	-0.683209	0.0164535
KIAA1430_+_186125104.23-P1P2	201	312	315	-0.192187	0.180152	-0.0192498
KIAA1430_-_186124727.23-P1P2	115	240	238	0.208984	-0.246898	-0.0451284
KIAA1430_-_186125103.23-P1P2	41	47	48
KIAA1432_+_5629133.23-P1P2	110	266	215	0.12649	-0.459421	-0.340145
KIAA1432_+_5629173.23-P1P2	221	385	372	-0.0890871	0.0136901	-0.0826114
KIAA1432_+_5629523.23-P1P2	180	453	364	0.175598	-0.517012	-0.348628
KIAA1432_+_5629546.23-P1P2	241	471	383	-0.172032	-0.152192	-0.331438
KIAA1432_+_5629592.23-P1P2	223	568	542	0.440906	-0.534345	-0.100654
KIAA1456_+_12809286.23-P1P2	107	179	183	-0.0661105	0.0721534	-0.00117152
KIAA1456_+_12809522.23-P1P2	33	111	100	0.759119	-0.93552	-0.183615
KIAA1456_+_12809545.23-P1P2	391	732	856	0.290099	-0.0901728	0.192712
KIAA1456_+_12809767.23-P1P2	21	102	38		-1.46561	-1.45755
KIAA1456_-_12809372.23-P1P2	226	392	375	-0.109776	0.0199713	-0.0970186
KIAA1462_+_30348399.23-P1P2	531	1114	1089	0.195877	-0.254463	-0.0658009
KIAA1462_-_30348033.23-P1P2	105	180	201	0.0964628	0.0368946	0.126143
KIAA1462_-_30348155.23-P1P2	195	517	375	0.103073	-0.592188	-0.496329
KIAA1462_-_30348376.23-P1P2	709	1026	1023	-0.311395	0.281329	-0.0372802
KIAA1462_-_30348416.23-P1P2	172	367	319	0.0508045	-0.278869	-0.235279
KIAA1467_+_13197335.23-P1P2	216	256	287	-0.430324	0.56939	0.131851
KIAA1467_+_13197370.23-P1P2	189	241	309	-0.131123	0.463855	0.325518
KIAA1467_+_13197738.23-P1P2	249	529	458	0.0388585	-0.27262	-0.240976
KIAA1467_-_13197379.23-P1P2	111	203	213	0.0999504	-0.0564179	0.0363181
KIAA1467_-_13197557.23-P1P2	86	171	124	-0.312412	-0.177086	-0.496712
KIAA1468_+_59854586.23-P1P2	244	526	426	-0.0363711	-0.293679	-0.337265
KIAA1468_+_59854906.23-P1P2	52	30	109	0.227401	1.60805	1.82824
KIAA1468_+_59854922.23-P1P2	315	653	580	0.0403577	-0.237229	-0.204086
KIAA1468_-_59854713.23-P1P2	183	362	270	-0.279228	-0.169644	-0.456086
KIAA1468_-_59854766.23-P1P2	73	181	205	0.649312	-0.495519	0.146579
KIAA1522_+_33207512.23-P2	76	196	214	0.653196	-0.55228	0.0937016
KIAA1522_+_33219595.23-P1	304	533	535	-0.0248758	0.00443799	-0.0276522
KIAA1522_+_33220056.23-P1	96	226	117	-0.554941	-0.420714	-0.98287
KIAA1522_-_33207504.23-P2	250	389	383	-0.224927	0.17666	-0.0554813
KIAA1522_-_33207756.23-P2	0	3	17
KIAA1522_-_33207795.23-P2	183	558	397	0.276952	-0.793919	-0.524182
KIAA1522_-_33207810.23-P2	236	354	515	0.285442	0.22954	0.507767
KIAA1522_-_33219963.23-P1	195	233	339	-0.0425322	0.557646	0.5079
KIAA1522_-_33220022.23-P1	30	5	33
KIAA1522_-_33220037.23-P1	291	575	505	-0.0450791	-0.168041	-0.220334
KIAA1524_+_108307898.23-P1P2	169	348	363	0.262603	-0.227562	0.0278267
KIAA1524_+_108308258.23-P1P2	45	85	59	-0.449553	-0.103036	-0.559803
KIAA1524_+_108308269.23-P1P2	8	60	40		-2.09239	-0.618018
KIAA1524_+_108308273.23-P1P2	150	457	363	0.434664	-0.792729	-0.36528
KIAA1524_+_108308451.23-P1P2	222	405	397	-0.001764	-0.05286	-0.0618385
KIAA1549L_+_33563865.23-P1P2	18	7	46
KIAA1549L_+_33563881.23-P1P2	70	188	187	0.577268	-0.610804	-0.04075
KIAA1549L_-_33563862.23-P1P2	111	229	298	0.584409	-0.230286	0.346909
KIAA1549L_-_33564240.23-P1P2	334	608	651	0.122466	-0.049721	0.0655306
KIAA1549L_-_33564309.23-P1P2	27	1	51	0.0771945		5.63937
KIAA1549_+_138665661.23-P1P2	270	456	434	-0.155608	0.0584278	-0.104394
KIAA1549_-_138665689.23-P1P2	53	177	163	0.780464	-0.925183	-0.151933
KIAA1549_-_138665719.23-P1P2	238	253	351	-0.279834	0.726326	0.439278
KIAA1549_-_138666072.23-P1P2	423	795	715	-0.0830578	-0.095795	-0.186067
KIAA1549_-_138666169.23-P1P2	375	751	682	0.0225378	-0.18742	-0.172097
KIAA1551_+_32112380.23-P1P2	62	190	148	0.414914	-0.801157	-0.393458
KIAA1551_+_32112392.23-P1P2	396	581	608	-0.221772	0.261464	0.0324776
KIAA1551_+_32112399.23-P1P2	325	558	655	0.170712	0.0346768	0.198174
KIAA1551_+_32112443.23-P1P2	193	217	192	-0.847838	0.645408	-0.209644
KIAA1551_-_32112634.23-P1P2	212	271	338	-0.167384	0.460274	0.285675
KIAA1586_+_56911427.23-P1P2	100	171	147	-0.284527	0.0405059	-0.251236
KIAA1586_+_56911430.23-P1P2	15	26	22
KIAA1586_-_56911445.23-P1P2	134	137	190	-0.336577	0.782559	0.438768
KIAA1586_-_56911511.23-P1P2	509	692	740	-0.300484	0.371396	0.0636977
KIAA1586_-_56911519.23-P1P2	89	121	197	0.305975	0.371372	0.670133
KIAA1598_+_118764503.23-P1P2	258	323	355	-0.379895	0.490339	0.103229
KIAA1598_-_118764214.23-P1P2	205	453	354	-0.0522179	-0.329385	-0.388817
KIAA1598_-_118764618.23-P1P2	249	464	467	0.0669335	-0.0834769	-0.0237578
KIAA1598_-_118764678.23-P1P2	254	436	362	-0.329182	0.0350026	-0.301394
KIAA1598_-_118764698.23-P1P2	186	380	393	0.238883	-0.216195	0.0154743
KIAA1614_+_180882281.23-P1P2	109	140	179	-0.124712	0.453404	0.321477
KIAA1614_-_180882387.23-P1P2	17	51	103	1.75869	-0.77046	0.98102
KIAA1614_-_180882416.23-P1P2	92	254	156	-0.0785031	-0.650621	-0.736338
KIAA1614_-_180882441.23-P1P2	192	277	205	-0.745826	0.285723	-0.467318
KIAA1614_-_180882444.23-P1P2	104	135	80	-1.21885	0.438126	-0.787943
KIAA1644_+_44708411.23-P1P2	216	233	240	-0.68834	0.705204	0.00964887
KIAA1644_+_44708434.23-P1P2	206	342	485	0.394997	0.0831502	0.470933
KIAA1644_-_44708404.23-P1P2	66	118	65	-0.86237	-0.0237467	-0.893331
KIAA1644_-_44708581.23-P1P2	238	401	358	-0.251345	0.0618615	-0.196698
KIAA1644_-_44708774.23-P1P2	142	100	259	0.0267178	1.32039	1.3399
KIAA1671_+_25349038.23-ENST00000406486.4	382	788	590	-0.213201	-0.230121	-0.450536
KIAA1671_+_25349066.23-ENST00000406486.4	355	644	769	0.274821	-0.0447395	0.222867
KIAA1671_+_25424099.23-ENST00000358431.3	352	491	649	0.0422997	0.334355	0.36944
KIAA1671_+_25424518.23-ENST00000358431.3	145	311	208	-0.319813	-0.286359	-0.613387
KIAA1671_-_25348693.23-ENST00000406486.4	39	60	69	-0.0172211	0.193014	0.168578
KIAA1671_-_25349029.23-ENST00000406486.4	249	378	403	-0.145709	0.212262	0.059338
KIAA1671_-_25349076.23-ENST00000406486.4	388	580	637	-0.125107	0.234506	0.102185
KIAA1671_-_25424089.23-ENST00000358431.3	258	502	466	0.0126156	-0.145814	-0.140413
KIAA1671_-_25424110.23-ENST00000358431.3	213	352	262	-0.54163	0.0897802	-0.459064
KIAA1671_-_25424500.23-ENST00000358431.3	149	330	259	-0.0427036	-0.332651	-0.38257
KIAA1683_+_18385215.23-P2	219	459	336	-0.222813	-0.253061	-0.483088
KIAA1683_+_18385229.23-P2	427	871	862	0.173108	-0.213934	-0.0480404
KIAA1683_+_18385246.23-P2	163	351	263	-0.150152	-0.292097	-0.449464
KIAA1683_+_18385258.23-P2	309	695	607	0.133746	-0.354904	-0.228372
KIAA1683_-_18380396.23-P1	625	1139	851	-0.39504	-0.0513375	-0.453592
KIAA1683_-_18380589.23-P1	296	596	686	0.372268	-0.195213	0.169841
KIAA1683_-_18380725.23-P1	303	347	551	0.0223912	0.618884	0.634061
KIAA1683_-_18380737.23-P1	510	811	1049	0.200102	0.145298	0.338185
KIAA1683_-_18380745.23-P1	357	484	674	0.0764812	0.375419	0.444686
KIAA1683_-_18385245.23-P2	408	678	675	-0.114025	0.0817861	-0.0394533
KIAA1715_+_176866577.23-P1P2	359	645	601	-0.0969622	-0.0308131	-0.13499
KIAA1715_+_176866580.23-P1P2	50	83	65	-0.461832	0.083319	-0.385727
KIAA1715_+_176866926.23-P1P2	185	209	318	-0.0588418	0.638525	0.572468
KIAA1715_+_176866979.23-P1P2	240	486	558	0.376887	-0.20342	0.166253
KIAA1715_-_176866764.23-P1P2	110	322	235	0.254814	-0.735055	-0.487456
KIAA1731_+_93395257.23-P1P2	170	234	293	-0.0549774	0.353528	0.291337
KIAA1731_-_93394845.23-P1P2	132	239	196	-0.270028	-0.0419705	-0.319213
KIAA1731_-_93394856.23-P1P2	198	440	386	0.122757	-0.337501	-0.221958
KIAA1731_-_93394890.23-P1P2	182	621	373	0.194894	-0.956153	-0.768473
KIAA1731_-_93395024.23-P1P2	269	384	321	-0.585376	0.301002	-0.291589
KIAA1737_+_77564666.23-P1P2	167	181	269	-0.152585	0.698361	0.538561
KIAA1737_-_77564714.23-P1P2	154	418	230	-0.26164	-0.62607	-0.894925
KIAA1737_-_77564801.23-P1P2	255	344	471	0.0448865	0.382591	0.420263
KIAA1737_-_77564873.23-P1P2	259	396	437	-0.0856622	0.201954	0.109077
KIAA1737_-_77565064.23-P1P2	82	148	181	0.301951	-0.0373992	0.257337
KIAA1755_+_36888729.23-P1P2	146	267	265	0.0196807	-0.0563692	-0.043903
KIAA1755_-_36888722.23-P1P2	593	994	907	-0.227273	0.0692884	-0.165199
KIAA1755_-_36889018.23-P1P2	138	108	134	-0.882779	1.16814	0.278146
KIAA1755_-_36889061.23-P1P2	217	378	395	0.0238143	0.013811	0.0304108
KIAA1755_-_36889141.23-P1P2	101	252	304	0.749373	-0.504566	0.237592
KIAA1804_+_233463529.23-P1P2	580	934	959	-0.114865	0.127133	0.00505269
KIAA1804_-_233463488.23-P1P2	158	380	270	-0.0673085	-0.451573	-0.526096
KIAA1804_-_233463497.23-P1P2	288	613	467	-0.14299	-0.275316	-0.42552
KIAA1804_-_233463538.23-P1P2	390	681	609	-0.197375	0.0103215	-0.194268
KIAA1804_-_233463924.23-P1P2	296	405	460	-0.204307	0.362177	0.150656
KIAA1841_+_61293356.23-ENST00000356719.2	62	82	132	0.249854	0.411147	0.653787
KIAA1841_+_61293363.23-ENST00000356719.2	265	420	382	-0.312763	0.150105	-0.169872
KIAA1841_+_61293367.23-ENST00000356719.2	22	54	45		-0.480954	-0.29609
KIAA1841_+_61293416.23-ENST00000402291.1	43	114	66	-0.222214	-0.592123	-0.821551
KIAA1841_+_61293481.23-ENST00000402291.1	193	246	263	-0.393881	0.464445	0.0633489
KIAA1841_+_61293515.23-ENST00000356719.2	438	830	870	0.149741	-0.107678	0.0348485
KIAA1841_+_61293515.23-ENST00000402291.1	438	830	870	0.149741	-0.107678	0.0348485
KIAA1841_+_61293738.23-ENST00000356719.2	124	112	185	-0.263158	0.961344	0.690971
KIAA1841_+_61297464.23-ENST00000453873.1	34	75	83	0.447233	-0.326854	0.113165
KIAA1841_+_61297532.23-ENST00000453873.1	451	743	917	0.183451	0.0942674	0.270504
KIAA1841_-_61293062.23-ENST00000402291.1	574	835	983	-0.0642027	0.273777	0.20236
KIAA1841_-_61293214.23-ENST00000402291.1	108	139	221	0.192672	0.450449	0.635906
KIAA1841_-_61297495.23-ENST00000453873.1	223	501	450	0.172538	-0.353265	-0.187941
KIAA1841_-_61297607.23-ENST00000453873.1	269	427	481	-0.00191261	0.147872	0.138745
KIAA1841_-_61297953.23-ENST00000453873.1	215	432	503	0.385878	-0.192192	0.186472
KIAA1919_+_111580588.23-P1P2	40	81	122	0.768466	-0.20342	0.557832
KIAA1919_+_111580599.23-P1P2	336	480	567	-0.0854558	0.299929	0.207259
KIAA1919_+_111580632.23-P1P2	121	234	199	-0.122582	-0.136999	-0.266796
KIAA1919_-_111580575.23-P1P2	131	448	332	0.501273	-0.95943	-0.465371
KIAA1919_-_111580887.23-P1P2	262	663	509	0.117756	-0.52494	-0.414399
KIAA1958_+_115249461.23-P1P2	124	223	284	0.355207	-0.0322014	0.315792
KIAA1958_+_115249504.23-P1P2	139	322	290	0.220625	-0.397474	-0.184063
KIAA1958_+_115249551.23-P1P2	182	274	239	-0.447271	0.224265	-0.230221
KIAA1958_-_115249707.23-P1P2	219	402	383	-0.0339298	-0.0617624	-0.102907
KIAA1958_-_115249710.23-P1P2	161	290	292	0.0185643	-0.03449	-0.0231401
KIAA1984_+_139694810.23-P1P2	301	572	472	-0.19132	-0.111749	-0.310284
KIAA1984_+_139694823.23-P1P2	407	643	699	-0.0600797	0.154712	0.0874181
KIAA1984_+_139694834.23-P1P2	158	255	357	0.335656	0.12393	0.452371
KIAA1984_+_139695230.23-P1P2	271	647	515	0.0859362	-0.440971	-0.362249
KIAA1984_-_139694797.23-P1P2	156	202	331	0.244942	0.441693	0.67942
KIAA2013_+_11986450.23-P1P2	93	148	228	0.453388	0.144208	0.590381
KIAA2013_+_11986472.23-P1P2	208	330	400	0.103073	0.14862	0.244478
KIAA2013_+_11986485.23-P1P2	96	138	100	-0.78145	0.29094	-0.497724
KIAA2013_-_11986143.23-P1P2	247	477	360	-0.296857	-0.134976	-0.439048
KIAA2013_-_11986464.23-P1P2	414	747	918	0.30852	-0.0369753	0.26433
KIAA2018_+_113415403.23-P1P2	393	720	738	0.0687482	-0.0589654	0.00256833
KIAA2018_+_113415428.23-P1P2	429	719	805	0.0676678	0.0694881	0.129941
KIAA2018_-_113415057.23-P1P2	967	1611	1790	0.0480285	0.0781335	0.118948
KIAA2018_-_113415065.23-P1P2	803	1354	1285	-0.162047	0.0607463	-0.108515
KIAA2018_-_113415467.23-P1P2	452	758	730	-0.14877	0.0686271	-0.087357
KIAA2022_+_74144883.23-P1P2	115	228	253	0.29716	-0.172898	0.117048
KIAA2022_+_74144904.23-P1P2	172	368	340	0.142783	-0.282795	-0.147227
KIAA2022_+_74145213.23-P1P2	235	436	399	-0.0766153	-0.0771652	-0.160995
KIAA2022_-_74144700.23-P1P2	216	385	458	0.243973	-0.0193249	0.217434
KIAA2022_-_74145035.23-P1P2	234	397	384	-0.125746	0.0518717	-0.0810883
KIAA2026_+_6007894.23-P1P2	253	641	526	0.215582	-0.526685	-0.318317
KIAA2026_+_6008269.23-P1P2	34	72	71	0.221941	-0.26796	-0.0532335
KIAA2026_+_6008410.23-P1P2	2	11	11
KIAA2026_+_6008453.23-P1P2	64	190	208	0.860096	-0.755353	0.0975285
KIAA2026_-_6007998.23-P1P2	226	340	391	-0.0494975	0.22529	0.168578
KIDINS220_+_8977705.23-P1P2	419	588	772	0.0413073	0.325636	0.359729
KIDINS220_+_8977718.23-P1P2	269	338	494	0.0365615	0.485085	0.514432
KIDINS220_-_8977662.23-P1P2	326	498	457	-0.353021	0.203228	-0.157007
KIDINS220_-_8977666.23-P1P2	288	521	465	-0.149181	-0.0407124	-0.197108
KIDINS220_-_8977717.23-P1P2	329	513	620	0.0738373	0.173631	0.240254
KIF11_+_94353079.23-P1P2	266	387	317	-0.587287	0.273595	-0.320906
KIF11_-_94352906.23-P1P2	275	536	432	-0.188744	-0.148299	-0.344257
KIF11_-_94352958.23-P1P2	213	290	315	-0.275845	0.369303	0.0862434
KIF11_-_94352971.23-P1P2	197	340	377	0.0960256	0.0271631	0.115974
KIF11_-_94353272.23-P1P2	145	239	244	-0.0895151	0.0935445	-0.00318505
KIF12_+_116861529.23-P1P2	287	338	460	-0.15976	0.57853	0.411555
KIF12_+_116861542.23-P1P2	360	840	766	0.249004	-0.40789	-0.166101
KIF12_-_116861120.23-P1P2	121	176	218	0.00897775	0.273934	0.275697
KIF12_-_116861123.23-P1P2	312	531	656	0.231806	0.0473364	0.271928
KIF12_-_116861155.23-P1P2	223	361	445	0.156418	0.119547	0.268751
KIF13A_+_17987463.23-P1P2	475	675	765	-0.152811	0.307542	0.147517
KIF13A_+_17987802.23-P1P2	679	988	1069	-0.185565	0.273403	0.0806233
KIF13A_-_17987471.23-P1P2	818	1532	1567	0.0974891	-0.0907414	-0.000466695
KIF13A_-_17987490.23-P1P2	804	1359	1339	-0.104455	0.0572241	-0.0544451
KIF13A_-_17987856.23-P1P2	808	1429	1564	0.11247	-0.00807652	0.097179
KIF13B_+_29120181.23-P1P2	145	176	257	-0.0146279	0.53498	0.513137
KIF13B_+_29120523.23-P1P2	193	325	372	0.106358	0.0626633	0.161807
KIF13B_+_29120558.23-P1P2	237	355	433	0.0291366	0.23157	0.253492
KIF13B_+_29120561.23-P1P2	383	794	722	0.0743111	-0.237292	-0.170196
KIF13B_-_29120577.23-P1P2	202	423	496	0.455641	-0.2518	0.196627
KIF14_+_200589734.23-P1P2	213	292	327	-0.221906	0.359387	0.130267
KIF14_+_200589810.23-P1P2	156	406	327	0.227401	-0.565432	-0.345245
KIF14_+_200589825.23-P1P2	162	251	313	0.109826	0.182809	0.28542
KIF14_-_200589452.23-P1P2	164	367	313	0.0921235	-0.347582	-0.262673
KIF14_-_200589865.23-P1P2	75	160	140	0.060121	-0.278607	-0.225701
KIF15_+_44803450.23-P1P2	186	288	287	-0.214595	0.183736	-0.0380737
KIF15_+_44803694.23-P1P2	194	606	457	0.395794	-0.828759	-0.440179
KIF15_-_44803296.23-P1P2	248	588	580	0.385369	-0.430974	-0.0528188
KIF15_-_44803309.23-P1P2	91	294	186	0.191021	-0.877376	-0.693569
KIF15_-_44803315.23-P1P2	126	305	266	0.237659	-0.460883	-0.230439
KIF16B_+_16553957.23-P1P2	134	138	166	-0.531393	0.772067	0.233459
KIF16B_+_16553966.23-P1P2	239	314	352	-0.281779	0.420748	0.131755
KIF16B_-_16553971.23-P1P2	215	505	421	0.12914	-0.417445	-0.295519
KIF16B_-_16554002.23-P1P2	381	644	741	0.119339	0.0572325	0.169357
KIF16B_-_16554064.23-P1P2	363	734	628	-0.0495483	-0.201308	-0.258071
KIF17_+_21043828.23-ENST00000400463.3	390	624	544	-0.360211	0.13643	-0.230995
KIF17_+_21043831.23-ENST00000400463.3	270	328	394	-0.295107	0.533766	0.231444
KIF17_+_21043861.23-ENST00000400463.3	161	496	336	0.221057	-0.808777	-0.594934
KIF17_+_21044483.23-ENST00000247986.2	241	305	378	-0.19099	0.474726	0.276521
KIF17_+_21044507.23-ENST00000247986.2	305	523	495	-0.141724	0.0365005	-0.112438
KIF17_-_21043795.23-ENST00000400463.3	250	541	410	-0.126648	-0.299198	-0.43306
KIF17_-_21044123.23-ENST00000247986.2	303	769	621	0.194932	-0.529164	-0.341446
KIF17_-_21044163.23-ENST00000247986.2	169	245	298	-0.0220542	0.278744	0.249475
KIF17_-_21044221.23-ENST00000247986.2	202	377	429	0.246279	-0.085707	0.153358
KIF17_-_21044221.23-ENST00000400463.3	202	377	429	0.246279	-0.085707	0.153358
KIF18A_+_28129643.23-P1P2	192	486	502	0.546238	-0.525348	0.0136755
KIF18A_+_28129657.23-P1P2	186	502	374	0.167392	-0.617883	-0.457705
KIF18A_+_28129677.23-P1P2	205	236	463	0.335045	0.611339	0.93917
KIF18A_+_28129699.23-P1P2	156	272	396	0.503611	0.0124416	0.508838
KIF18A_-_28129287.23-P1P2	277	336	507	0.0317564	0.535927	0.560469
KIF18B_+_43024684.23-P1P2	258	674	517	0.16245	-0.570875	-0.41564
KIF18B_+_43024994.23-P1P2	103	135	154	-0.260057	0.424187	0.156915
KIF18B_+_43025012.23-P1P2	357	589	597	-0.0985365	0.0921586	-0.0135923
KIF18B_+_43025067.23-P1P2	283	358	393	-0.366616	0.475345	0.101514
KIF18B_-_43025076.23-P1P2	384	669	666	-0.0459275	0.0136023	-0.0395396
KIF19_+_72322562.23-P1P2	455	497	683	-0.254324	0.687123	0.425584
KIF19_+_72322771.23-P1P2	113	223	228	0.172368	-0.166219	-0.00106546
KIF19_-_72322389.23-P1P2	241	302	376	-0.198644	0.488987	0.283129
KIF19_-_72322410.23-P1P2	341	579	569	-0.101686	0.0507106	-0.0581903
KIF19_-_72322424.23-P1P2	232	397	391	-0.0872995	0.039488	-0.055026
KIF1A_+_241759146.23-P1P2	227	321	319	-0.349479	0.314621	-0.0420725
KIF1A_+_241759532.23-P1P2	170	338	235	-0.373217	-0.176986	-0.557418
KIF1A_-_241759231.23-P1P2	332	685	470	-0.338866	-0.230419	-0.576499
KIF1A_-_241759412.23-P1P2	366	499	772	0.236414	0.367306	0.596505
KIF1A_-_241759571.23-P1P2	762	1103	972	-0.489178	0.280932	-0.21546
KIF1B_+_10270677.23-P1P2	368	764	638	-0.0464927	-0.239365	-0.293072
KIF1B_+_10271098.23-P1P2	116	221	139	-0.579383	-0.115419	-0.702017
KIF1B_-_10270636.23-P1P2	286	471	451	-0.183231	0.0947903	-0.0956552
KIF1B_-_10270652.23-P1P2	301	530	681	0.337548	-0.00172668	0.328607
KIF1B_-_10270941.23-P1P2	362	551	529	-0.293065	0.20844	-0.0918402
KIF1C_+_4901646.23-P1P2	397	718	755	0.0869943	-0.0403426	0.0394372
KIF1C_+_4901682.23-P1P2	277	355	378	-0.391843	0.456569	0.0575116
KIF1C_+_4901746.23-P1P2	174	412	300	-0.0544681	-0.429055	-0.490737
KIF1C_+_4901767.23-P1P2	490	583	648	-0.437131	0.563788	0.119442
KIF1C_-_4900968.23-P1P2	294	618	500	-0.0742314	-0.257288	-0.338734
KIF20A_+_137515085.23-P1P2	351	577	527	-0.254011	0.0974019	-0.163824
KIF20A_-_137514798.23-P1P2	70	167	217	0.791925	-0.439919	0.344791
KIF20A_-_137514836.23-P1P2	307	527	558	0.0216831	0.0349379	0.0494066
KIF20A_-_137514844.23-P1P2	237	364	430	0.0191063	0.195451	0.207343
KIF20A_-_137514870.23-P1P2	234	491	507	0.275134	-0.254712	0.0132071
KIF20B_+_91461327.23-P1P2	299	651	572	0.0955263	-0.30801	-0.219698
KIF20B_-_91461415.23-P1P2	154	287	287	0.0577771	-0.0836182	-0.0330556
KIF20B_-_91461424.23-P1P2	121	117	211	-0.0381074	0.863001	0.817679
KIF20B_-_91461445.23-P1P2	237	448	477	0.168759	-0.104109	0.057435
KIF20B_-_91461604.23-P1P2	231	372	340	-0.282701	0.127092	-0.162823
KIF21A_-_39836864.23-P1P2	185	363	242	-0.452862	-0.157942	-0.618018
KIF21A_-_39836916.23-P1P2	158	300	361	0.351731	-0.110536	0.233981
KIF21A_-_39836927.23-P1P2	185	288	396	0.257632	0.175959	0.426376
KIF21A_-_39836932.23-P1P2	373	791	691	0.0491667	-0.27	-0.228048
KIF21A_-_39836935.23-P1P2	368	881	854	0.374187	-0.444934	-0.0779615
KIF21B_+_200992356.23-P1P2	337	458	507	-0.251106	0.371903	0.113583
KIF21B_+_200992772.23-P1P2	148	341	299	0.174205	-0.389672	-0.222682
KIF21B_-_200992734.23-P1P2	168	316	323	0.10273	-0.0969611	-0.00144597
KIF21B_-_200992759.23-P1P2	223	397	497	0.315859	-0.0175931	0.291051
KIF21B_-_200992762.23-P1P2	287	678	542	0.0768988	-0.425732	-0.356048
KIF22_+_29802465.23-P1	198	385	451	0.347284	-0.144856	0.195213
KIF22_+_29816100.23-P2	363	552	549	-0.243507	0.209803	-0.0409177
KIF22_+_29816258.23-P2	135	447	357	0.562621	-0.912813	-0.357406
KIF22_+_29816412.23-P2	214	331	309	-0.310347	0.185282	-0.13228
KIF22_-_29802093.23-P1	232	485	587	0.498892	-0.249358	0.24232
KIF22_-_29802109.23-P1	512	943	839	-0.127816	-0.0666118	-0.201643
KIF22_-_29802122.23-P1	694	1484	1441	0.213719	-0.281981	-0.0754763
KIF22_-_29802125.23-P1	673	1270	1020	-0.240453	-0.101648	-0.349315
KIF22_-_29816080.23-P2	91	212	219	0.426649	-0.405624	0.013811
KIF22_-_29816470.23-P2	206	307	360	-0.0349908	0.238908	0.196703
KIF23_+_69706658.23-P1P2	97	213	209	0.267103	-0.320295	-0.0604061
KIF23_+_69706695.23-P1P2	208	203	315	-0.241575	0.849606	0.600817
KIF23_+_69706729.23-P1P2	130	242	313	0.427308	-0.0819932	0.3381
KIF23_+_69706734.23-P1P2	152	209	389	0.515355	0.355071	0.863212
KIF23_+_69707149.23-P1P2	138	109	287	0.216039	1.15484	1.36367
KIF24_+_34329177.23-P1P2	343	593	632	0.0413726	0.0246787	0.0588369
KIF24_+_34329183.23-P1P2	183	299	272	-0.26858	0.1062	-0.169594
KIF24_+_34329192.23-P1P2	215	342	434	0.173015	0.144843	0.310643
KIF24_-_34328780.23-P1P2	431	782	860	0.156305	-0.0449785	0.104112
KIF24_-_34329055.23-P1P2	277	578	573	0.208306	-0.246681	-0.0455899
KIF25_+_168431501.23-P1P2	214	321	436	0.186374	0.22954	0.408699
KIF25_+_168431662.23-P1P2	338	512	495	-0.289938	0.215382	-0.0817709
KIF25_+_168431674.23-P1P2	512	1084	1020	0.15401	-0.267647	-0.120851
KIF25_-_168431657.23-P1P2	199	352	322	-0.146051	-0.0083048	-0.16157
KIF25_-_168431689.23-P1P2	549	506	822	-0.258011	0.932171	0.666945
KIF26A_+_104604904.23-P1P2	288	480	429	-0.265434	0.0775366	-0.195112
KIF26A_+_104604973.23-P1P2	244	457	569	0.381204	-0.0908108	0.283179
KIF26A_-_104604951.23-P1P2	139	277	432	0.795603	-0.180299	0.60809
KIF26A_-_104605287.23-P1P2	65	227	213	0.871998	-0.989678	-0.124894
KIF26A_-_104605306.23-P1P2	224	418	442	0.140204	-0.085502	0.0474878
KIF26B_+_245318316.23-P1P2	284	472	611	0.264938	0.0816063	0.33933
KIF26B_+_245318341.23-P1P2	154	244	259	-0.0903216	0.150551	0.0530154
KIF26B_+_245318367.23-P1P2	535	1082	862	-0.152194	-0.201588	-0.360996
KIF26B_-_245318306.23-P1P2	120	206	127	-0.758549	0.0348923	-0.730871
KIF26B_-_245318775.23-P1P2	311	677	570	0.033704	-0.307739	-0.281249
KIF27_+_86536034.23-P1P2	242	337	545	0.330906	0.336761	0.660452
KIF27_+_86536304.23-P1P2	184	387	405	0.297873	-0.258126	0.0325328
KIF27_+_86536327.23-P1P2	430	668	781	0.0206426	0.178991	0.192419
KIF27_+_86536356.23-P1P2	127	387	410	0.850452	-0.793003	0.0502348
KIF27_-_86536287.23-P1P2	197	243	394	0.159657	0.511742	0.664184
KIF2A_+_61602250.23-P1P2	139	186	279	0.164837	0.394284	0.551907
KIF2A_+_61602695.23-P1P2	192	339	330	-0.0589836	-0.00567677	-0.0718748
KIF2A_-_61602318.23-P1P2	426	629	739	-0.0456224	0.252296	0.199459
KIF2A_-_61602704.23-P1P2	155	205	409	0.559489	0.411147	0.963421
KIF2A_-_61602721.23-P1P2	217	276	352	-0.142463	0.467529	0.317852
KIF2B_+_51900673.23-P1P2	82	143	134	-0.131806	0.0121829	-0.126838
KIF2B_+_51900680.23-P1P2	279	387	350	-0.513254	0.342434	-0.178034
KIF2B_+_51900697.23-P1P2	327	650	691	0.239052	-0.176647	0.0551904
KIF2B_+_51900707.23-P1P2	249	453	523	0.230322	-0.0488631	0.174244
KIF2B_-_51900281.23-P1P2	207	417	377	0.0245904	-0.195914	-0.178538
KIF2C_+_45205587.23-P1P2	196	294	325	-0.110757	0.22954	0.111568
KIF2C_+_45205608.23-P1P2	294	476	564	0.0995357	0.119357	0.211678
KIF2C_+_45205982.23-P1P2	195	447	334	-0.0639694	-0.382299	-0.453482
KIF2C_-_45205546.23-P1P2	201	275	251	-0.519851	0.362266	-0.1648
KIF2C_-_45205702.23-P1P2	213	247	438	0.199734	0.600845	0.793364
KIF3A_+_132072900.23-P1P2	338	376	475	-0.349439	0.660793	0.304139
KIF3A_-_132072889.23-P1P2	364	590	729	0.161637	0.117726	0.272148
KIF3A_-_132073171.23-P1P2	294	561	614	0.222079	-0.117682	0.0971823
KIF3A_-_132073183.23-P1P2	418	549	569	-0.395418	0.421199	0.0185669
KIF3A_-_132073240.23-P1P2	209	291	429	0.197131	0.336986	0.526903
KIF3B_+_30865451.23-P1P2	193	381	430	0.315392	-0.166688	0.14149
KIF3B_+_30865924.23-P1P2	68	201	203	0.73753	-0.749087	-0.0187714
KIF3B_-_30865450.23-P1P2	83	167	191	0.362046	-0.194163	0.160669
KIF3B_-_30865486.23-P1P2	407	660	636	-0.196345	0.117065	-0.0864948
KIF3B_-_30865877.23-P1P2	297	677	661	0.313844	-0.374191	-0.0675611
KIF3C_+_26205176.23-P1P2	302	540	612	0.17864	-0.0239087	0.147517
KIF3C_+_26205180.23-P1P2	185	237	362	0.128121	0.45714	0.578047
KIF3C_+_26205564.23-P1P2	398	629	684	-0.0591154	0.154211	0.0878807
KIF3C_+_26205587.23-P1P2	627	1091	1078	-0.0585235	0.0153884	-0.0503495
KIF3C_-_26205561.23-P1P2	339	625	630	0.0537232	-0.0680687	-0.0215599
KIF4A_+_69510098.23-P1P2	374	605	597	-0.165651	0.120605	-0.0522598
KIF4A_+_69510413.23-P1P2	229	270	354	-0.211942	0.57689	0.357734
KIF4A_-_69509986.23-P1P2	264	385	426	-0.150028	0.270182	0.112939
KIF4A_-_69510013.23-P1P2	378	571	551	-0.296677	0.219398	-0.084494
KIF4A_-_69510219.23-P1P2	232	519	514	0.3073	-0.347108	-0.0470218
KIF4B_-_154393379.23-P1P2	435	861	769	-0.0183751	-0.170496	-0.196085
KIF4B_-_154393384.23-P1P2	234	440	412	-0.0242075	-0.0964928	-0.127915
KIF4B_-_154393403.23-P1P2	268	491	411	-0.223438	-0.0589878	-0.28964
KIF4B_-_154393549.23-P1P2	210	635	462	0.29716	-0.781865	-0.491919
KIF4B_-_154393770.23-P1P2	265	408	529	0.156932	0.191925	0.341643
KIF5A_+_57943849.23-P1P2	222	619	362	-0.134913	-0.664878	-0.807005
KIF5A_+_57943872.23-P1P2	301	581	534	-0.0132671	-0.134272	-0.154754
KIF5A_+_57944239.23-P1P2	301	444	490	-0.137325	0.253706	0.109166
KIF5A_-_57943854.23-P1P2	165	356	371	0.32861	-0.294909	0.0264864
KIF5A_-_57944060.23-P1P2	141	286	276	0.12863	-0.205818	-0.0844025
KIF5B_+_32344894.23-P1P2	259	383	454	-0.0306031	0.25011	0.212292
KIF5B_+_32344897.23-P1P2	209	284	314	-0.253082	0.372114	0.111818
KIF5B_+_32344939.23-P1P2	132	245	246	0.0577771	-0.0777416	-0.027179
KIF5B_+_32345321.23-P1P2	206	335	296	-0.31739	0.112985	-0.211619
KIF5B_+_32345338.23-P1P2	474	1000	952	0.165731	-0.262539	-0.104022
KIF5C_+_149632995.23-P1P2	294	473	481	-0.130123	0.128478	-0.00885887
KIF5C_+_149633163.23-P1P2	173	221	267	-0.214276	0.461228	0.239738
KIF5C_+_149633224.23-P1P2	135	217	244	0.0135784	0.129767	0.136131
KIF5C_-_149632822.23-P1P2	274	701	473	-0.052679	-0.540736	-0.60063
KIF5C_-_149632857.23-P1P2	351	580	616	-0.028884	0.0899203	0.0538219
KIF6_+_39692739.23-P1P2	270	294	343	-0.495094	0.691645	0.189337
KIF6_+_39693108.23-P1P2	287	424	602	0.228369	0.251489	0.472644
KIF6_+_39693147.23-P1P2	55	93	122	0.309034	0.0567031	0.358523
KIF6_+_39693151.23-P1P2	117	276	278	0.408233	-0.423658	-0.022639
KIF6_+_39693154.23-P1P2	256	559	477	0.0575021	-0.312202	-0.261915
KIF7_+_90198230.23-P1P2	347	616	428	-0.537668	-0.0134925	-0.558375
KIF7_+_90198584.23-P1P2	244	603	481	0.138812	-0.490775	-0.359177
KIF7_+_90198646.23-P1P2	414	645	669	-0.147968	0.174834	0.0196515
KIF7_+_90198676.23-P1P2	347	650	800	0.364721	-0.0910019	0.266505
KIF7_-_90198655.23-P1P2	221	399	439	0.149831	-0.0378402	0.104777
KIF9_+_47323838.23-P1P2	111	229	200	0.00909699	-0.230286	-0.228403
KIF9_+_47324044.23-P1P2	172	233	280	-0.137325	0.376581	0.232041
KIF9_-_47324245.23-P1P2	253	489	422	-0.102238	-0.136195	-0.245647
KIF9_-_47324260.23-P1P2	146	458	251	-0.0586243	-0.834877	-0.900716
KIF9_-_47324295.23-P1P2	307	547	522	-0.0745322	-0.0188	-0.100547
KIFAP3_+_170043440.23-P1P2	376	508	633	-0.0888705	0.380406	0.284321
KIFAP3_+_170043756.23-P1P2	256	501	476	0.0544744	-0.154165	-0.106905
KIFAP3_-_170043385.23-P1P2	231	348	334	-0.308388	0.223308	-0.0922948
KIFAP3_-_170043552.23-P1P2	268	434	492	0.036082	0.11904	0.147908
KIFAP3_-_170043640.23-P1P2	231	334	515	0.316336	0.282547	0.591669
KIFC1_+_33359441.23-P1P2	185	303	362	0.128121	0.10271	0.223616
KIFC1_+_33359646.23-P1P2	234	418	365	-0.198955	-0.0224922	-0.228662
KIFC1_+_33360010.23-P1P2	188	383	345	0.0355204	-0.21211	-0.183804
KIFC1_-_33359587.23-P1P2	277	391	440	-0.172726	0.31722	0.137279
KIFC1_-_33359708.23-P1P2	237	283	413	-0.0390886	0.558587	0.512284
KIFC2_+_145691516.23-P1P2	235	418	413	-0.0268623	-0.01634	-0.0504167
KIFC2_+_145691923.23-P1P2	139	392	397	0.673711	-0.681267	-0.0147702
KIFC2_-_145691485.23-P1P2	85	185	193	0.342723	-0.307488	0.02802
KIFC2_-_145691512.23-P1P2	191	342	345	0.0126804	-0.0259215	-0.0204555
KIFC2_-_145691523.23-P1P2	296	583	490	-0.113159	-0.163397	-0.28377
KIFC3_+_57835972.23-P1P2	202	450	325	-0.154259	-0.341068	-0.502541
KIFC3_+_57836896.23-P1P2	311	667	556	-0.00217303	-0.28627	-0.295657
KIFC3_-_57835915.23-P1P2	438	861	783	-0.0022619	-0.16058	-0.170057
KIFC3_-_57835986.23-P1P2	169	270	293	-0.0464659	0.138566	0.0848857
KIFC3_-_57837144.23-P1P2	37	142	106	0.678124	-1.12579	-0.454882
KIN_+_7829493.23-P1P2	64	56	127	0.148341	1.00715	1.14827
KIN_+_7829774.23-P1P2	277	430	490	-0.0174476	0.180052	0.15539
KIN_-_7829582.23-P1P2	366	494	626	-0.0660243	0.381835	0.308596
KIN_-_7829871.23-P1P2	139	359	344	0.46698	-0.554397	-0.0946309
KIN_-_7829906.23-P1P2	255	581	505	0.145443	-0.373539	-0.23531
KIR2DL1_+_55281281.23-P1P2	152	234	247	-0.139904	0.192065	0.0449469
KIR2DL1_-_55281294.23-P1P2	23	81	50	0.279951	-1.00179	-0.729049
KIR2DL1_-_55281360.23-P1P2	357	906	850	0.411195	-0.529085	-0.125104
KIR2DL1_-_55281554.23-P1P2	410	725	693	-0.0831119	-0.00785489	-0.0981812
KIR2DL1_-_55281717.23-P1P2	91	316	268	0.717951	-0.981484	-0.270747
KIR2DL3_+_55249989.23-P1P2	138	326	331	0.42182	-0.425702	-0.0110963
KIR2DL3_-_55250068.23-P1P2	153	339	216	-0.342844	-0.333251	-0.68331
KIR2DL3_-_55250094.23-P1P2	141	201	240	-0.0730041	0.303002	0.222783
KIR2DL3_-_55250329.23-P1P2	100	232	141	-0.344648	-0.399623	-0.751485
KIR2DL3_-_55250434.23-P1P2	117	68	134	-0.644619	1.5974	0.945571
KIR2DL4_+_55315104.23-P1P2	110	93	175	-0.170492	1.0567	0.878997
KIR2DL4_+_55315118.23-P1P2	157	335	282	0.00458727	-0.278894	-0.281522
KIR2DL4_-_55315089.23-P1P2	127	134	134	-0.762939	0.737098	-0.0330556
KIR2DL4_-_55315136.23-P1P2	195	276	306	-0.190286	0.313308	0.115808
KIR2DL4_-_55315478.23-P1P2	243	266	344	-0.338891	0.684032	0.337927
KIR2DS4_-_55344243.23-ENST00000339924.8,ENST00000391729.1	191	162	232	-0.559791	1.05208	0.485075
KIR2DS4_-_55344495.23-ENST00000339924.8,ENST00000391729.1	98	199	138	-0.346529	-0.207413	-0.561156
KIR2DS4_-_55344529.23-ENST00000339924.8,ENST00000391729.1	160	289	221	-0.374369	-0.0384954	-0.420079
KIR2DS4_-_55344542.23-ENST00000339924.8,ENST00000391729.1	165	263	240	-0.299775	0.141905	-0.165084
KIR2DS4_-_55344553.23-ENST00000339924.8,ENST00000391729.1	156	180	211	-0.404646	0.608051	0.196191
KIR3DL1_+_55236316.23-ENST00000402254.2,ENST00000538269.1,ENST00000541392.1	583	883	920	-0.182205	0.215585	0.0261648
KIR3DL1_+_55328310.23-ENST00000326542.7,ENST00000391728.4	329	603	536	-0.136198	-0.0595682	-0.202981
KIR3DL1_-_55236072.23-ENST00000402254.2,ENST00000538269.1,ENST00000541392.1	183	413	417	0.34786	-0.359796	-0.01915
KIR3DL1_-_55236084.23-ENST00000402254.2,ENST00000538269.1,ENST00000541392.1	200	461	478	0.416667	-0.390265	0.0191883
KIR3DL1_-_55236334.23-ENST00000402254.2,ENST00000538269.1,ENST00000541392.1	664	1095	1083	-0.134565	0.0928265	-0.0489532
KIR3DL1_-_55236470.23-ENST00000402254.2,ENST00000538269.1,ENST00000541392.1	538	1101	1048	0.121617	-0.218634	-0.104231
KIR3DL1_-_55328044.23-ENST00000326542.7,ENST00000391728.4	350	566	620	-0.01543	0.121055	0.0984106
KIR3DL1_-_55328047.23-ENST00000326542.7,ENST00000391728.4	505	760	781	-0.211304	0.224786	0.00626755
KIR3DL1_-_55328238.23-ENST00000326542.7,ENST00000391728.4	193	230	369	0.0946766	0.561469	0.648931
KIR3DL1_-_55328329.23-ENST00000326542.7,ENST00000391728.4	225	376	437	0.117365	0.0736945	0.183845
KIR3DL2_+_55362343.23-P1P2	353	616	650	0.0404282	0.01124	0.0444538
KIR3DL2_-_55362022.23-P1P2	585	1188	1072	0.033453	-0.207524	-0.181286
KIR3DL2_-_55362112.23-P1P2	226	385	377	-0.102102	0.0459665	-0.0633495
KIR3DL2_-_55362117.23-P1P2	143	317	251	-0.0286711	-0.333965	-0.369851
KIR3DL2_-_55362361.23-P1P2	460	884	900	0.127948	-0.12791	-0.00717695
KIR3DL3_+_55236316.23-ENST00000291860.1	583	883	920	-0.182205	0.215585	0.0261648
KIR3DL3_-_55236072.23-ENST00000291860.1	183	413	417	0.34786	-0.359796	-0.01915
KIR3DL3_-_55236084.23-ENST00000291860.1	200	461	478	0.416667	-0.390265	0.0191883
KIR3DL3_-_55236334.23-ENST00000291860.1	664	1095	1083	-0.134565	0.0928265	-0.0489532
KIR3DL3_-_55236470.23-ENST00000291860.1	538	1101	1048	0.121617	-0.218634	-0.104231
KIRREL2_+_36346735.23-P2	173	299	224	-0.467617	0.0251287	-0.449702
KIRREL2_+_36346759.23-P2	156	303	333	0.253633	-0.14327	0.103149
KIRREL2_+_36346790.23-P2	68	191	180	0.564047	-0.675464	-0.118631
KIRREL2_+_36347007.23-P2	157	203	223	-0.334064	0.443787	0.102508
KIRREL2_+_36347157.23-P2	178	382	309	-0.0446137	-0.287193	-0.339021
KIRREL2_+_36348230.23-P1	198	334	373	0.0733319	0.0601545	0.126272
KIRREL2_-_36347828.23-P1	62	27	106	-0.0666192	2.01381	1.93998
KIRREL2_-_36347834.23-P1	125	203	178	-0.330394	0.114951	-0.222658
KIRREL2_-_36347857.23-P1	61	127	91	-0.263286	-0.243445	-0.513946
KIRREL2_-_36347863.23-P1	87	143	220	0.498073	0.0975744	0.588433
KIRREL3_+_126870270.23-P1P2	116	58	142	-0.548577	1.8145	1.25871
KIRREL3_+_126870597.23-P1P2	38	71	88	0.371161	-0.0873174	0.276629
KIRREL3_+_126870608.23-P1P2	73	112	120	-0.123277	0.196972	0.0664801
KIRREL3_+_126870621.23-P1P2	337	847	746	0.306084	-0.515111	-0.216242
KIRREL3_-_126870667.23-P1P2	102	269	156	-0.227366	-0.584535	-0.819116
KIRREL_+_157963474.23-P1P2	140	341	261	0.0582796	-0.469843	-0.418778
KIRREL_+_157963477.23-P1P2	231	368	361	-0.196237	0.142689	-0.0607625
KIRREL_+_157963838.23-P1P2	145	203	228	-0.187362	0.329075	0.134499
KIRREL_-_157963806.23-P1P2	218	391	341	-0.1949	-0.0283383	-0.230452
KIRREL_-_157963896.23-P1P2	41	90	95	0.37196	-0.319799	0.0449469
KISS1R_+_917024.23-P1P2	252	449	456	0.0152668	-0.0187895	-0.0107372
KISS1R_+_917361.23-P1P2	171	297	295	-0.0536247	0.0180356	-0.0428036
KISS1R_+_917390.23-P1P2	111	297	271	0.44739	-0.605401	-0.165226
KISS1R_+_917395.23-P1P2	213	441	363	-0.0712272	-0.235423	-0.313865
KISS1R_-_917787.23-P1P2	33	101	100	0.759119	-0.799315	-0.0474109
KISS1_+_204165178.23-P1P2	300	399	582	0.115713	0.403076	0.511575
KISS1_+_204165387.23-P1P2	452	700	615	-0.39608	0.18347	-0.219824
KISS1_+_204165744.23-P1P2	377	584	637	-0.0836145	0.183098	0.0922694
KISS1_-_204165565.23-P1P2	295	516	675	0.353829	0.00784608	0.354461
KISS1_-_204165589.23-P1P2	300	506	492	-0.126648	0.0603273	-0.0735346
KITLG_+_88974198.23-P1P2	192	422	428	0.316161	-0.321634	-0.0126878
KITLG_+_88974207.23-P1P2	280	462	446	-0.168726	0.0920362	-0.0839047
KITLG_-_88973824.23-P1P2	111	190	250	0.331025	0.0390625	0.362873
KITLG_-_88974148.23-P1P2	192	314	381	0.148341	0.104844	0.245971
KITLG_-_88974227.23-P1P2	91	167	124	-0.393942	-0.0614075	-0.462564
KIT_+_55524150.23-P1P2	292	429	574	0.134739	0.259493	0.387018
KIT_+_55524176.23-P1P2	629	760	996	-0.177258	0.541563	0.357091
KIT_+_55524359.23-P1P2	306	604	536	-0.031642	-0.166515	-0.205371
KIT_-_55524160.23-P1P2	232	303	327	-0.345178	0.429309	0.0769173
KIT_-_55524188.23-P1P2	350	601	688	0.13471	0.0344921	0.161988
KLB_+_39408575.23-P1P2	259	449	503	0.117263	0.0207388	0.130787
KLB_-_39408562.23-P1P2	346	595	516	-0.263744	0.0323846	-0.238574
KLB_-_39408565.23-P1P2	196	407	287	-0.290146	-0.239673	-0.537034
KLB_-_39408751.23-P1P2	121	298	342	0.658646	-0.485803	0.165628
KLB_-_39409002.23-P1P2	211	557	478	0.339424	-0.585932	-0.253722
KLC1_+_104095948.23-P1P2	331	385	498	-0.251029	0.596475	0.338232
KLC1_+_104095967.23-P1P2	138	191	250	0.0169165	0.345598	0.3553
KLC1_+_104095977.23-P1P2	201	463	313	-0.201376	-0.389314	-0.597905
KLC1_+_104095993.23-P1P2	257	449	458	-0.0067641	0.00955511	-0.00442342
KLC1_-_104095589.23-P1P2	227	636	592	0.542562	-0.671832	-0.136485
KLC2_+_66025598.23-P1P2	149	349	377	0.498909	-0.413413	0.0782819
KLC2_+_66025740.23-P1P2	152	512	387	0.507919	-0.93757	-0.436866
KLC2_-_66025300.23-P1P2	198	361	359	0.0181401	-0.0519962	-0.0410706
KLC2_-_66025303.23-P1P2	170	278	279	-0.125613	0.104952	-0.0278753
KLC2_-_66025646.23-P1P2	251	432	446	-0.010987	0.0311582	0.0129568
KLC3_+_45843996.23-P1P2	463	721	674	-0.298607	0.175515	-0.130306
KLC3_+_45844224.23-P1P2	274	531	489	-0.00468476	-0.140034	-0.151933
KLC3_+_45844241.23-P1P2	463	543	774	-0.099022	0.584562	0.478326
KLC3_-_45844393.23-P1P2	207	514	395	0.0918786	-0.497635	-0.412971
KLC3_-_45844422.23-P1P2	353	493	720	0.187985	0.332583	0.513354
KLC4_+_43027618.23-P1P2	374	749	667	-0.00569484	-0.187425	-0.200335
KLC4_+_43027793.23-P1P2	290	535	438	-0.245465	-0.0689838	-0.321664
KLC4_+_43027890.23-P1P2	412	601	541	-0.447359	0.269782	-0.184792
KLC4_-_43027400.23-P1P2	317	697	623	0.134406	-0.322174	-0.194982
KLC4_-_43027412.23-P1P2	406	763	733	0.0119901	-0.0957011	-0.0909254
KLF10_+_103665578.23-P2	21	58	39		-0.651161	-0.605634
KLF10_+_103667508.23-P1	411	546	818	0.152619	0.40474	0.550144
KLF10_+_103667563.23-P1	182	417	364	0.159657	-0.381607	-0.229165
KLF10_-_103665615.23-P2	47	181	124	0.559264	-1.13075	-0.578705
KLF10_-_103666023.23-P2	204	340	318	-0.199886	0.0775366	-0.129564
KLF10_-_103666027.23-P2	208	289	397	0.0922121	0.340016	0.425014
KLF10_-_103666083.23-P2	300	703	565	0.072945	-0.41406	-0.348329
KLF10_-_103667898.23-P1	481	1041	1207	0.486974	-0.299359	0.1804
KLF10_-_103668064.23-P1	357	711	689	0.108237	-0.179423	-0.0784012
KLF10_-_103668072.23-P1	530	836	904	-0.0700129	0.156992	0.0797643
KLF11_+_10183771.23-P1P2	917	1467	1701	0.0510462	0.136627	0.180459
KLF11_+_10183901.23-P1P2	540	1401	1391	0.524748	-0.560923	-0.0433901
KLF11_+_10184011.23-P1P2	870	1693	1801	0.209368	-0.145992	0.0561606
KLF11_-_10183744.23-P1P2	375	625	689	0.0372701	0.0775366	0.107592
KLF11_-_10183897.23-P1P2	296	503	679	0.357471	0.049541	0.399798
KLF12_+_74708170.23-P1P2	159	352	439	0.624851	-0.332046	0.28559
KLF12_+_74708201.23-P1P2	229	518	387	-0.0833574	-0.363102	-0.453674
KLF12_+_74708401.23-P1P2	413	853	845	0.192466	-0.231902	-0.04665
KLF12_+_74708508.23-P1P2	221	355	450	0.185535	0.13073	0.30905
KLF12_-_74708148.23-P1P2	287	635	457	-0.1692	-0.331204	-0.507618
KLF13_+_31619099.23-P1P2	429	1056	934	0.282102	-0.485058	-0.210171
KLF13_+_31619422.23-P1P2	278	408	543	0.125524	0.261018	0.379327
KLF13_+_31619425.23-P1P2	113	206	223	0.140378	-0.0518194	0.0813438
KLF13_+_31619428.23-P1P2	475	926	869	0.0310853	-0.148582	-0.124712
KLF13_+_31619456.23-P1P2	440	598	810	0.0400751	0.37186	0.404721
KLF14_+_130418544.23-P1P2	144	238	306	0.24712	0.0896094	0.329515
KLF14_-_130418512.23-P1P2	667	1308	1000	-0.256102	-0.157102	-0.420418
KLF14_-_130418516.23-P1P2	234	469	554	0.403034	-0.188577	0.207242
KLF14_-_130418531.23-P1P2	244	624	484	0.147783	-0.540163	-0.399595
KLF14_-_130418896.23-P1P2	447	517	749	-0.0956524	0.604613	0.501746
KLF15_+_126075769.23-P1P2	493	788	932	0.078399	0.137894	0.209079
KLF15_+_126076020.23-P1P2	743	1098	1081	-0.299411	0.251058	-0.0555671
KLF15_+_126076191.23-P1P2	903	1445	1556	-0.0552992	0.136231	0.073717
KLF15_-_126075781.23-P1P2	805	1306	1447	0.0056609	0.116408	0.114854
KLF15_-_126076172.23-P1P2	255	467	372	-0.295538	-0.0584231	-0.361176
KLF16_-_1863118.23-P1P2	174	345	257	-0.277662	-0.173007	-0.457884
KLF16_-_1863458.23-P1P2	174	254	314	0.0113339	0.268761	0.27288
KLF16_-_1863507.23-P1P2	472	770	755	-0.162654	0.108431	-0.0614374
KLF16_-_1863564.23-P1P2	429	844	897	0.223787	-0.161763	0.0548094
KLF16_-_1863582.23-P1P2	439	1046	820	0.0610596	-0.438088	-0.384243
KLF17_+_44584503.23-ENST00000372299.3	641	1153	925	-0.311214	-0.0324941	-0.350923
KLF17_+_44584522.23-ENST00000372299.3	242	627	429	-0.0143727	-0.558956	-0.580543
KLF17_+_44584565.23-ENST00000372299.3	212	438	435	0.196608	-0.232364	-0.042971
KLF17_-_44584709.23-ENST00000372299.3	620	846	992	-0.162271	0.366113	0.196627
KLF17_-_44584769.23-ENST00000372299.3	368	777	649	-0.0218306	-0.263707	-0.292752
KLF1_+_12997800.23-P1P2	193	156	250	-0.467016	1.12156	0.647326
KLF1_+_12997970.23-P1P2	481	934	747	-0.205272	-0.142883	-0.35537
KLF1_+_12997993.23-P1P2	891	1217	1380	-0.209172	0.36467	0.148284
KLF1_-_12997928.23-P1P2	489	1034	954	0.123811	-0.265828	-0.149231
KLF1_-_12998039.23-P1P2	313	689	600	0.0984565	-0.323839	-0.232597
KLF2_+_16435686.23-P1P2	374	623	656	-0.0296858	0.0783083	0.0414081
KLF2_+_16435706.23-P1P2	181	248	213	-0.60548	0.360152	-0.252542
KLF2_+_16436011.23-P1P2	696	1323	1345	0.110104	-0.112152	-0.00926247
KLF2_-_16436054.23-P1P2	651	859	1078	-0.112716	0.414502	0.294572
KLF2_-_16436057.23-P1P2	544	894	1175	0.270639	0.097834	0.361258
KLF3_+_38665785.23-P1P2	223	219	427	0.096849	0.840615	0.93025
KLF3_+_38665832.23-P1P2	530	989	990	0.0610928	-0.085476	-0.0315976
KLF3_-_38665813.23-P1P2	610	935	1132	0.0516495	0.198345	0.24278
KLF3_-_38666243.23-P1P2	230	541	496	0.268363	-0.419493	-0.158344
KLF3_-_38666246.23-P1P2	415	694	698	-0.0902276	0.0726779	-0.0247642
KLF4_+_110252012.23-P1	348	678	639	0.0363853	-0.147696	-0.118525
KLF4_-_110250268.23-P2	87	207	345	1.14717	-0.436041	0.70391
KLF4_-_110250306.23-P2	158	320	298	0.0750444	-0.203645	-0.135815
KLF4_-_110250309.23-P2	265	388	403	-0.235556	0.264438	0.0216676
KLF4_-_110250491.23-P2	158	403	285	0.010694	-0.536353	-0.532873
KLF4_-_110250652.23-P2	201	441	433	0.266828	-0.319081	-0.0594672
KLF4_-_110251696.23-P1	235	324	364	-0.209066	0.351169	0.134889
KLF4_-_110251775.23-P1	143	461	375	0.550532	-0.874249	-0.330932
KLF4_-_110251851.23-P1	250	390	410	-0.126648	0.172956	0.0390942
KLF4_-_110251854.23-P1	208	470	486	0.384029	-0.361575	0.01524
KLF5_+_73633330.23-P1P2	250	484	413	-0.11613	-0.138577	-0.261921
KLF5_+_73633558.23-P1P2	484	1004	897	0.0497576	-0.238178	-0.195635
KLF5_-_73633191.23-P1P2	249	274	347	-0.361553	0.676472	0.307704
KLF5_-_73633194.23-P1P2	459	766	740	-0.151312	0.075652	-0.0828747
KLF5_-_73633232.23-P1P2	920	1710	1730	0.0707229	-0.0797884	-0.0162799
KLF6_+_3826982.23-P1P2	258	450	518	0.165238	0.0119483	0.169972
KLF6_-_3826965.23-P1P2	195	318	379	0.11838	0.10895	0.220116
KLF6_-_3826968.23-P1P2	221	312	493	0.317198	0.317003	0.626986
KLF6_-_3827032.23-P1P2	243	449	502	0.206388	-0.0712569	0.127916
KLF6_-_3827130.23-P1P2	319	465	570	-0.00293784	0.270828	0.260676
KLF7_+_208030196.23-P1P2	265	584	602	0.343428	-0.325474	0.0107395
KLF7_+_208031206.23-P1P2	244	404	503	0.203334	0.087028	0.283148
KLF7_-_208030212.23-P1P2	567	757	773	-0.393224	0.397558	-0.00288046
KLF7_-_208030622.23-P1P2	131	315	269	0.197696	-0.451283	-0.260801
KLF7_-_208031139.23-P1P2	446	887	973	0.285053	-0.177388	0.10045
KLF8_+_56258836.23-P1P2	231	482	401	-0.0446339	-0.246638	-0.298486
KLF8_+_56258849.23-P1P2	233	312	289	-0.529604	0.393286	-0.143532
KLF8_+_56258865.23-P1P2	344	746	631	0.0348881	-0.302265	-0.274591
KLF8_+_56258870.23-P1P2	683	955	1366	0.159657	0.330887	0.483329
KLF8_+_56258912.23-P1P2	146	174	333	0.34921	0.561383	0.903379
KLF9_+_73028455.23-P1P2	275	567	453	-0.120264	-0.229415	-0.356893
KLF9_+_73028583.23-P1P2	465	849	880	0.0799295	-0.0540316	0.0186834
KLF9_+_73028824.23-P1P2	591	905	946	-0.161661	0.199743	0.0308668
KLF9_+_73028836.23-P1P2	423	776	753	-0.00835113	-0.0608968	-0.0764624
KLF9_+_73028841.23-P1P2	576	1014	1042	0.0148712	-0.00141474	0.00624205
KLHDC10_+_129710423.23-P1P2	69	78	131	0.0845552	0.637624	0.714965
KLHDC10_+_129710611.23-P1P2	20	15	49
KLHDC10_-_129710453.23-P1P2	6	0	11
KLHDC10_-_129710460.23-P1P2	216	268	323	-0.25984	0.503301	0.236246
KLHDC10_-_129710777.23-P1P2	86	146	108	-0.511721	0.0509424	-0.467993
KLHDC1_+_50160084.23-P1P2	212	360	495	0.383021	0.0505696	0.426376
KLHDC1_+_50160246.23-P1P2	254	396	329	-0.467084	0.17383	-0.300468
KLHDC1_-_50159844.23-P1P2	375	787	826	0.298908	-0.254971	0.0367226
KLHDC1_-_50159906.23-P1P2	117	225	224	0.0966469	-0.128914	-0.0394818
KLHDC1_-_50159918.23-P1P2	172	357	386	0.325849	-0.239013	0.0796212
KLHDC2_+_50234911.23-P1P2	147	183	223	-0.239116	0.498475	0.252144
KLHDC2_+_50235082.23-P1P2	143	213	250	-0.0344304	0.239664	0.198019
KLHDC2_-_50234868.23-P1P2	30	76	156	1.53817	-0.526535	1.00442
KLHDC2_-_50234887.23-P1P2	279	433	487	-0.0366867	0.1804	0.136499
KLHDC2_-_50234903.23-P1P2	723	1010	1094	-0.242798	0.332214	0.0822019
KLHDC3_+_42982067.23-P1	405	463	555	-0.385777	0.621412	0.22842
KLHDC3_+_42985279.23-P2	302	515	497	-0.121646	0.0444783	-0.0843822
KLHDC3_-_42981981.23-P1	411	895	644	-0.192421	-0.308247	-0.507883
KLHDC3_-_42982018.23-P1	52	110	154	0.726003	-0.266418	0.452371
KLHDC3_-_42982250.23-P1	274	538	574	0.226532	-0.158928	0.060389
KLHDC3_-_42982407.23-P1	146	329	332	0.344872	-0.357617	-0.0199599
KLHDC3_-_42984921.23-P2	517	717	834	-0.15046	0.342693	0.185019
KLHDC3_-_42984929.23-P2	355	644	499	-0.349123	-0.0447395	-0.401076
KLHDC3_-_42984957.23-P2	282	471	515	0.0285339	0.0744703	0.0957898
KLHDC3_-_42985305.23-P2	386	648	684	-0.0149479	0.0671092	0.0449469
KLHDC4_+_87799482.23-P1P2	16	60	11		-1.09239	-2.48051
KLHDC4_+_87799491.23-P1P2	121	258	194	-0.159294	-0.277862	-0.44437
KLHDC4_-_87799221.23-P1P2	240	436	469	0.12621	-0.0467915	0.0722042
KLHDC4_-_87799521.23-P1P2	188	193	343	0.0271326	0.776634	0.796552
KLHDC4_-_87799529.23-P1P2	84	142	110	-0.451301	0.0570725	-0.401443
KLHDC7A_+_18807780.23-P1P2	52	224	206	1.14572	-1.29241	-0.15391
KLHDC7A_+_18807937.23-P1P2	28	81	90	0.844155	-0.717993	0.118948
KLHDC7A_+_18807940.23-P1P2	174	125	239	-0.38242	1.29166	0.902027
KLHDC7A_-_18807535.23-P1P2	374	632	731	0.12649	0.0576159	0.176891
KLHDC7A_-_18807755.23-P1P2	523	935	949	0.0192538	-0.0236532	-0.0116139
KLHDC7B_+_50986017.23-P1P2	394	672	717	0.0234342	0.0442366	0.0604563
KLHDC7B_+_50986060.23-P1P2	342	566	678	0.146946	0.0876965	0.227428
KLHDC7B_+_50986119.23-P1P2	470	677	699	-0.267712	0.288007	0.013081
KLHDC7B_+_50986500.23-P1P2	281	427	407	-0.305885	0.210836	-0.102263
KLHDC7B_-_50986034.23-P1P2	388	532	719	0.0495918	0.359133	0.40151
KLHDC8A_+_205325846.23-P1P2	431	812	857	0.151264	-0.0992897	0.0447599
KLHDC8A_+_205325992.23-P1P2	321	410	417	-0.462869	0.461452	-0.0086321
KLHDC8A_+_205326017.23-P1P2	199	472	478	0.423899	-0.431516	-0.0148318
KLHDC8A_+_205326020.23-P1P2	330	518	472	-0.324022	0.164016	-0.167221
KLHDC8A_-_205325623.23-P1P2	169	372	343	0.180842	-0.323777	-0.15015
KLHDC8B_-_49209069.23-P1P2	57	83	113	0.146946	0.272353	0.412084
KLHDC8B_-_49209072.23-P1P2	88	104	79	-0.995994	0.573494	-0.429715
KLHDC8B_-_49209075.23-P1P2	361	523	557	-0.214665	0.27969	0.0578108
KLHDC8B_-_49209080.23-P1P2	124	181	161	-0.463623	0.268853	-0.201985
KLHDC8B_-_49209083.23-P1P2	219	558	519	0.40446	-0.534832	-0.137586
KLHDC9_+_161068214.23-P1P2	149	279	390	0.547818	-0.0904506	0.450153
KLHDC9_+_161068340.23-P1P2	194	391	390	0.167074	-0.19661	-0.0367501
KLHDC9_-_161068173.23-P1P2	202	394	330	-0.132233	-0.149338	-0.288785
KLHDC9_-_161068548.23-P1P2	156	243	302	0.112659	0.175092	0.280537
KLHDC9_-_161068577.23-P1P2	278	401	464	-0.101303	0.285985	0.177467
KLHL10_+_39994137.23-P1P2	133	192	174	-0.452682	0.284822	-0.175075
KLHL10_+_39994145.23-P1P2	396	597	535	-0.406305	0.222272	-0.191248
KLHL10_+_39994159.23-P1P2	241	466	377	-0.194812	-0.136795	-0.338821
KLHL10_+_39994166.23-P1P2	234	357	428	0.0307589	0.205087	0.228631
KLHL10_-_39994497.23-P1P2	35	95	58	-0.111645	-0.62607	-0.74493
KLHL11_-_40021267.23-P1P2	121	241	270	0.317609	-0.179524	0.130871
KLHL11_-_40021270.23-P1P2	251	521	425	-0.0805679	-0.239094	-0.326876
KLHL11_-_40021273.23-P1P2	435	759	691	-0.172673	0.0114177	-0.16847
KLHL11_-_40021290.23-P1P2	501	635	680	-0.399619	0.472556	0.0657226
KLHL11_-_40021667.23-P1P2	383	753	693	0.0151676	-0.160803	-0.15285
KLHL12_+_202895970.23-P1P2	233	328	448	0.102825	0.321136	0.416747
KLHL12_+_202896350.23-P1P2	277	462	428	-0.212619	0.0764953	-0.143338
KLHL12_-_202896020.23-P1P2	248	389	382	-0.217111	0.165072	-0.0592531
KLHL12_-_202896181.23-P1P2	171	277	251	-0.286652	0.118613	-0.175254
KLHL12_-_202896341.23-P1P2	339	403	543	-0.160676	0.565008	0.397117
KLHL13_+_117250366.23-P1P2	144	215	285	0.14455	0.236234	0.37357
KLHL13_+_117250748.23-P1P2	162	318	165	-0.813871	-0.158531	-0.979616
KLHL13_+_117250751.23-P1P2	352	532	637	0.0153746	0.218651	0.226812
KLHL13_+_117250754.23-P1P2	157	479	385	0.453751	-0.794759	-0.348223
KLHL13_-_117250321.23-P1P2	235	559	469	0.156584	-0.435685	-0.286316
KLHL14_+_30349857.23-P1P2	491	606	816	-0.107497	0.510907	0.396196
KLHL14_-_30349837.23-P1P2	403	775	906	0.328388	-0.128914	0.192259
KLHL14_-_30349863.23-P1P2	299	252	429	-0.319511	1.06122	0.734498
KLHL14_-_30349866.23-P1P2	302	420	360	-0.586895	0.338661	-0.255448
KLHL14_-_30350225.23-P1P2	221	545	568	0.521501	-0.487708	0.0265791
KLHL15_+_24045255.23-ENST00000328046.8	144	342	214	-0.268801	-0.433425	-0.709441
KLHL15_-_24044826.23-ENST00000328046.8	352	571	605	-0.0589836	0.116587	0.0503888
KLHL15_-_24044859.23-ENST00000328046.8	244	430	516	0.240147	-0.00295332	0.229979
KLHL15_-_24045248.23-ENST00000328046.8	191	298	277	-0.30403	0.172763	-0.138482
KLHL15_-_24045270.23-ENST00000328046.8	103	167	325	0.817452	0.117298	0.927536
KLHL17_+_896003.23-P1P2	214	470	426	0.152899	-0.320548	-0.174863
KLHL17_+_896007.23-P1P2	184	427	409	0.312052	-0.400028	-0.0951908
KLHL17_+_896032.23-P1P2	402	432	785	0.125154	0.710666	0.828606
KLHL17_-_896010.23-P1P2	238	385	462	0.116588	0.120605	0.229979
KLHL17_-_896388.23-P1P2	186	326	300	-0.150683	0.00493285	-0.152965
KLHL18_+_47324398.23-P1P2	325	422	406	-0.519303	0.437699	-0.0888188
[truncated: 3,925,221 more chars]
