## Supplemental Table 9 for "CSDE1 is a Post-Transcriptional Regulator of the LDL Receptor"

### Sheet: Sheet1
Gene	Guide	bLDLR	Mean	SD	N	bTFR	Mean	SD	N	LDLR/TFR	Mean	SD	N	bLDL Uptake	Mean	SD	N		Statin	bLDLR	Mean	SD	N	bTFR	Mean	SD	N	LDLR/TFR	Mean	SD	N	bLDL Uptake	Mean	SD	N		PF846	bLDLR	Mean	SD	N	bTFR	Mean	SD	N	LDLR/TFR	Mean	SD	N	bLDL Uptake	Mean	SD	N
AMMECR1L	AMMECR1L_+_128643208.23-P1P2	(background corrected LDLR expression)	1.07321	1.14369	11143	(background corrected TFR expression)	1.09469	0.657049	11143	(ratio of LDLR to TFR receptor expression)	0.943529	0.804359	11143	(background corrected LDL uptake)	1.28978	0.895282	12697				1.85388	1.51867	10024		0.914436	0.577997	10024		1.9088	1.55234	10024		1.51058	0.985677	8585				0.990152	1.22381	13685		0.569953	0.40343	13685		1.62851	1.39562	13685		1.36134	1.02445	12027
BCAM	BCAM_+_45312370.23-P1P2		1.26783	1.41996	11622		1.04288	0.669339	11622		1.13869	0.938281	11622		1.02156	0.778208	16018				1.79472	1.55144	12061		0.892632	0.579275	12061		1.88656	1.49691	12061		1.05188	0.755506	11384				1.34357	1.6795	14934		0.611441	0.390597	14934		1.89718	1.6571	14934		1.18406	0.931844	13019
C6orf132	C6orf132_+_42109957.23-P1P2		0.960849	1.00358	12854		1.09886	0.68485	12854		0.879561	0.723057	12854		1.00867	0.712253	15368				1.60989	1.31506	12618		0.950725	0.641144	12618		1.68232	1.31269	12618		1.13668	0.778306	10246				0.815103	0.961377	16293		0.596668	0.394147	16293		1.38835	1.19731	16293		1.2349	0.897574	12216
C9orf92	C9orf92_-_16253041.23-ENST00000380683.1		1.07632	1.07672	14198		1.05656	0.640695	14198		1.0049	0.812336	14198		1.18882	0.850261	15589				1.76477	1.39736	13921		0.884853	0.568752	13921		1.90121	1.49999	13921		1.17607	0.750315	10997				1.03567	1.1632	17406		0.571106	0.357454	17406		1.6826	1.38335	17406		1.34273	0.941667	14736
CD164L2	CD164L2_-_27709672.23-P1P2		1.05819	1.10303	15121		1.05115	0.650862	15121		0.985561	0.778442	15121		1.1299	0.805002	14793				1.63404	1.36469	14085		0.843785	0.600758	14085		1.87658	1.43581	14085		1.12858	0.750098	10076				0.975766	1.13598	18205		0.551677	0.36642	18205		1.66994	1.3252	18205		1.322	0.96278	10393
CIT	CIT_-_120314912.23-P1P2		0.928239	0.868802	1874		0.943206	0.676647	1874		1.12327	1.01515	1874		1.19334	0.979384	5133				1.84278	1.67378	1766		0.828344	0.624392	1766		2.37482	2.13756	1766		2.28793	1.8491	706				1.09672	1.25478	2784		0.57565	0.392355	2784		1.856	1.81023	2784		2.2519	1.69556	1212
CSDE1	CSDE1_+_115300577.23-P1P2		1.88487	1.84227	12494		1.0878	0.664347	12494		1.55677	1.27305	12494		1.55391	1.19004	12208				2.62125	2.14859	15692		0.914074	0.60396	15692		2.63193	2.08669	15692		1.38653	1.06023	9244				2.25745	2.59047	19038		0.622442	0.401491	19038		2.95992	2.75454	19038		1.81693	1.37872	12170
DDX39B	DDX39B_-_31509735.23-P1P2		0.923125	1.00876	1023		0.923988	0.678462	1023		1.18181	1.08643	1023		1.75024	1.41319	1900				1.83472	1.97029	978		0.696643	0.599475	978		2.84046	3.10475	978		2.60158	2.11992	339				1.29176	1.70003	2464		0.512286	0.363519	2464		2.40098	2.62657	2464		2.45947	1.91961	889
DHX15	DHX15_+_24586106.23-P1P2		1.00153	1.11318	7550		0.899113	0.611796	7550		1.10705	0.963375	7550		1.55743	1.14061	7407				1.51087	1.35798	8602		0.776296	0.606379	8602		2.01639	1.71272	8602		1.56583	1.18279	5974				1.17721	1.52017	13396		0.504006	0.33625	13396		2.01141	1.83493	13396		1.78707	1.30847	8701
EIF3D	EIF3D_-_36925159.23-P1P2		0.88548	0.984886	205		0.681632	0.596774	205		1.5008	1.43022	205		2.00133	1.86777	131				1.73405	1.93329	152		0.502307	0.348216	152		3.26473	4.3875	152		1.79515	2.3085	92				1.4953	2.02737	481		0.487438	0.334117	481		2.89666	3.85096	481		2.12667	2.18738	184
EVA1B	EVA1B_-_36789220.23-P1P2		0.897305	0.945481	10245		1.20936	0.697166	10245		0.752798	0.633102	10245		1.27216	0.985249	10347				1.72045	1.59524	9663		0.960768	0.624417	9663		1.73258	1.6638	9663		1.44788	1.13705	7956				0.929841	1.16023	14670		0.586851	0.383704	14670		1.49973	1.32789	14670		1.48944	1.15387	10821
HMGCS1	HMGCS1_-_43313515.23-P1P2		1.98985	1.83087	1798		1.00058	0.624993	1798		1.85573	1.65806	1798		1.5291	1.21157	1737				1.4072	1.28169	1554		0.687625	0.4841	1554		1.99185	1.59417	1554		1.02209	0.777441	1665				2.1947	2.15937	3353		0.485895	0.320086	3353		3.8141	3.45771	3353		1.67722	1.37664	2174
HNF1A	HNF1A_+_121416374.23-P1P2		1.04618	1.42141	988		0.478375	0.416594	988		2.11471	2.01202	988		2.38575	1.70574	503				2.12957	2.24822	910		0.320272	0.270652	910		5.317	4.36216	910		2.57237	2.34471	605				1.2225	1.53669	1567		0.296589	0.194845	1567		3.40781	3.35536	1567		2.59598	1.77956	740
HNF4A	HNF4A_-_43030337.23-P1P2		1.22173	1.28475	10848		0.837232	0.529716	10848		1.34384	1.02354	10848		1.58163	1.18128	9104				1.94713	1.69347	9188		0.646823	0.440174	9188		2.78036	2.19317	9188		1.49127	1.06861	7030				1.35815	1.62331	10435		0.456815	0.295574	10435		2.56161	2.38621	10435		1.81279	1.31083	7864
LOC100288524	LOC100288524_+_330581.23-NM_001195127		1.03087	1.09149	16456		0.923983	0.579822	16456		1.05034	0.766533	16456		1.03406	0.845072	11745				1.62846	1.49294	12673		0.753249	0.517428	12673		2.00234	1.49774	12673		1.05936	0.822739	10702				1.26671	1.54574	14868		0.541579	0.347338	14868		2.00842	1.6774	14868		1.15695	0.940154	14050
MARK2	MARK2_-_63656296.23-P2		0.952378	0.992507	11704		0.969039	0.61973	11704		0.987985	0.769799	11704		1.28162	1.02187	10161				1.4611	1.23916	10863		0.711797	0.512429	10863		2.03198	1.55639	10863		1.30946	0.949685	8861				1.08691	1.33001	12405		0.479597	0.316718	12405		2.02863	1.74545	12405		1.39085	1.13718	10073
MATN1-2	MATN1_-_31191869.23-P2		0.920307	0.898956	11147		0.974069	0.611926	11147		0.960711	0.737671	11147		1.16008	0.883436	7250				1.47481	1.12709	10017		0.79018	0.569271	10017		1.94938	1.52572	10017		1.22461	0.878658	6787				0.854966	1.07822	13741		0.491669	0.312511	13741		1.70128	1.63639	13741		1.36164	1.09033	9978
MRPL16	MRPL16_-_59578202.23-P1P2		1.88206	1.62152	2201		0.563977	0.429904	2201		3.17185	2.61838	2201		2.1347	1.35952	2056				1.18709	1.18482	2989		0.29216	0.324607	2989		4.15847	3.41902	2989		1.41556	1.10438	1826				2.08443	1.94136	6565		0.287212	0.226651	6565		6.56566	6.09364	6565		2.69902	1.76333	4454
MSMO1	MSMO1_-_166248856.23-P1P2		1.34603	1.39715	10634		0.82551	0.596175	10634		1.59015	1.17651	10634		1.54363	1.0673	11067				1.62608	1.46242	10872		0.781914	0.547194	10872		1.99937	1.57909	10872		1.16527	0.845272	6900				1.48991	1.70745	13861		0.397887	0.29199	13861		3.26735	2.97793	13861		1.64522	1.14015	11744
NLRP6	NLRP6_+_279407.23-P1P2		0.900342	1.00731	10508		1.05981	0.662617	10508		0.860113	0.735553	10508		1.26747	0.914638	13277				1.54907	1.30829	11400		0.917157	0.64555	11400		1.68312	1.36866	11400		1.39644	1.00262	10818				1.05501	1.31874	17371		0.551738	0.343932	17371		1.73089	1.54779	17371		1.46033	1.08825	13743
ONECUT1	ONECUT1_-_53082122.23-P1P2		1.70078	1.77192	15295		0.929593	0.59836	15295		1.59017	1.15917	15295		1.26777	0.89124	14856				2.53212	1.90085	14100		0.802195	0.523069	14100		2.75236	1.79315	14100		1.37729	0.843977	12940				1.58729	1.68037	18004		0.537136	0.336894	18004		2.45244	1.76388	18004		1.43913	0.968203	16927
PLAC1L	PLAC1L_-_59807935.23-P1P2		1.27312	1.34852	16302		1.07471	0.693229	16302		1.08584	0.790958	16302		1.0382	0.708025	14627				1.8302	1.62287	13775		0.9049	0.611133	13775		1.86598	1.43926	13775		1.03433	0.636369	13290				1.23513	1.47025	16804		0.635237	0.416074	16804		1.7232	1.43535	16804		1.14592	0.81898	14637
PMVK	PMVK_+_154909114.23-P1P2		1.69528	1.4971	15877		0.997838	0.62858	15877		1.54866	1.20318	15877		1.20441	0.838552	16062				1.53789	1.30137	14537		0.887578	0.584805	14537		1.64126	1.21174	14537		1.04864	0.668325	14465				2.07749	2.04497	16511		0.616314	0.400175	16511		3.0082	2.8722	16511		1.38211	0.949724	14615
SEC61G	SEC61G_+_54826873.23-P1P2		0.477194	0.703668	6988		0.619546	0.47482	6988		0.88774	0.806904	6988		0.900057	0.768684	9771				0.794584	0.951019	4922		0.52806	0.436938	4922		1.53231	1.23762	4922		0.901875	0.796463	4331				0.545539	0.897733	8649		0.396684	0.281053	8649		1.3838	1.23689	8649		1.05831	0.952106	4834
SF3A2	SF3A2_-_2236860.23-P1		1.10304	1.03922	780		0.926811	0.591862	780		1.16338	0.878135	780		1.73695	1.17159	422				1.59648	1.33048	977		0.656101	0.474426	977		2.34671	1.82733	977		1.80049	1.38503	318				1.18301	1.32927	1354		0.477905	0.3018	1354		2.24686	2.04259	1354		1.91184	1.31737	408
SLC25A27	SLC25A27_+_46620627.23-P1P2		1.1481	1.10221	17264		1.14285	0.684032	17264		0.964915	0.832268	17264		1.27287	0.821625	15021				1.88823	1.57779	14828		0.936605	0.575816	14828		1.83661	1.36796	14828		1.32837	0.760388	15667				1.19835	1.35526	16617		0.637117	0.410855	16617		1.72827	1.62085	16617		1.4005	0.934475	18933
TIMELESS	TIMELESS_-_56843133.23-P1P2		0.97002	0.875337	1542		1.00207	0.6296	1542		1.11512	1.67806	1542		1.50877	1.10811	1489				1.81844	1.5541	1716		0.882496	0.589876	1716		2.08322	1.98867	1716		1.71076	1.29973	998				1.03669	1.09588	3208		0.575645	0.361468	3208		1.66515	1.35827	3208		1.92033	1.37618	1248
TMEM217	TMEM217_+_37225490.23-P1P2		1.33881	1.36903	16409		1.02966	0.645159	16409		1.17307	0.865672	16409		1.01694	0.753026	15111				1.80575	1.52243	13834		0.877533	0.616529	13834		1.93156	1.49994	13834		0.985345	0.640766	13820				1.35976	1.57388	16567		0.619466	0.396889	16567		1.90507	1.54524	16567		1.09793	0.825916	15321
TPRG1	TPRG1_-_188665043.23-ENST00000433971.1		1.22808	1.26398	14309		1.03533	0.658403	14309		1.10108	0.85486	14309		1.0053	0.721831	13736				1.67279	1.3746	12760		0.896193	0.604802	12760		1.76818	1.33276	12760		0.994902	0.621581	12942				1.21592	1.38926	15772		0.625209	0.405637	15772		1.75325	1.49422	15772		1.0826	0.778887	15223
TRIB1	TRIB1_+_126442830.23-P1P2		1.35837	1.36945	14389		1.1401	0.743427	14389		1.10169	0.841227	14389		1.06685	0.74702	13616				1.75894	1.4706	12392		0.958291	0.645828	12392		1.72543	1.31627	12392		1.05354	0.660579	12678				1.27591	1.35331	15570		0.665854	0.433965	15570		1.76597	1.45062	15570		1.14469	0.79703	14598
TTC14	TTC14_-_180320023.23-P1P2		1.55681	1.83644	11538		1.27101	0.81257	11538		1.0964	0.945935	11538		1.62427	1.24439	11535				2.46039	2.08285	10664		1.01012	0.695606	10664		2.25051	1.80083	10664		1.72044	1.14671	10288				1.74658	2.1336	12483		0.685584	0.450562	12483		2.12952	1.91231	12483		1.94809	1.47943	11187
ZEB1-2	ZEB1_-_31608210.23-P1		0.529981	0.643139	6885		0.701938	0.492677	6885		0.925769	0.86375	6885		1.22581	0.901003	6519				1.06129	1.11664	5329		0.537373	0.391523	5329		2.13942	2.09716	5329		1.57694	1.07486	5820				0.541634	0.732268	8969		0.429458	0.28795	8969		1.41904	1.48053	8969		1.38033	1.01216	6901
ZNF574	ZNF574_-_42580345.23-P1		0.731567	0.771109	2563		0.714967	0.495409	2563		1.14903	1.00117	2563		1.14102	1.081	2769				1.42408	1.22765	1614		0.554105	0.401656	1614		2.52392	2.05782	1614		1.89522	1.26374	1308				0.814315	0.977785	3917		0.491776	0.331173	3917		1.6294	1.45882	3917		2.06087	1.54468	1798
LDLR	LDLR_+_11200273.23-P1P2		0.246485	0.511973	12718		0.940701	0.616803	12718		0.43343	0.427789	12718		0.547078	0.459295	12525				0.556986	0.949295	9602		0.807016	0.549985	9602		0.821881	1.06532	9602		0.559242	0.589773	10324				0.243152	0.586856	12761		0.564142	0.387282	12761		0.677997	0.68956	12761		0.503045	0.509825	11972
PCSK9	PCSK9_-_55505272.23-P1P2		1.0026	0.961712	14232		0.971531	0.624079	14232		1.01988	0.823856	14232		1.14964	0.895186	12685				1.71869	1.43264	12094		0.830085	0.592286	12094		2.0116	1.50628	12094		1.18765	0.858662	11822				0.984884	1.24348	14510		0.524087	0.355293	14510		1.68101	1.31463	14510		1.26652	1.0688	13362
SREBF2	SREBF2_-_42229287.23-P1P2		0.527023	0.959893	12885		0.789072	0.582602	12885		0.769972	0.780352	12885		0.84613	0.74509	14348				0.2562	0.436641	8474		0.464167	0.394452	8474		0.890569	0.692016	8474		0.546369	0.415269	10198				0.830182	1.33285	13448		0.429561	0.323695	13448		1.77202	1.87259	13448		1.07286	0.958457	12366
MYLIP	MYLIP_-_16129356.23-P1P2		1.98242	1.84458	14323		0.95561	0.679192	14323		1.87974	1.39138	14323		1.24135	0.947095	14256				2.13504	1.81049	12535		0.831149	0.604102	12535		2.38373	1.81179	12535		1.12494	0.772439	13111				2.01779	1.88048	14117		0.61236	0.438001	14117		2.8832	2.19241	14117		1.38142	0.974669	14270
HMGCR	HMGCR_+_74633053.23-P1P2		1.35974	1.22089	13566		1.06938	0.716245	13566		1.23215	0.957015	13566		1.09781	0.803106	13182				1.25036	1.07971	11258		0.750333	0.656061	11258		1.79992	1.54517	11258		0.973351	0.647208	11645				1.45791	1.44177	13667		0.615626	0.454394	13667		2.27373	2.01568	13667		1.30008	0.964944	13310
TFR	TFRC_+_195808801.23-P1P2		0.623306	0.610153	2887		0.29455	0.438409	2887		4.19121	4.04363	2887		1.37577	0.884421	2481				1.09102	1.03136	4219		0.228208	0.381327	4219		7.57324	7.34921	4219		1.53206	0.944204	2641				0.556321	0.643837	7653		0.173526	0.249547	7653		4.728	4.58033	7653		1.46948	0.999019	4055
NegCtrl	Unassigned=negZNF335_-_44601297.24-all		1	0.97708	34013		1	0.656128	34013		1	0.765364	34013		1	0.72607	33129				1.62456	1.36277	28364		0.873918	0.632854	28364		1.81441	1.40357	28364		1.02689	0.720437	28865				1.00826	1.18205	33281		0.56258	0.395697	33281		1.70246	1.366	33281		1.04905	0.813627	32985
