## Supplemental Table 10 for "CSDE1 is a Post-Transcriptional Regulator of the LDL Receptor"

### Sheet: Downregulated Genes
Gene	logFC	logCPM	F	PValue
Hbb-bt	-3.28778	4.81243	673.076	5.40505e-11
Hba-a2	-3.14982	4.94634	490.206	2.85622e-10
Hbb-bs	-3.04279	5.55656	246.707	2.62745e-08
Hba-a1	-2.85426	5.91919	527.061	1.95357e-10
LOC118568359	-2.54237	5.50535	25.4413	0.00390095
Igfbp1	-2.45887	5.90523	26.201	0.00364596
Mt2	-2.39714	6.97818	18.0753	0.008766
LOC118568792	-2.21661	4.47125	150.661	1.50189e-07
LOC115488029	-2.17179	3.69671	34.8632	0.000470288
TrnW	-2.14471	6.56206	50.1914	0.000241156
Tff3	-2.0119	2.70494	25.3127	0.00091718
Fbf1	-1.96169	4.98109	89.4264	4.2463e-06
Mt1	-1.96093	8.04597	40.2887	0.000349828
G6pc	-1.93047	8.33881	57.2167	5.08506e-05
Gm31388	-1.81116	1.94564	50.0774	2.39901e-05
Jun	-1.69782	4.7502	80.9285	3.9988e-06
Cebpd	-1.68956	4.13999	33.6139	0.00040926
Ctcfl	-1.64038	3.41371	58.6218	1.17539e-05
Gm52097	-1.63998	1.38642	9.71035	0.013548
A730063M14Rik	-1.61282	1.47362	12.0625	0.00680328
Cnmd	-1.56298	2.13945	54.4226	1.64923e-05
Gm33742	-1.51163	2.41427	27.8516	0.00030946
C330002G04Rik	-1.49403	2.02144	9.79336	0.0139614
Ftl1-ps2	-1.4827	5.66958	13.6166	0.0119921
Gm38455	-1.46537	5.01771	49.3917	5.41696e-05
Lsm5	-1.46199	1.67839	29.6965	0.000222866
Gadd45g	-1.45741	5.96615	39.1843	0.000239353
Gm22146	-1.43252	2.85111	32.6674	0.000157351
Gm41590	-1.40052	1.73172	24.2116	0.000497577
Gm30122	-1.3897	2.65371	34.1966	0.000124943
Igf1os	-1.37328	1.96135	17.1843	0.00187726
Gm41949	-1.37061	2.22486	18.4936	0.00152789
Pgpep1l	-1.36166	1.37779	16.352	0.00205337
Cdc42ep5	-1.35354	2.29156	17.1251	0.00199601
Gm46546	-1.33327	1.9402	8.58552	0.0180099
Gm52698	-1.33252	1.85041	30.0902	0.000211314
Gpx7	-1.31444	1.84706	25.7994	0.000389339
Cdkn1a	-1.30659	2.95703	37.3213	8.65013e-05
Zfp612	-1.3033	4.2054	62.3366	8.85948e-06
Gm38426	-1.30038	1.57292	27.7772	0.000291196
LOC118567533	-1.29409	2.23073	22.1065	0.000701761
LOC118568513	-1.28797	1.65961	16.0368	0.00219916
Pcdh17	-1.28501	2.45785	19.15	0.00129555
Gm13363	-1.27039	4.83519	84.3895	2.12918e-06
Trim43c	-1.2634	1.91562	22.6086	0.00064518
Cda	-1.25466	3.66742	20.2921	0.00145754
Ppargc1a	-1.2461	4.76295	23.0578	0.00135994
Gstp2	-1.23103	8.5022	15.7175	0.0050619
Fst	-1.23012	1.50916	16.5435	0.00197386
Btg3	-1.22268	2.02815	24.364	0.000485757
0610043K17Rik	-1.21708	1.95477	25.1865	0.000427436
Slc25a33	-1.21033	4.78163	36.3449	0.000151697
Pex11a	-1.20341	6.84355	79.7366	2.79118e-06
Gm36572	-1.19749	1.64666	17.2788	0.0017007
Gsta2	-1.18264	6.4551	10.3019	0.019825
Sox4	-1.17334	2.38044	19.2312	0.00116758
Akr1b3	-1.16454	1.34385	18.9838	0.00122278
Tmed5	-1.13676	7.57288	110.89	5.66159e-07
Ugt2b37	-1.12441	3.88641	14.4015	0.00514767
Siglech	-1.11963	1.21537	12.5057	0.00487303
Crip1	-1.1157	3.37057	37.9215	8.08307e-05
TrnE	-1.11529	9.46127	29.8597	0.000264835
Chd7	-1.10713	5.49891	28.134	0.000482399
Mndal	-1.1045	4.66031	27.307	0.000492204
AI662270	-1.10181	2.66065	24.3829	0.000484315
Bc1	-1.09255	1.29739	14.1026	0.00334449
LOC115488789	-1.08138	1.80078	17.8439	0.00152102
Gm33543	-1.07546	6.90192	53.4408	1.8056e-05
Swt1	-1.05403	4.18529	29.0922	0.000294642
Mnd1	-1.05268	1.91627	14.1082	0.0033402
Magohb	-1.04997	1.88685	17.6257	0.00158759
Zfp993	-1.04446	1.7908	20.0308	0.00100838
Gm31332	-1.0436	2.93548	21.3175	0.000803087
Foxp2	-1.04312	2.27914	22.8282	0.000622142
Unc45b	-1.03738	1.67553	25.0623	0.000435682
Fign	-1.0349	2.92662	15.0134	0.00303307
Gm39540	-1.03283	1.75433	16.6624	0.0019263
4933428G20Rik	-1.02563	1.71413	15.2641	0.00258498
2810001G20Rik	-1.02268	2.00863	15.2475	0.0025943
9030619P08Rik	-0.990896	2.80064	14.2173	0.00344672
Ccdc148	-0.988019	2.68367	13.254	0.00429106
Tsku	-0.985765	6.95852	15.3684	0.00481227
Ifi205	-0.984931	2.49925	13.7592	0.00366514
Mreg	-0.983981	4.67651	57.8909	1.24486e-05
Gm2814	-0.979435	2.05423	12.1971	0.0052578
Jund	-0.978983	6.96408	37.4491	9.78654e-05
Dancr	-0.970346	1.81809	14.0801	0.00336164
Kcna2	-0.969119	3.63132	13.054	0.00543492
Klf4	-0.968123	1.64276	10.1621	0.00894653
Lpl	-0.96608	7.48254	33.2468	0.000162398
Gm826	-0.965508	1.44026	13.1086	0.00421378
Gm16907	-0.962044	1.29671	7.78434	0.0180361
Gm10029	-0.960091	2.27546	18.6052	0.0013134
Gpcpd1	-0.959157	9.07826	29.1223	0.000247577
Gngt2	-0.94697	3.8025	22.8967	0.000633938
Nfil3	-0.94533	3.94236	17.9512	0.00180035
Neu3	-0.944386	1.44251	9.52529	0.0106939
Pdk4	-0.944207	2.33173	8.23724	0.0169674
Txnip	-0.941257	7.38381	29.0922	0.000295746
Ces1d	-0.940585	9.37736	41.5211	5.47568e-05
Ubd	-0.939921	4.03293	14.7987	0.00377978
Hspb1	-0.939582	3.55441	16.2558	0.00235354
Gm15682	-0.938154	1.39366	10.789	0.00755012
Gm46442	-0.938111	3.00889	26.4674	0.000352325
Gstp3	-0.923193	3.58439	20.2639	0.000985583
Gm41608	-0.921618	1.56637	13.6394	0.00371995
LOC118567338	-0.921527	2.11965	19.1797	0.00117882
Anxa9	-0.920132	1.92259	13.1455	0.004177
Gm46565	-0.913831	1.27054	9.51394	0.0107286
Marcks	-0.913737	5.39977	37.7324	8.25686e-05
Gm35986	-0.913619	1.32223	10.8673	0.00739467
D16Ertd472e	-0.913362	4.12691	46.9276	3.20334e-05
Sp110	-0.91268	2.59824	14.6982	0.00292597
Smarca5-ps	-0.910463	2.36427	10.3441	0.00873604
Gm41637	-0.909222	2.93262	8.53233	0.0164612
Cd44	-0.89951	4.30834	28.7825	0.00025271
Zcchc10	-0.899068	2.31901	18.3245	0.00138576
Pmepa1	-0.897478	2.87766	15.0366	0.00271603
Gm31774	-0.894901	1.54457	13.9183	0.00348816
Zup1	-0.894464	3.25781	18.751	0.00127757
Gm30505	-0.894118	2.18245	10.6899	0.00775243
Cntln	-0.893826	1.76045	8.38876	0.0149491
Pdlim4	-0.891434	1.52651	7.84707	0.0176822
Ctbp2	-0.889511	2.22274	12.8778	0.0044528
Gin1	-0.886565	3.58522	24.2353	0.000495722
4732419C18Rik	-0.886562	2.12771	15.461	0.00247758
Abhd6	-0.88603	5.70677	63.8082	7.95276e-06
Cfp	-0.882677	5.55283	21.0385	0.00118288
Tshz1	-0.881868	4.75576	13.2056	0.0062443
2310010J17Rik	-0.878596	2.99666	23.2841	0.000577375
Igfbp2	-0.877228	10.6542	31.8096	0.000168503
H2af-ps2	-0.868802	1.28063	8.70276	0.0135969
Aif1	-0.868665	3.69129	21.1759	0.000823072
Chchd6	-0.86455	1.81411	14.5896	0.0029974
Ppp1r16b	-0.864283	1.95251	13.833	0.00355719
Unc79	-0.863464	2.03698	9.78914	0.00992441
2310015A16Rik	-0.862515	3.5336	15.1886	0.00279241
Myl4	-0.857482	1.60535	11.5039	0.00626305
Uvssa	-0.856238	4.73881	16.0326	0.00296796
Carnmt1	-0.854808	3.64516	24.2259	0.000496457
Hes1	-0.853461	4.89218	20.709	0.00109375
Pmm1	-0.852318	1.91029	14.3518	0.00316124
Slc25a25	-0.851919	7.24614	10.4668	0.0129539
Smc2	-0.851498	2.57554	8.56212	0.0150191
Ppp1r15a	-0.847333	3.68515	32.3666	0.000156905
Rarres1	-0.846891	5.49247	25.8521	0.000454366
Chic2	-0.846281	4.47935	53.1698	1.8325e-05
Gm32064	-0.841982	1.79765	12.3236	0.00509583
Ammecr1	-0.837887	1.57802	13.5836	0.00376845
Klf2	-0.835254	3.7244	30.9228	0.000189144
Gm51455	-0.832803	1.17967	7.69597	0.0185492
Tcim	-0.832182	5.13384	10.6396	0.0119093
Gm47814	-0.831856	1.44705	7.56293	0.0193552
Sntg2	-0.830063	2.98296	18.278	0.00139819
Gcc2	-0.82798	5.63628	12.2302	0.00809383
4930404H11Rik	-0.82259	1.25629	9.02992	0.0123412
Arl4a	-0.821156	5.43254	73.0367	4.22971e-06
Micu3	-0.818882	2.30443	10.3396	0.00852195
Proser2	-0.816912	4.10642	26.8547	0.000332783
Cyba	-0.815178	4.81594	16.9997	0.00226417
A430035B10Rik	-0.814539	1.51337	11.7452	0.0058891
Gm16124	-0.811667	2.08402	16.9574	0.00181416
Prox1os	-0.809762	3.61444	26.9731	0.00032707
Deptor	-0.808122	8.26199	46.3215	3.39287e-05
Zfp113	-0.806942	4.0772	24.3751	0.000484909
Mef2c	-0.806205	2.56595	15.7715	0.00231883
Wdr60	-0.804604	3.09898	17.2855	0.00169841
Rps7	-0.803272	4.62017	13.7162	0.00472596
Psmd9	-0.801065	5.88925	64.1299	7.76951e-06
Magt1	-0.800606	6.19539	16.5256	0.00275019
Mrpl47	-0.796921	3.79971	23.8506	0.000526979
Sh3bgrl3	-0.79193	4.14668	18.858	0.00131054
Ryk	-0.790254	5.64681	55.0266	1.5687e-05
Lipt2	-0.788522	1.68056	12.9276	0.00439985
Bbip1	-0.787739	3.50621	30.8722	0.00019041
Amn1	-0.787522	3.50388	23.58	0.000550371
9130409I23Rik	-0.785352	3.97556	9.9729	0.0113458
Tmsb4x	-0.783138	8.1267	47.0624	3.16291e-05
Tnrc6b	-0.781719	5.72567	13.7008	0.00524758
Dreh	-0.78164	1.47413	7.81987	0.0178346
LOC118568327	-0.781262	2.22074	10.8313	0.0074656
Gstp-ps	-0.776583	9.96959	10.2361	0.0102552
Kmt2e	-0.774427	5.63836	15.2198	0.00347533
Rnf169	-0.771481	6.48489	32.0698	0.000162963
LOC118567336	-0.768949	1.46538	8.65364	0.0137985
Gm41569	-0.767092	1.69886	11.3114	0.00658192
Gm20346	-0.765351	1.33515	9.8483	0.00976107
Uchl4	-0.765206	1.57841	11.9808	0.00554926
Cystm1	-0.765018	2.96925	17.7584	0.00154667
Cib2	-0.763911	1.84147	9.15606	0.0118945
Strn3	-0.761243	5.16862	23.5043	0.000574563
Urml	-0.759648	4.98745	23.2634	0.000596195
Gm19426	-0.759385	2.16486	10.1599	0.00895216
C1qa	-0.759375	6.77338	14.7217	0.00383893
Msmo1	-0.756627	4.47904	41.1912	5.66806e-05
Cdc5l	-0.754623	4.1118	14.0643	0.00372936
Gm40826	-0.752143	2.26528	12.6661	0.00468626
Ptp4a1	-0.748141	6.54911	33.4855	0.000136348
Gm7931	-0.747098	1.23528	8.52749	0.0143327
Slc25a32	-0.74684	5.85097	19.6053	0.00126175
Caln1	-0.745836	2.57952	7.93923	0.0173914
Tstd1	-0.744435	4.49487	8.8094	0.0172042
Nob1	-0.743489	3.40697	28.0636	0.000279562
Mup-ps15	-0.741548	1.4403	9.46871	0.0108681
Bicc1	-0.741007	3.14425	8.37803	0.0158582
Tgds	-0.73609	5.24491	38.9433	7.21597e-05
Rhbg	-0.733043	1.92294	12.1087	0.00537472
Fli1	-0.732174	2.19986	13.7316	0.00364131
Cxcr4	-0.731266	1.99156	11.1242	0.00691079
Alkbh2	-0.729233	2.7464	20.1822	0.000981216
Gm35149	-0.728705	1.31517	9.09794	0.0120978
Cmc4	-0.728101	2.08933	8.84181	0.0130453
Tpr	-0.726828	6.87862	13.9132	0.00450028
Cyp2a4	-0.724458	7.30136	10.4795	0.0110797
Cks1b	-0.724152	2.24775	7.63599	0.0189075
Baz1a	-0.723773	4.11491	10.369	0.00989273
Cbx6	-0.723668	3.37571	21.9211	0.000724136
Fbxo32	-0.723215	3.08183	22.5987	0.000646243
Clip1	-0.722554	5.93527	39.5565	6.74857e-05
Dnttip2	-0.722241	4.72474	20.2008	0.000996757
Nrbf2	-0.721747	4.25635	34.329	0.000122946
Rab11fip2	-0.721445	3.80422	13.4616	0.00394628
Rab30	-0.720332	3.75008	8.82882	0.0146242
Fkbp7	-0.717974	2.03061	10.121	0.00904851
Lst1	-0.717808	2.23979	12.6513	0.00470315
Gar1	-0.717754	3.32162	13.1556	0.00416707
Gpsm3	-0.717563	2.83748	12.8051	0.00453133
Actr6	-0.715641	3.8455	20.1984	0.000978371
Npm3-ps1	-0.714327	3.08259	15.0411	0.00271341
Nucb2	-0.713969	2.74913	11.0189	0.00710441
Bbx	-0.712961	4.07091	12.2518	0.00565478
Zfp428	-0.712645	1.46929	8.42951	0.0147648
Rock2	-0.712294	5.23464	12.3186	0.00640179
Tmcc1	-0.711608	5.1733	21.5106	0.000792644
Acsl3	-0.709317	3.60609	17.2546	0.00170893
Ctla2a	-0.709057	1.92157	11.158	0.00684996
Wdr43	-0.708719	4.87143	43.4528	4.49293e-05
Zdhhc14	-0.704855	3.06539	18.3232	0.00138611
Fetub	-0.704263	9.30804	19.6018	0.00109032
Gm46367	-0.701829	1.41202	7.57927	0.0192539
A2ml1	-0.701728	4.29161	9.10764	0.0142774
Rora	-0.701655	6.39542	20.4554	0.0010198
Ms4a6c	-0.700873	3.4036	12.1109	0.00537178
Nop56	-0.700139	4.20939	21.39	0.00079308
Bnip3	-0.700037	8.06683	40.7969	5.90866e-05
Fbxw7	-0.699935	3.684	16.0687	0.00217815
Borcs7	-0.699159	3.36946	18.7483	0.00127823
Zc3h11a	-0.699009	6.23487	14.4632	0.00389422
Ass1	-0.698016	10.1107	14.144	0.00331315
Il3ra	-0.697064	3.42215	12.9603	0.00436551
1700086O06Rik	-0.696817	1.70284	9.28405	0.0114608
Ube3a	-0.693233	6.15097	14.7584	0.00354858
Sds	-0.693229	9.57819	19.4	0.0011316
Cstb	-0.692909	5.6761	45.9067	3.5303e-05
Lonrf3	-0.692713	3.06546	18.8545	0.00125286
Pura	-0.692229	5.70971	13.0098	0.00540176
Gprin3	-0.691806	5.19712	18.9581	0.0012919
Zfp72	-0.69171	1.29179	7.59992	0.019127
Slc52a2	-0.69147	4.20735	17.9436	0.00149171
Bbs5	-0.690891	1.8475	9.19163	0.011772
5033421B08Rik	-0.690695	5.5414	20.1965	0.00101707
Plcb4	-0.687288	2.30804	9.8078	0.00987253
Sult1d1	-0.685345	7.54974	22.5764	0.000648644
Ttf1	-0.684536	3.98483	14.0642	0.00339866
Mettl7b	-0.684235	9.51947	21.0111	0.000847075
Ccdc15	-0.68386	2.07294	10.5428	0.00806504
Nrip1	-0.682995	4.03564	17.1912	0.00173076
Uap1l1	-0.680833	4.63184	18.634	0.00130621
Slc25a29	-0.680188	2.04994	13.0704	0.00425225
Ncor1	-0.678487	6.6669	15.5001	0.00283998
Ssh2	-0.676234	5.11574	27.5199	0.000302142
Gm15337	-0.676072	1.89247	10.0069	0.00933892
Zdhhc20	-0.675674	4.20841	16.9702	0.00180948
Ss18l2	-0.675478	5.20973	28.7853	0.000252612
Mup20	-0.672511	14.0541	8.91179	0.0127779
Sft2d3	-0.671604	3.04919	16.2554	0.00209492
Akap9	-0.669137	6.17823	19.6509	0.00115603
Mfsd3	-0.667934	3.6672	15.0655	0.00269896
Gm13194	-0.667577	2.7319	8.89648	0.0128358
Defb1	-0.667263	2.30572	10.1746	0.0089159
Cdk1	-0.666988	1.30926	8.08723	0.0164022
Igf1	-0.66539	9.34279	19.682	0.00107442
Phf14	-0.665117	5.36084	14.937	0.00308868
Ifrd1	-0.664592	4.23133	21.7276	0.000748399
Ifit1	-0.663936	3.73623	11.1222	0.00701386
Cgrrf1	-0.662673	5.2241	31.9051	0.000166445
Hspa2	-0.661844	2.02894	9.61472	0.0104254
Nrp1	-0.660694	6.4875	11.8557	0.00711939
Cry1	-0.660297	3.39185	11.3171	0.00657223
Spindoc	-0.6589	2.86339	10.3522	0.00849286
Sdc4	-0.655379	9.02267	20.7034	0.000894151
Phf20l1	-0.654339	5.61389	14.7709	0.00320618
Emp3	-0.653603	2.37025	10.4103	0.00835948
Aspa	-0.653453	3.84336	19.9264	0.00102763
Rpl12	-0.652396	3.78936	21.1482	0.00082705
Apoa5	-0.652159	10.9142	15.082	0.0026893
Vps37b	-0.649486	4.3157	16.9174	0.0018289
Mup-ps12	-0.647812	3.82397	9.39717	0.0116915
Clec1b	-0.645322	4.68724	34.5548	0.000119629
Zfp991	-0.64482	2.2961	8.29063	0.0154043
Cep57	-0.644804	3.03298	13.2159	0.00410796
Tlcd2	-0.643674	5.55667	32.7033	0.000150354
Map3k13	-0.64324	4.61952	9.21182	0.0136511
Gm26908	-0.64175	3.70114	13.5424	0.00380481
LOC115486907	-0.640228	3.00392	15.4146	0.00250244
Basp1	-0.638054	2.27561	8.22698	0.0157085
Gm32202	-0.636741	4.42973	34.393	0.000121995
Gnmt	-0.636118	10.7104	12.4596	0.00492826
Nanp	-0.635238	2.9554	12.9329	0.00439424
Slc25a4	-0.635044	3.6641	22.4334	0.000664279
Znf41-ps	-0.634287	2.91348	15.4463	0.00248541
Ppm1k	-0.630494	7.17484	27.059	0.000322994
Ptrh2	-0.63007	4.27118	30.642	0.000196299
4930523C07Rik	-0.629497	3.98587	16.444	0.0020147
Arl16	-0.629466	2.91752	12.2436	0.00519757
Acvr2b	-0.629377	4.14694	14.605	0.00298714
Por	-0.628839	10.1534	15.8528	0.0022793
Bcl2	-0.628172	1.77227	9.1146	0.0120391
Gatm	-0.628031	3.75815	12.3516	0.00506086
Star	-0.627395	1.80013	9.31149	0.0113704
Hdac4	-0.62734	3.87379	23.3123	0.000574743
Pard3b	-0.62593	2.48088	8.16544	0.0160095
Pde4d	-0.624894	3.80034	15.8049	0.00230252
Med31	-0.624567	2.03202	8.25654	0.0155664
Eef1akmt4	-0.62365	2.51942	12.0585	0.00544238
Ikbip	-0.622868	2.14692	11.3351	0.00654171
Cd59b	-0.622352	2.52853	11.9761	0.0055558
Tor1b	-0.620315	5.99335	27.0075	0.000325429
Ppp1r1b	-0.618576	3.76857	8.79689	0.0136641
Crls1	-0.6158	6.06871	25.6442	0.000398592
Golt1a	-0.613848	4.26163	22.5847	0.000647744
Angptl4	-0.613608	7.11785	10.3794	0.00986653
Blvrb	-0.612879	6.91247	14.8399	0.00302154
Rasal2	-0.612323	4.31656	19.8467	0.00104262
Trappc2	-0.612027	2.14188	9.45375	0.0109148
D17H6S53E	-0.611769	3.7844	15.3881	0.00251675
Kti12	-0.610315	4.21354	17.9752	0.00148256
Calhm6	-0.609883	2.46359	9.84244	0.00977712
Utp23	-0.609719	2.46379	8.75492	0.0133868
Gm9917	-0.609314	2.18049	9.12313	0.0120092
Gata6	-0.609086	3.37004	8.09243	0.0164908
Arhgap5	-0.608646	6.3383	17.5794	0.00163549
Adh1	-0.606844	11.0434	19.4986	0.00111121
Cd300c2	-0.606196	3.76839	11.7847	0.00583033
Rab10os	-0.604721	2.36115	11.02	0.00710235
Ccnl1	-0.603802	5.71424	17.6539	0.00157879
Cyrib	-0.602971	3.93779	13.3289	0.0039999
Col1a2	-0.601597	5.07923	11.8982	0.00615967
Ndufaf6	-0.600138	3.69123	12.4012	0.0049995
Ccdc181	-0.599884	3.00998	9.49177	0.0107967
Ccs	-0.599656	7.9537	15.5972	0.00240644
C1galt1c1	-0.597986	4.13611	21.5763	0.000768043
Rspo3	-0.597449	2.61884	11.5972	0.00611522
Pole4	-0.597394	4.53161	26.3129	0.000360499
Eif2b3	-0.596384	3.63589	19.1315	0.00118945
Rabep1	-0.595907	5.8903	18.3356	0.00138279
Acot2	-0.59409	4.23947	18.6383	0.00130514
4930481A15Rik	-0.591561	3.12869	12.9876	0.00433711
Btg1	-0.589941	5.97661	10.2147	0.0103541
Plcb1	-0.589258	4.19993	14.4471	0.00309433
Timm8a1	-0.588568	4.85424	33.1552	0.000142064
Ccdc171	-0.587812	3.71412	12.801	0.00453586
Lenep	-0.587776	2.02036	7.94284	0.0171578
Hnf4aos	-0.585633	2.98613	11.8516	0.00573263
Gt(ROSA)26Sor	-0.585121	3.19235	16.7693	0.00188475
Pbx1	-0.584965	4.94375	8.53292	0.0163019
Ciapin1	-0.584791	5.35791	29.984	0.00021436
Fhit	-0.5844	2.05937	9.08603	0.01214
Bmp2	-0.583864	4.42565	11.3008	0.00679457
Rnf166	-0.583548	4.16267	19.3103	0.00115056
Polr2c	-0.583519	3.16659	15.9036	0.00225498
Agtrap	-0.583049	3.5966	13.3675	0.00396374
Sgk1	-0.582923	4.94458	19.1735	0.00118019
Ptpmt1	-0.582752	6.37943	26.6299	0.000343963
Polr3gl	-0.580351	4.70406	12.4857	0.00500063
Nip7	-0.579699	3.76577	19.3791	0.00113599
Zbtb25	-0.578739	2.27406	8.05071	0.0165894
Tex30	-0.577888	2.33845	9.77667	0.00995925
Filip1l	-0.577618	3.28641	11.2686	0.0066555
Bclaf1	-0.577435	6.18683	12.4468	0.00539777
Zfp65	-0.577433	2.61776	9.53129	0.0106757
Fam167b	-0.577328	2.9474	13.5382	0.00380854
Prrc2c	-0.576919	6.12699	9.46761	0.0127318
Isoc2a	-0.576129	7.42391	20.1914	0.000979597
Ndufaf4	-0.574955	5.55305	36.7988	9.18272e-05
Lrrc58	-0.574652	6.49825	20.7264	0.000890525
Taf10	-0.574255	5.07549	13.8094	0.00362314
Kdm7a	-0.573029	4.68707	13.4923	0.00384948
Rsad2	-0.572337	3.65062	12.899	0.00443017
Tgs1	-0.571657	4.4362	13.8884	0.0035122
Tmem161b	-0.570693	3.61508	11.2305	0.00672175
1810008I18Rik	-0.56996	3.91578	15.5038	0.00245499
Gnb4	-0.569528	2.72789	12.9196	0.00440828
Acaa1a	-0.569479	9.25384	15.0303	0.00271978
Fyb	-0.567663	4.58017	10.8026	0.00784138
Nop14	-0.566877	4.20848	18.1404	0.00143582
BC051226	-0.566822	1.83449	8.72532	0.0135056
Eva1b	-0.566629	3.38114	11.0379	0.00706897
Gm3650	-0.566161	1.97779	8.11986	0.016237
Siah1a	-0.565451	3.59309	13.5949	0.0037586
Tmsb10	-0.564523	3.73752	9.07624	0.0121748
Sar1b	-0.564456	7.4947	29.2415	0.000237165
Ylpm1	-0.564187	5.33384	11.2226	0.00725635
Fbxo31	-0.563477	6.69839	11.999	0.00600085
1190007I07Rik	-0.562312	3.19438	12.9391	0.00438781
Tmem219	-0.561887	5.26334	31.2416	0.000181397
Ap4s1	-0.561752	4.29372	16.683	0.00191823
Timm9	-0.561564	4.82686	29.9164	0.000216325
Mblac2	-0.561355	3.23196	8.96249	0.0125882
Cwc22	-0.560694	3.43161	11.9995	0.00552332
Ctu1	-0.560127	2.90237	11.7742	0.00584597
Klf6	-0.559285	4.41427	11.6213	0.00607763
Plac8	-0.556922	3.67703	11.4018	0.00642973
Tmem60	-0.556679	3.74682	12.2987	0.00512724
Slc25a51	-0.55565	6.61676	11.1565	0.00740708
Zfand6	-0.555483	7.09691	27.7254	0.00029336
Fbxl6	-0.555377	4.64806	19.3334	0.00114563
Ccdc186	-0.554551	3.75262	8.29049	0.0154265
Gm11703	-0.554211	3.84024	10.2525	0.0087273
Zfp775	-0.552937	2.1941	8.31032	0.0153117
AI987944	-0.550701	3.92703	12.433	0.00496054
Lgals3	-0.550605	4.59715	13.7769	0.00360342
4933439C10Rik	-0.550297	2.17889	8.88645	0.0128739
Srsf5	-0.549869	7.90127	23.776	0.000533305
Frrs1	-0.548673	5.46598	8.12307	0.0183438
Glyat	-0.547099	8.06206	23.4889	0.000558526
Mgll	-0.54638	7.8353	14.0452	0.00338845
Tnrc6c	-0.546008	4.93384	9.81854	0.010514
Igflr1	-0.543167	2.58228	9.02974	0.0123418
Sfxn2	-0.542962	6.10135	19.8057	0.00105043
Timm17a	-0.542624	5.22757	29.7614	0.000220911
Ppp1cc	-0.542126	5.84702	29.5003	0.000228903
Zfp830	-0.541982	3.37725	12.9382	0.0043887
Mindy2	-0.54032	4.8204	14.1273	0.00332574
Grik5	-0.537475	5.03829	18.2301	0.00141116
Jagn1	-0.535102	4.75598	14.0349	0.00339642
Psmb8	-0.534443	6.0457	16.1883	0.00212437
Snrk	-0.53381	6.35879	24.872	0.000448696
Bpnt2	-0.532913	5.78223	13.6546	0.00371595
Cpsf4l	-0.532726	3.40585	13.1515	0.00417113
Gm15764	-0.532517	4.15041	10.1274	0.00903251
Ddhd2	-0.531377	4.73095	18.155	0.00143176
Exosc3	-0.53134	3.868	17.4627	0.00163956
Mir692-3	-0.530896	7.55398	10.6456	0.00812843
Spata5	-0.530282	2.3604	7.5689	0.0193181
Rapgef4	-0.530262	7.78943	9.67748	0.0106891
Srpk1	-0.530073	4.4726	15.3228	0.00255238
Ano6	-0.529436	4.49807	15.9377	0.00223889
Lpin2	-0.528348	8.7052	11.952	0.00558952
Itpr2	-0.528172	5.11522	24.2934	0.00049119
Ywhaz	-0.528015	6.63449	28.698	0.000255701
Rsbn1l	-0.527634	4.24141	10.9586	0.00721826
Wipi1	-0.527558	3.9688	14.4036	0.00312465
Mfsd4a	-0.527374	6.31456	30.3884	0.000203035
Oxct1	-0.527085	3.34729	8.15026	0.0160848
Gemin2	-0.525423	4.26252	20.6307	0.000905726
Dcaf13	-0.524277	4.74275	27.4977	0.000303105
Lurap1l	-0.523897	5.9426	15.167	0.00264
Abi3	-0.523688	3.70542	10.5259	0.00810193
Synj2bp	-0.523611	6.24384	8.96894	0.0138745
Sdsl	-0.523504	4.95509	7.76303	0.0196429
Pbxip1	-0.52263	4.8557	17.7942	0.00153588
Peli1	-0.522235	4.58745	12.2475	0.00519261
1300002E11Rik	-0.522163	3.85853	13.0225	0.00430115
Tuba1c	-0.521645	5.00535	16.5811	0.00195868
Fkbpl	-0.521627	2.90978	10.2081	0.0088342
Vezf1	-0.521436	4.23804	10.1182	0.00905557
Gm14403	-0.520621	5.28072	26.3668	0.000357626
Tmem265	-0.520353	2.98905	8.29417	0.0153876
Fam222b	-0.519238	4.16952	7.82868	0.018297
Txn2	-0.517561	7.52068	27.5261	0.000301869
Pxmp4	-0.515808	6.47802	18.6207	0.00130953
Rbbp8	-0.515326	2.77425	9.65061	0.0103199
Cpsf2	-0.514576	4.6461	14.8988	0.00279932
Cd302	-0.513565	8.28868	15.2175	0.00261118
Nasp	-0.512573	4.30762	11.7938	0.00581703
5730409E04Rik	-0.511466	3.39136	8.36021	0.0150798
Cdc14b	-0.511361	5.26431	12.7554	0.00458602
Zfp637	-0.5107	3.75245	17.2658	0.0017051
Cfap410	-0.510513	3.21502	10.9804	0.00717675
Ppp2r2d	-0.508472	5.48952	24.9852	0.000440902
Mief2	-0.508075	5.30651	19.1657	0.00118188
Tigd2	-0.507811	3.93788	13.735	0.00363845
Rpp21	-0.507357	3.17765	9.80383	0.00988355
Tec	-0.506616	4.52785	12.5606	0.00480814
Maco1	-0.505634	5.95382	23.7423	0.000536191
Mief1	-0.503876	5.07862	23.8964	0.000523134
Foxo1	-0.503764	6.27159	13.9846	0.00343565
Gm32643	-0.503169	5.42294	9.12013	0.0127034
Ccnt1	-0.499458	5.04665	11.838	0.0057523
Ptbp3	-0.498843	6.42485	16.9629	0.00181215
Gpc4	-0.498739	5.91989	15.4926	0.00246088
Sod2	-0.498132	7.7625	22.6698	0.000638664
Arl15	-0.497553	3.42986	9.98215	0.00940326
Nifk	-0.497206	4.96149	20.1706	0.000983261
Dhps	-0.496936	3.76593	14.5501	0.00302392
Nlk	-0.495807	3.54612	11.6175	0.00608355
Hint3	-0.495653	4.91657	18.099	0.00144734
Zfp358	-0.495213	3.89141	13.2938	0.00403305
Tle4	-0.493934	3.92937	8.87385	0.012922
Rab5if	-0.493484	7.16128	13.745	0.00363011
Pcf11	-0.492864	4.15316	8.15598	0.0160688
Cd300a	-0.492116	3.67969	10.1405	0.00900002
Gtf2a1	-0.49084	5.14069	16.7571	0.00188945
Gm40656	-0.490012	4.22017	9.26682	0.0115181
Nubpl	-0.489702	3.72227	12.8311	0.00450305
Mycbp2	-0.487967	5.41865	9.39757	0.0114841
Dap3	-0.487343	5.58316	13.8739	0.00352387
Thap7	-0.486879	4.18535	8.86168	0.0129687
Akap7	-0.486874	3.93089	9.65076	0.0103194
Rnf113a2	-0.486253	3.10544	8.48235	0.0145298
Ccdc80	-0.485593	4.74941	13.738	0.00363591
Zfp644	-0.485021	4.16831	8.93485	0.0126912
Cxcl16	-0.484536	4.16436	11.8432	0.00574475
Grwd1	-0.484263	3.62153	8.02711	0.0167119
Usp1	-0.48414	4.43037	11.6466	0.00603861
Shf	-0.483805	3.41513	11.1294	0.00690139
Smarcc1	-0.483411	4.96788	11.5512	0.00618762
Smn1	-0.482866	2.90468	8.21402	0.0157714
Rab9	-0.482507	5.92028	17.7561	0.0015474
Zfp617	-0.48235	4.04496	10.924	0.00728441
Wipf2	-0.482126	3.96146	8.5318	0.014314
Rundc3a	-0.482003	4.46506	9.65052	0.0103201
Gstm5	-0.481271	3.20106	9.09563	0.012106
Ttc39c	-0.48093	8.34515	9.1398	0.0119509
Mrpl1	-0.4809	4.64244	11.8422	0.00574631
Eed	-0.48069	4.29918	17.206	0.00172563
Chd2	-0.480156	5.57632	18.4112	0.0013629
Mrm2	-0.480006	3.36199	11.4007	0.00643167
Pigl	-0.479828	4.08819	17.076	0.00177128
Ubl3	-0.479403	6.24269	17.1033	0.00176158
Igfbp4	-0.4787	11.1249	12.6013	0.00476066
Aimp2	-0.478009	3.31307	10.8147	0.00749862
Btg2	-0.477198	4.33105	15.2038	0.00261896
Ndufv1	-0.476634	7.67522	17.7785	0.00154061
Emc1	-0.475365	5.64721	11.1563	0.00685295
Tnfaip1	-0.474785	5.38173	17.4174	0.00165439
Zfp994	-0.473491	2.70209	7.75928	0.0181798
Yipf5	-0.473317	5.23704	14.4402	0.00309909
Lgals4	-0.473142	4.9357	10.8042	0.00751966
Lysmd3	-0.472945	4.60797	14.2164	0.00325929
AW112010	-0.471928	6.60092	18.214	0.00141555
Zpr1	-0.471661	6.12521	9.96311	0.0097076
Mical3	-0.471618	4.47514	8.35108	0.0151432
Terf2	-0.470802	4.03102	13.5839	0.0037682
Glg1	-0.470151	6.38788	15.2174	0.00261126
Pdcl3	-0.470127	4.28196	13.0806	0.00424194
Gpatch1	-0.469387	3.91545	8.46772	0.0145944
Limd2	-0.469117	5.19269	10.0877	0.00913221
Gsta4	-0.468812	7.4759	14.1838	0.00328343
Slc25a39	-0.468475	9.03667	11.5156	0.0062443
Coq10b	-0.468287	5.92351	15.9093	0.00225229
H2-K1	-0.467863	10.4483	13.7932	0.00358994
E2f3	-0.467491	3.62304	11.3364	0.00653936
Adrm1	-0.467484	4.73419	8.76721	0.0133786
Adtrp	-0.465742	6.68898	17.6199	0.00158938
B4galt1	-0.465356	5.87286	10.9007	0.00732947
Acbd3	-0.465209	4.68942	8.26748	0.0156714
Plekho1	-0.464872	3.56021	9.19321	0.0117666
Phb2	-0.464688	8.17078	17.7657	0.00154447
Ssr4	-0.463508	6.23818	12.9451	0.00438145
Gapdh	-0.463392	5.58006	11.6943	0.0059657
Serpinb6a	-0.46339	5.00849	16.6302	0.00193904
2210016L21Rik	-0.462557	3.93614	11.5207	0.00623605
Ift22	-0.461913	2.61709	8.23576	0.0156661
Apoa1	-0.460535	13.1177	7.59937	0.0191303
Dcun1d1	-0.458081	5.25156	19.994	0.00101511
Supt4a	-0.457828	3.98579	10.6202	0.00789882
Scaf11	-0.455735	6.28417	11.999	0.00552401
Lgmn	-0.455594	7.17398	16.4298	0.00202063
Socs4	-0.455523	4.4725	11.4523	0.00634662
Nectin1	-0.45537	5.84813	13.5352	0.00381119
Tm2d3	-0.455154	4.52187	10.2604	0.00870833
Zfand5	-0.45412	5.66825	20.0177	0.00101078
Smc1a	-0.452315	6.12962	9.83563	0.00988271
Csnk2a1	-0.450345	6.72334	16.332	0.00206189
Lamtor3	-0.448115	3.69174	10.4557	0.00825729
Fam98b	-0.447578	4.06836	12.7368	0.00460666
Pdia5	-0.446865	6.02695	10.1446	0.00898992
Tmem128	-0.445308	4.2984	15.8277	0.00229142
Hspbp1	-0.444858	4.71117	16.4808	0.00199948
Renbp	-0.444312	3.25592	8.4892	0.0144997
Wdr12	-0.443668	3.68958	11.8978	0.00566631
Safb	-0.443481	6.41812	18.3446	0.00138043
Mrpl46	-0.443299	4.50844	16.5986	0.00195164
Ormdl3	-0.443173	6.82823	18.275	0.00139899
Sephs2	-0.443	10.3719	11.073	0.00700403
Tnfrsf1b	-0.442814	5.79002	10.1355	0.00901245
Cfhr3	-0.442734	4.25276	13.3744	0.00395732
Xpnpep3	-0.442183	4.5672	9.42687	0.0109992
Csnk1g3	-0.441881	4.81436	11.8884	0.0056797
Nagk	-0.441514	5.06129	8.71545	0.0135454
Taf9	-0.438999	4.77104	15.6656	0.00237159
Mier3	-0.438148	4.08134	11.7645	0.00586031
Rc3h2	-0.437824	4.30733	10.7586	0.00761159
Txnl4b	-0.437671	3.76067	12.5532	0.00481683
Pdp2	-0.434893	5.97243	10.7625	0.00760352
Scoc	-0.434815	3.61543	7.60345	0.0191053
Tapbp	-0.434764	6.74095	13.2614	0.00406398
Tmem170	-0.434478	3.6307	9.2331	0.0116311
Mark2	-0.434471	4.93201	8.95668	0.0126098
Mmp14	-0.434051	6.24398	19.9197	0.00102888
Tmem192	-0.433541	4.23837	9.34991	0.0112451
Arrb2	-0.432538	4.91046	15.2339	0.00260192
Rwdd4a	-0.431758	4.66154	14.6074	0.00298555
Ube2h	-0.43163	6.50335	15.3966	0.00251211
Bcat2	-0.431328	6.51626	10.5707	0.00800459
Card19	-0.429753	3.32121	8.21643	0.0157596
Smad1	-0.429636	4.07892	8.18208	0.0159275
Snhg12	-0.428067	3.66581	8.61316	0.0139672
Zfp131	-0.427718	3.62551	9.7022	0.0101704
Gab1	-0.427581	4.75187	8.87131	0.0129318
Nans	-0.42728	3.84895	9.45294	0.0109173
Yipf4	-0.427134	5.2212	10.7091	0.00771283
Rrnad1	-0.426432	4.05042	8.36379	0.0150634
Fam3c	-0.426137	5.4049	9.99385	0.00937274
Lrrc20	-0.425913	3.56258	7.6359	0.018908
Ip6k2	-0.425315	5.76391	12.3941	0.00500813
Pdcd2l	-0.425072	3.28605	7.65083	0.0188181
Pnrc1	-0.424989	5.78523	12.5987	0.00476368
Sart3	-0.424605	4.22841	10.2796	0.00866273
Kdsr	-0.42176	4.75257	13.4915	0.00385021
Afmid	-0.42147	7.68207	12.2071	0.00524486
Srpk2	-0.419834	4.99479	7.72959	0.0183519
Tob1	-0.419791	7.34971	7.92186	0.0172711
Smarce1	-0.419478	4.56283	15.9394	0.00223808
Lrrfip2	-0.419077	5.77259	18.4106	0.00136307
Ccnh	-0.418923	4.24193	8.24079	0.0156419
Fth1	-0.418058	10.6651	8.35754	0.0150921
Nras	-0.417336	5.13048	10.8047	0.00751866
Ctdnep1	-0.416945	5.28185	16.3339	0.00206107
Cdk9	-0.416744	5.50981	14.0331	0.00339783
Dlgap4	-0.416604	4.96003	16.5925	0.0019541
Gpatch3	-0.4165	3.18449	8.5435	0.0142635
Celf1	-0.415677	6.9993	12.001	0.00552129
Cox16	-0.415135	3.80429	9.96544	0.00944706
Eif2s3x	-0.414962	5.3591	8.59819	0.0140303
Hnrnpk	-0.414634	7.40921	12.2072	0.00524467
Phf20	-0.41364	4.02153	12.02	0.00549505
Psma6	-0.412682	6.69061	15.143	0.0026538
Nkiras1	-0.412085	4.72884	17.0205	0.00179117
Rab6a	-0.411878	6.04533	14.1508	0.00330803
Rnf25	-0.411543	3.74857	9.14803	0.0119223
Palmd	-0.410631	6.27404	12.5734	0.00479315
Pkig	-0.407888	4.61343	11.325	0.00655879
Ddx56	-0.407707	4.89334	14.9914	0.00274302
Son	-0.407522	7.4639	8.84852	0.0130194
Slc25a11	-0.407046	6.74635	15.8935	0.00225979
Hnrnpa0	-0.40674	6.75957	11.3732	0.00647754
Sphk2	-0.406688	5.99976	12.8968	0.00443251
Net1	-0.406655	5.68207	11.4883	0.00628822
Rab14	-0.406515	7.47417	13.0857	0.00423679
Tram1	-0.406403	6.55806	16.0149	0.00220282
Smad4	-0.40582	5.64086	15.7266	0.00234103
Suclg1	-0.405808	8.03882	10.1293	0.00902779
Gde1	-0.404784	5.84946	7.52048	0.0197983
Dcun1d3	-0.404712	3.70313	9.40571	0.0110661
Ubb	-0.402958	8.91766	9.01594	0.0123919
Gfus	-0.402821	5.04557	11.2905	0.00661775
Rrs1	-0.402482	4.81066	8.55622	0.0142088
Prcc	-0.402003	4.8427	12.4111	0.00498729
Alas1	-0.401893	9.91679	9.79264	0.00991465
Tomm40	-0.401316	6.16158	11.513	0.00624839
Rnf126	-0.401312	4.82692	9.34909	0.0112478
AU022252	-0.401128	5.86825	13.1564	0.00416622
Tbc1d8b	-0.400829	4.73766	9.19215	0.0117702
Uhrf1bp1l	-0.399132	6.08959	14.1093	0.00333935
Uri1	-0.39869	5.33677	15.5351	0.00243856
Bnip3l	-0.397582	6.33321	15.781	0.0023142
Acsl4	-0.397216	5.46465	8.70798	0.0135757
Them4	-0.397183	3.94465	9.50702	0.0107498
Cyth2	-0.396858	4.89915	14.5208	0.00304376
Cct5	-0.396511	6.79773	17.8889	0.00150771
Aasdhppt	-0.395412	4.47593	8.97976	0.0125244
Ccdc28a	-0.395255	3.88328	9.13626	0.0119633
Clcn4	-0.39511	6.2131	9.51745	0.0107179
Bud23	-0.394959	4.45943	10.6975	0.00773687
Endog	-0.394904	5.27088	8.10436	0.0163152
Mllt10	-0.393747	4.9889	8.90813	0.0127917
Rbbp4	-0.393014	6.45986	15.632	0.00238863
Alkbh5	-0.392628	6.34898	13.6218	0.00373516
Vapa	-0.392037	6.40873	18.925	0.00123634
Bcap29	-0.39165	3.97233	7.97074	0.0170086
Coq7	-0.391261	5.261	13.2244	0.00409966
Marcksl1-ps4	-0.390316	4.06168	7.73416	0.0183253
Aopep	-0.38944	4.95666	12.855	0.00447723
Vps36	-0.388287	5.52706	8.84733	0.013024
Mtf1	-0.387619	4.38028	8.7902	0.0132469
Slc33a1	-0.387448	5.63032	10.2592	0.00871125
Orai3	-0.387298	4.30797	9.06364	0.0122198
Paox	-0.386577	3.37669	7.49138	0.0198061
Etfbkmt	-0.386235	6.13225	9.08949	0.0121277
Wsb1	-0.385264	5.11126	8.42242	0.0147966
Cnot11	-0.385203	4.318	9.25963	0.0115421
B3galt1	-0.383738	4.19068	8.30447	0.0153391
Tgoln1	-0.382221	7.67331	10.3423	0.00851566
Ypel2	-0.380119	3.75904	8.70051	0.0136061
Ube2a	-0.380112	4.55525	12.297	0.00512938
Chchd4	-0.379728	4.19151	9.5685	0.0105631
Wdr33	-0.379629	5.40071	14.5104	0.00305084
Rnmt	-0.379291	4.14158	10.4698	0.00822584
Phc2	-0.379146	4.94378	12.2372	0.00520588
Ppp4r2	-0.378955	4.7911	10.0181	0.00930977
Ppp2r3a	-0.378149	4.39515	8.65502	0.0137928
Ammecr1l	-0.377883	5.74944	10.4014	0.00837977
Rbpms	-0.377068	5.47016	9.79535	0.0099071
Mmaa	-0.376465	4.68166	9.33081	0.0113072
Bckdk	-0.3754	4.00868	9.8044	0.00988196
Tdp2	-0.375251	4.61401	11.835	0.00575669
Riok2	-0.374854	5.1328	13.2726	0.00405331
Paxbp1	-0.374812	4.65468	11.4311	0.0063814
Zfand1	-0.374457	4.3162	9.52963	0.0106807
Rab11b	-0.374182	5.77404	15.1172	0.00266875
Lcmt1	-0.374041	3.56253	7.48913	0.0198205
Mrps15	-0.373928	4.88913	11.6733	0.00599758
Zfp148	-0.373795	5.19179	7.64823	0.0188337
Dusp22	-0.373407	4.63974	8.62248	0.0139282
B2m	-0.372782	10.7846	8.96006	0.0125972
Ddx27	-0.369788	4.71923	9.03801	0.0123119
Bola3	-0.368657	5.8097	13.5964	0.00375727
Gabarap	-0.367675	7.81306	11.3456	0.00652384
Gpbp1l1	-0.367621	5.83107	9.59525	0.0104831
Brd2	-0.366237	6.77724	12.7329	0.00461105
Gatd1	-0.365784	4.56337	10.6728	0.00778811
Gm14719	-0.364468	4.21567	8.59757	0.0140329
Arpc1b	-0.364351	6.01655	12.9547	0.0043714
Ube2n	-0.364195	4.72274	10.3604	0.00847386
Pim1	-0.363984	4.98118	8.29663	0.015376
Rchy1	-0.36348	5.04758	12.2797	0.00515145
Gm2a	-0.361866	7.19692	8.58052	0.0141051
Tcf25	-0.361759	7.70798	12.0062	0.00551415
Maip1	-0.361079	4.31034	9.46658	0.0108748
Ctsd	-0.360751	8.91075	9.55726	0.010597
Sdhc	-0.35963	7.67228	12.8993	0.00442983
Miip	-0.358704	4.93497	8.08239	0.0164268
Ccz1	-0.35804	5.28738	13.353	0.00397723
Mier1	-0.357866	5.21229	9.37763	0.0111558
Cyb5a	-0.357761	10.0822	7.75222	0.0182206
Bicral	-0.357753	5.02274	10.7936	0.00754087
Hspd1	-0.357293	8.66397	8.72662	0.0135003
Rnaset2b	-0.35697	6.43437	15.2942	0.00256823
Kmt5a	-0.356048	4.88164	7.93109	0.0172212
Fahd2a	-0.355994	4.1602	8.97126	0.0125558
Bod1	-0.354801	4.72591	11.681	0.00598582
Pycrl	-0.353757	4.63975	10.0738	0.00916722
Ubac1	-0.353404	4.86238	11.0343	0.00707574
Fas	-0.352248	4.19448	10.141	0.00899878
Cltb	-0.351362	6.14554	10.0314	0.00927569
Samm50	-0.350846	7.27556	12.5447	0.00482677
Clta	-0.349995	7.21298	11.7613	0.00586503
Tab2	-0.3498	5.83487	8.8189	0.0131344
Tk1	-0.349689	4.79818	7.72662	0.0183693
St13	-0.349675	7.57057	10.5513	0.00804652
Gtf2h1	-0.349455	5.44318	10.7835	0.00756109
Nmd3	-0.348792	4.73532	10.0179	0.00931026
Ccdc58	-0.347189	4.96482	11.8765	0.00569671
Rexo2	-0.346936	6.49847	9.09728	0.0121002
Tor1a	-0.345619	5.68209	7.78834	0.0180133
Mdh1	-0.34515	9.29255	8.83622	0.013067
Micos13	-0.344496	6.57529	8.82843	0.0130972
Dnajb9	-0.344488	5.62662	9.39707	0.0110936
Vnn3	-0.344326	5.99261	9.71596	0.010131
Atf1	-0.34409	4.67888	8.56096	0.0141885
Mrps30	-0.342182	4.70531	8.42195	0.0147987
Fbxw4	-0.341919	4.2306	8.76187	0.0133591
Bin1	-0.341475	4.20031	9.43638	0.0109692
Gatad2b	-0.341443	4.83048	9.47831	0.0108384
Atg5	-0.341357	5.91986	11.9938	0.00553123
Slc39a1	-0.341067	6.43287	8.7308	0.0134835
Rxylt1	-0.340887	4.18414	8.67694	0.0137024
Dhx36	-0.340095	5.53349	8.11278	0.0162726
Hprt	-0.34	6.21244	13.4633	0.00387567
Rpl32l	-0.339441	4.17005	8.10593	0.0163073
Wapl	-0.3393	6.20814	9.00528	0.0124308
Uqcrc1	-0.339274	7.95266	10.3501	0.00849751
Ldb1	-0.339152	6.56325	7.63952	0.0188862
Prdx6	-0.338567	9.20673	9.29132	0.0114368
4833420G17Rik	-0.33799	5.6178	11.5438	0.0061993
Mrps9	-0.337138	5.11506	11.7212	0.00592494
Dyrk2	-0.336846	6.05583	13.1494	0.00417316
Ppp2r5c	-0.336684	5.90907	10.4909	0.00817903
Cope	-0.335342	6.43649	10.4432	0.00828535
Gm4963	-0.334959	4.37191	8.60232	0.0140129
Nampt	-0.333264	7.1846	9.16496	0.0118637
Etfrf1	-0.332931	5.91427	10.3709	0.00844956
Marchf2	-0.332286	6.16012	10.1256	0.00903708
Nmrk1	-0.331834	5.89606	9.16861	0.0118511
Phyhd1	-0.331495	6.52034	10.6577	0.00781979
Rlim	-0.331411	5.36615	11.5245	0.00623004
Rras2	-0.330626	4.45624	8.30606	0.0153317
Mpdu1	-0.330556	6.47796	12.2286	0.005217
Ubn1	-0.330131	5.42293	8.8933	0.0128479
Smg7	-0.329015	5.27273	8.09671	0.016354
Snrpd3	-0.327886	5.33381	9.15235	0.0119073
Ybx3	-0.326758	5.09687	8.71999	0.0135271
Tmem30b	-0.326178	5.59244	10.3785	0.00843226
Tkt	-0.325472	6.54345	9.50183	0.0107658
Ddx39b	-0.321041	6.24115	9.32185	0.0113364
Mat2a	-0.320342	6.92407	7.87383	0.0175337
Ebp	-0.319586	7.01122	9.93646	0.00952361
Slc35e2	-0.318174	5.83688	7.96235	0.0170533
Nars	-0.317372	6.79455	9.42972	0.0109902
Nae1	-0.317085	4.50686	8.44732	0.014685
Txndc15	-0.316896	6.46528	8.48395	0.0145228
Mrps10	-0.315473	4.77321	9.85093	0.00975388
Ifngr2	-0.315059	4.83474	7.55616	0.0193973
Eif5	-0.314911	8.07773	7.7264	0.0183705
Aptx	-0.314598	4.25407	8.15299	0.0160713
Ddx46	-0.314352	6.02374	7.91348	0.0173166
Eif3g	-0.313845	6.17326	9.27526	0.01149
Tfam	-0.312162	5.58688	10.5092	0.00813845
Dusp3	-0.311685	5.88332	7.83213	0.0177657
Mcfd2	-0.311644	7.47127	8.68683	0.0136619
Npc2	-0.311114	6.84299	9.25729	0.0115499
Eif2a	-0.310929	5.63199	8.53838	0.0142856
Tex261	-0.31067	6.88144	7.66145	0.0187544
Fxr1	-0.310631	6.23933	10.111	0.00907363
Tmem176a	-0.308273	7.51779	9.40857	0.0110571
Kxd1	-0.307437	5.33654	9.10014	0.01209
Aebp2	-0.306404	5.08326	8.3527	0.0151144
Rnps1	-0.305813	4.18113	7.50335	0.0197298
Wdr26	-0.305672	6.91707	9.40131	0.0110801
Eif2s3y	-0.304845	6.11167	8.4043	0.0148785
Pigt	-0.304499	5.95225	9.0349	0.0123231
Hmgn1	-0.301946	5.62477	7.84135	0.0177141
Usf2	-0.301809	6.55071	9.28101	0.0114709
Ppp6c	-0.300276	5.52035	8.10807	0.0162964
Gm5088	-0.300122	5.1482	8.75368	0.0133917
Ddx47	-0.297235	5.01062	7.73663	0.0183109
Mocs2	-0.296274	6.62612	8.70383	0.0135926
Ube2d3	-0.29579	7.68966	8.8674	0.0129468
Cmas	-0.294393	5.85029	8.32874	0.0152256
Psmb7	-0.294246	7.13244	8.0309	0.0166921
Mcur1	-0.29343	5.62031	7.75195	0.0182221
Cct4	-0.293218	6.71433	7.56289	0.0193555
Mtx2	-0.29116	5.77506	8.52964	0.0143234
Cdk18	-0.285272	6.12081	7.79517	0.0179744
Atp6v0c	-0.284105	6.53622	8.95958	0.012599
Atrn	-0.283174	5.40619	8.185	0.0159131
Prelid3b	-0.28203	5.06235	7.52805	0.0195734
Tmem14c	-0.280744	7.05492	7.93557	0.017197
Fbxo8	-0.280441	5.42489	8.2593	0.0155532
Sparc	-0.280271	6.11692	8.19888	0.0158452
Wipi2	-0.272363	6.34168	8.47439	0.0145649
Syngr2	-0.271994	6.46886	7.60941	0.0190689
Prkcsh	-0.2704	6.91728	7.53859	0.0195072
Kdelr1	-0.269773	6.65145	8.45392	0.0146557
Slc35b2	-0.26716	5.69849	7.89164	0.0174358
Fggy	-0.253336	6.22055	7.49415	0.0197884

### Sheet: Upregulated Genes
Gene	logFC	logCPM	F	PValue
LOC118568032	1.83328	1.86262	18.4642	0.0017999
Zfp526	1.78847	2.09203	38.5952	7.49832e-05
Lnpep	1.63861	2.16601	50.6492	2.28007e-05
Cd180	1.55694	1.94371	26.5686	0.000347093
Gnat1	1.54256	4.08284	20.1515	0.00262992
Megf9	1.52806	2.65721	14.7591	0.00450751
Gm10319	1.46936	4.58856	38.167	0.000177159
Rnf24	1.43563	1.87311	36.1137	9.94117e-05
Gbp10	1.42253	2.73876	23.0532	0.000705844
D930048N14Rik	1.4211	3.03483	43.5179	4.46366e-05
Arrdc3	1.40151	6.51186	31.7968	0.000572389
Gm8615	1.33133	1.56183	16.1672	0.00213375
Creb3l2	1.30603	2.59927	26.9339	0.000328946
Uba6	1.27573	1.86054	34.8584	0.000115334
B4galnt3	1.2541	1.82376	32.2148	0.00015997
Scara3	1.23921	1.68567	28.3643	0.000267935
Gm1600	1.21361	2.05523	24.9542	0.000443018
2700081O15Rik	1.21109	1.88463	24.1941	0.000498957
Socs3	1.18409	4.19378	28.1382	0.000400564
Ccdc142	1.17826	2.8401	42.8297	4.78512e-05
Wdr6	1.15208	3.10147	17.1961	0.002031
Zfp738	1.14544	1.59566	13.923	0.0034844
Tlr8	1.14184	1.94252	33.2988	0.000139546
Pcdh12	1.13372	2.07887	21.6729	0.000755428
Thbd	1.12354	1.83634	20.3129	0.00095847
Zfp324	1.11313	1.56284	19.6919	0.00107248
Map3k14	1.09898	2.20889	21.8191	0.00073681
Syne3	1.09576	2.38956	14.6685	0.00300282
Zfp354a	1.08512	1.7479	18.8244	0.00125999
Smo	1.06623	1.52193	15.785	0.00231223
Soga1	1.06536	2.28567	34.9637	0.000113886
Dip2a	1.06531	1.97099	23.1988	0.000585452
Nid1	1.05826	4.37889	38.4402	7.77066e-05
Gm14419	1.05269	1.75067	15.9712	0.00222315
Mtmr7	1.04572	1.72279	9.72096	0.0102411
Bhlhe41	1.04568	3.19557	31.3588	0.000178641
Cbx2	1.04409	3.3305	25.0534	0.000436284
Prkca	1.0414	4.28444	14.0747	0.0055962
Slc26a6	1.04012	1.46718	13.7838	0.00359772
Slc30a10	1.03718	3.3879	16.0396	0.0025657
Acpp	1.03465	2.91076	22.2642	0.00068338
Prickle3	1.03421	2.12286	20.239	0.000971252
Plcg2	1.03387	1.81258	16.7502	0.00189211
Celsr1	1.03275	2.96391	15.9184	0.00239621
Cmklr1	1.03235	2.19801	29.1105	0.000241485
Arhgef17	1.02151	1.51942	16.6861	0.001917
Piga	1.01822	2.3185	18.2245	0.00141268
Gpc1	1.01818	2.86664	29.8404	0.000218559
Steap4	1.00435	6.54457	30.031	0.000317518
LOC118567481	0.999583	2.25846	10.5347	0.00841513
Fgfr3	0.999218	5.06374	45.278	3.75138e-05
Gm15343	0.991705	1.81989	10.4961	0.00816742
Itgax	0.989569	2.49303	23.1104	0.000593967
Bmf	0.989391	4.1692	19.9385	0.0013414
1810019D21Rik	0.988918	5.24997	22.1125	0.00106986
Pidd1	0.986749	1.58743	8.98373	0.0125098
Pard6b	0.985831	2.45514	23.9953	0.000514952
Prkch	0.983124	2.07977	21.067	0.000838839
Dlg5	0.980554	2.611	24.2751	0.000492617
Tgtp1	0.976658	3.92776	15.6491	0.00312531
Gas1	0.975512	3.7076	12.918	0.00561376
Xkr8	0.975497	3.06484	39.6286	6.69602e-05
Nab2	0.967588	4.21565	49.7074	2.47991e-05
Pold4	0.966441	2.7846	24.7492	0.00045734
Lama5	0.965477	2.28252	18.962	0.00122778
Clca3a1	0.96542	3.5818	30.9245	0.000189103
Dtx4	0.961384	2.66755	25.028	0.000437995
Tlr13	0.96129	2.05904	19.0923	0.00119819
Bcl3	0.958759	4.06521	23.4169	0.000629165
Fam172a	0.955621	1.61473	10.1197	0.00905177
Man1c1	0.954463	2.41174	31.1111	0.000184523
Gbp4	0.954235	2.41583	23.6583	0.000543475
Elovl5	0.952718	7.57875	14.9703	0.00471299
Rnf43	0.950272	4.24839	54.6846	1.61372e-05
Ift122	0.94949	2.35385	19.8811	0.00103611
Hk1	0.930673	2.31273	24.2384	0.000495478
Crot	0.930608	9.26691	38.0162	7.99772e-05
Svil	0.928614	4.54644	22.5942	0.000789942
Zfp397	0.927504	2.78927	9.471	0.0119494
Elmo2	0.92376	3.16522	17.5398	0.00161473
Avpr1a	0.922673	2.35425	17.0176	0.00179224
Wdr62	0.92095	1.46978	13.5807	0.003771
Ltbp3	0.917852	1.99994	14.8913	0.00280388
Gnpda1	0.916425	3.86238	36.2154	9.82398e-05
Map3k21	0.916325	2.77934	29.1846	0.00023903
Thyn1	0.915417	2.11292	21.1388	0.000828394
Ttf2	0.915033	1.97983	13.9473	0.00346509
Smyd5	0.907541	3.22249	23.4953	0.000557942
Abcb11	0.906409	8.39235	29.4858	0.000233839
1700001L05Rik	0.905754	3.37839	20.3558	0.000951138
Mmp2	0.904629	2.19495	16.232	0.00210516
Gm10516	0.901844	1.6077	11.1765	0.00681701
Plekhg5	0.897234	3.99948	28.8852	0.000249129
Arhgap31	0.896022	2.84521	11.3938	0.00673649
Sh3rf1	0.895618	1.98629	14.477	0.00307366
Shank2	0.894623	3.70583	19.2823	0.00118646
Nav2	0.892994	4.79378	27.7459	0.00032256
Sipa1l3	0.891689	2.86178	21.6215	0.000762114
Plekho2	0.889532	3.0559	15.1969	0.00262289
Ccdc85c	0.888233	4.17392	55.8643	1.4646e-05
Dock2	0.887205	2.8002	18.1745	0.00142638
Sulf2	0.887173	4.89137	67.9401	5.93908e-06
Ripor1	0.885396	4.04569	40.2619	6.25476e-05
Cep192	0.88384	2.17207	22.5132	0.000655496
Csf2ra	0.883236	3.61641	28.599	0.00025926
Ccdc120	0.883097	2.14652	15.5174	0.00244781
G6pdx	0.881783	2.30565	14.5029	0.00305595
Tnfrsf11b	0.880131	1.50796	11.6263	0.00606997
Ptgfrn	0.879694	1.7243	15.5744	0.00241815
Ust	0.877175	1.41203	8.07282	0.0164758
Tgtp2	0.874641	1.9727	11.3712	0.00648088
Mcm2	0.873244	1.8884	13.3344	0.00399466
2900052L18Rik	0.871729	3.17547	25.1634	0.000428954
S1pr5	0.870327	2.63334	9.15329	0.012526
Tnfsf10	0.869217	3.69728	19.4664	0.00111781
Eml3	0.869101	3.45525	20.2539	0.000968663
Gm4952	0.868982	5.89752	14.8817	0.00461278
Tbc1d25	0.865884	1.91134	16.419	0.00202512
Syde1	0.86504	1.81144	16.7229	0.00190266
Bin2	0.864351	2.16929	8.77791	0.0133526
Gm11437	0.86278	1.5642	11.4799	0.00630174
Scube1	0.861725	1.53667	8.31149	0.0153062
Fzd5	0.861344	3.12165	33.4295	0.000137297
P2ry13	0.859306	2.05453	8.30332	0.015366
Gabbr1	0.858674	1.82917	10.7159	0.00769875
Dpy19l3	0.857139	2.8178	8.45146	0.015789
Plekhg2	0.854886	2.90711	25.2032	0.000426337
Scarf2	0.854208	2.62821	16.0226	0.00219929
Sdr9c7	0.853664	3.39905	18.6425	0.00130412
Mx1	0.85245	1.31537	8.12723	0.0161999
Iqce	0.852096	3.12028	21.2063	0.000818735
Sema5b	0.851414	1.86152	8.87613	0.0129133
Cbs	0.842631	8.16824	45.4864	3.67633e-05
Ube2e1	0.842577	3.82854	18.1209	0.00147627
Zfp39	0.840563	2.80086	21.497	0.000778583
Grk5	0.8385	1.63342	10.6524	0.00783082
Ggta1	0.83467	1.95816	8.15353	0.0160686
Asap2	0.833424	2.01489	17.8413	0.0015218
Col5a3	0.828742	4.9197	21.2653	0.000942916
Myof	0.827132	3.02616	18.0553	0.00145965
Xrcc3	0.826229	1.792	14.5996	0.00299075
Slc17a9	0.824528	2.2665	12.7665	0.00457377
Mettl15	0.823706	1.52477	10.6215	0.00789612
Ppp1r3e	0.821786	1.76569	12.0889	0.00540125
Tgm2	0.818152	6.78985	54.0556	1.70057e-05
Cdc42ep1	0.817223	4.97229	33.6913	0.000132925
Nckap1l	0.81507	3.76111	26.8595	0.000332549
Ccr5	0.814985	3.40474	16.4551	0.0020101
Hpse	0.812495	2.76742	11.3572	0.00650434
Zfp59	0.808228	1.3931	9.09407	0.0121115
Flna	0.807775	4.871	33.9158	0.000129306
Ppic	0.804538	1.87863	11.1258	0.00690785
Sox12	0.804398	3.62803	25.9556	0.000380288
Sned1	0.803595	3.48826	17.7795	0.00154029
Jpt2	0.803179	3.6406	26.3596	0.000358008
Clip2	0.800818	2.23747	16.5604	0.00196702
Fam81a	0.800148	2.54593	10.2066	0.00883776
Bmp5	0.799336	3.56865	26.5111	0.000350054
Lysmd4	0.799056	3.08204	22.5303	0.000653637
Cgn	0.797143	4.05996	27.8971	0.000286256
Natd1	0.796889	2.32422	13.9549	0.00345902
Gabarapl1	0.796028	8.32578	14.5747	0.00368634
Dexi	0.795779	2.99235	22.8671	0.000618173
Ralgds	0.79335	1.43827	8.11716	0.0162506
Irgm2	0.79269	5.30186	16.216	0.00274869
Fam160a1	0.792016	1.72183	10.5948	0.00795299
Trim21	0.791958	2.93425	19.7657	0.00105812
Adgra2	0.791076	2.683	13.8871	0.0035132
Ppp2r1b	0.790396	3.95764	21.356	0.000797755
Ston2	0.78976	3.17705	17.8785	0.00151076
Tlr7	0.789062	2.10346	15.1688	0.00263893
Gstcd	0.7856	1.81505	10.3552	0.00848584
Frmd6	0.78173	2.32203	15.2462	0.00259505
Elapor1	0.779831	1.5169	9.97173	0.00943054
Gprasp1	0.779456	2.83792	14.8464	0.00283177
Eda	0.778755	2.14084	18.084	0.00145157
Tert	0.77855	2.47338	12.4502	0.0049397
Slc37a1	0.776322	3.25776	12.1921	0.00529752
Crybg2	0.776134	2.54224	11.5619	0.00617066
Trim13	0.775828	1.62227	12.2795	0.00515171
Cd72	0.774323	2.35264	9.19792	0.0117505
Angptl2	0.77309	3.98164	16.7932	0.00191782
Igtp	0.771078	4.83443	20.5807	0.000991364
Pxdn	0.76609	3.24216	26.1338	0.000370262
Ajuba	0.765987	3.21574	13.0957	0.00422672
Trim3	0.765902	3.48714	19.3767	0.00113649
Lrit1	0.765642	1.77889	10.2148	0.00881804
Ppl	0.765626	5.64274	17.0723	0.00223344
Stom	0.765007	5.33811	54.637	1.6201e-05
Frzb	0.76273	1.36717	8.98195	0.0125163
Kcnj10	0.762196	1.62668	8.62924	0.0138999
Zfp759	0.761164	1.79129	10.2934	0.00863017
Plscr3	0.76075	2.87772	13.281	0.00404525
Sh3pxd2b	0.759647	2.05164	9.06052	0.012231
Mug1	0.759084	11.7762	18.3219	0.00138646
Tmem25	0.759082	4.99738	21.1443	0.000890034
Tepsin	0.759034	3.39641	23.0784	0.000597087
Nbeal2	0.756078	3.10853	19.7003	0.00107082
Arhgap27	0.753703	2.09791	11.0407	0.0070637
Gabbr2	0.753051	4.31551	18.2067	0.00146237
Galnt10	0.752786	3.16903	15.544	0.00243391
Emp1	0.752539	1.87912	10.7873	0.00755352
Smyd1	0.750641	1.93753	9.99558	0.00936823
Evi5l	0.750596	2.39656	16.068	0.00217846
Pacs1	0.749181	2.14998	12.0879	0.00540259
Arhgap24	0.748073	2.73113	15.967	0.00222511
Sel1l3	0.746315	4.17597	10.7483	0.00906265
Ttyh3	0.745322	3.92142	26.5041	0.000350417
Nme7	0.745036	2.47784	7.83378	0.0177795
Sema4c	0.742727	2.24467	9.93132	0.00953725
Icam1	0.742513	3.91794	17.9889	0.00147862
Hspb6	0.742011	3.27646	15.7553	0.00232682
Tmem184a	0.741598	3.62508	22.0115	0.000713125
Rbl1	0.740217	1.54784	8.04274	0.0166307
Jcad	0.738661	2.36953	9.29816	0.0114142
Rab36	0.737862	2.19475	8.64208	0.0138464
Col4a2	0.73759	4.31888	34.2226	0.000124548
Neat1	0.736119	9.69842	12.2572	0.00564754
Zfp961	0.734727	3.04954	15.9907	0.00221403
Zdhhc24	0.732042	2.15821	11.5889	0.00612822
Col6a1	0.72885	3.25073	13.8529	0.00354095
Tbc1d31	0.726719	2.34621	9.38861	0.0111206
Atp2b4	0.726292	2.25051	14.1239	0.00332828
Gm7099	0.724455	2.42373	10.233	0.00877405
Rerg	0.724331	1.78121	10.87	0.00738946
Syt12	0.723053	1.56953	10.0497	0.00922853
Rnf39	0.722859	2.47823	11.966	0.00556994
Dkk3	0.722736	2.36355	16.3032	0.00207426
Gm20319	0.719666	4.53008	20.4032	0.000943125
Adgrg3	0.718438	2.43315	11.3519	0.00651324
Akna	0.718348	2.25631	13.5903	0.00376263
Ttl	0.717385	1.95885	13.799	0.00358514
Tax1bp3	0.716824	2.21064	11.4773	0.00630599
Ccdc159	0.716409	1.88994	9.9664	0.00944454
Fignl2	0.716319	3.52046	22.8809	0.000616767
Gm42274	0.714931	1.67501	8.83603	0.0130677
Serac1	0.712975	2.42941	16.669	0.0019237
Ptprf	0.712169	7.19209	16.2432	0.00240604
Zbtb34	0.711422	2.46827	16.8592	0.00185059
Sipa1l2	0.709126	3.05097	14.5763	0.00300629
9330151L19Rik	0.708491	1.92309	8.10999	0.0162867
Abcc1	0.708375	1.56623	9.97709	0.00941649
Adamts7	0.707967	4.66034	14.2069	0.00363134
Lama4	0.706508	2.17016	10.4962	0.00816724
Bcorl1	0.706493	3.47582	17.0996	0.00176286
Gas7	0.706461	3.43989	8.61636	0.0147822
Fcsk	0.706178	3.54945	22.3357	0.000675231
Itpr3	0.704995	1.67794	8.64335	0.0138412
Prr12	0.70488	4.28849	39.5373	6.76267e-05
Cript	0.703772	3.22951	14.547	0.00302601
Lrig1	0.703128	4.53067	28.1625	0.000275673
Mcm4	0.702859	2.28837	9.41598	0.0110336
B3gntl1	0.702629	1.41149	7.74913	0.0182385
Sod3	0.701485	5.1854	26.7742	0.000336736
Rab23	0.701461	3.17764	11.7122	0.00593864
Dab2ip	0.700071	4.19212	28.1994	0.000274237
Zfp579	0.699974	3.49782	20.3105	0.000958886
Zfp661	0.698689	2.46501	13.7502	0.00362572
Anks4b	0.69828	5.43976	11.5884	0.00764565
Eln	0.697002	1.60293	7.58902	0.0191939
Mpdz	0.696276	4.53487	30.857	0.000190792
Pde1b	0.696225	1.69439	8.84416	0.0130362
Atpaf1	0.695489	2.55174	11.7344	0.00590514
Dclk3	0.694408	3.7841	32.2632	0.000158984
Specc1	0.693184	2.08804	9.91648	0.0095768
Sh3bp2	0.69133	4.85244	38.627	7.47198e-05
Appbp2	0.690623	3.03093	17.5755	0.00160339
Zfp932	0.690196	2.82558	15.3126	0.00255801
Rhbdf1	0.689789	3.91559	22.6292	0.000642979
Rarg	0.68868	2.98425	16.7773	0.00188167
Susd2	0.687729	1.59378	10.6336	0.00787033
Hdac11	0.687521	6.0563	37.7269	8.26199e-05
Zfpm1	0.686443	5.38661	25.9184	0.000382419
Fga	0.686178	11.7	11.7761	0.00584302
Rnf186	0.686068	3.46798	12.4049	0.00499485
Slc29a3	0.684937	2.66189	15.5997	0.00240511
Lhfpl2	0.682944	2.88781	13.4957	0.00384651
Mtx3	0.681928	5.39343	23.4499	0.000562059
Niban1	0.681665	2.80177	8.97573	0.0125392
Mug2	0.681572	9.65251	24.6974	0.000461041
Thbs2	0.680349	2.01836	8.1278	0.0161971
Ppp1r13l	0.680214	2.27986	13.7038	0.00366485
Six5	0.680087	2.20498	7.48871	0.0198232
Cables2	0.679902	4.40363	33.1448	0.000142249
Ednra	0.67932	2.40398	9.33735	0.0112859
Rgn	0.678548	9.27574	24.4177	0.000481676
Lzts3	0.676591	5.40431	22.4516	0.000662273
Fbrs	0.676407	5.05677	14.6009	0.00331841
Asap3	0.675257	4.46973	17.806	0.00153233
C2cd2l	0.671856	5.23074	29.7733	0.000220556
Zbed6	0.671699	3.1944	8.49743	0.0146151
Foxa1	0.671613	4.42641	25.1726	0.000428345
Csrnp1	0.671539	3.88749	13.4002	0.00393341
Zyx	0.670891	5.95869	40.8633	5.86727e-05
Nsdhl	0.670343	2.31994	12.249	0.00519066
Ripor3	0.668908	2.34617	8.66891	0.0137354
Fzd1	0.667244	3.00217	16.0308	0.00219552
Tfcp2l1	0.666956	2.12443	7.73256	0.0183346
Tln2	0.666673	3.34603	16.7913	0.00187632
Nod1	0.666188	3.98408	17.987	0.00147917
Inf2	0.665425	6.83069	41.2426	5.6376e-05
Elp4	0.664942	2.78657	10.9302	0.00727252
Rab2b	0.664912	1.56511	7.63272	0.0189273
Dnmt1	0.664236	3.36284	20.9748	0.000852477
Rhobtb2	0.664217	3.34488	24.2734	0.000492748
Ncald	0.664149	3.28533	16.6077	0.001948
Hus1	0.663365	2.47908	12.9287	0.00439869
Rps6ka1	0.662614	4.2234	23.5923	0.000549279
Slc6a13	0.662572	7.54335	23.7919	0.000531949
Epb41l1	0.662372	2.98706	15.0428	0.00271238
Tmem186	0.661228	3.81392	18.9874	0.00122194
Pkhd1	0.661183	2.47086	10.8836	0.00736283
Adam11	0.659898	6.22995	12.9591	0.00534242
Snx32	0.659513	2.53576	11.2711	0.00665103
Mtss2	0.659477	2.03194	7.64904	0.0188288
Zfp748	0.65908	1.85323	10.2176	0.0088111
Mamdc2	0.657405	2.09661	10.8576	0.00741373
Gbp9	0.656948	3.81565	14.9275	0.00278172
E2f6	0.656094	3.25513	12.6979	0.00465036
Fgd5	0.655456	2.66062	10.9814	0.00717497
Lins1	0.653874	1.79048	9.74744	0.0100415
Lime1	0.653689	3.63496	16.6644	0.00192552
Pag1	0.653214	3.1678	13.9977	0.00342538
Ulk3	0.653053	3.48592	21.3516	0.000798364
Phlpp1	0.652497	4.09557	28.1731	0.000275259
Tns2	0.651489	6.61948	34.1707	0.000125338
D630045J12Rik	0.65132	2.43648	13.742	0.0036326
Lmnb2	0.650796	3.34463	14.4832	0.00306943
Nos3	0.650247	2.04627	7.55653	0.019395
Tmem51	0.648821	4.311	10.6552	0.00845343
Notch4	0.648036	1.9165	8.69536	0.0136271
Hip1	0.64726	3.28979	13.9649	0.00345117
Armcx3	0.645083	3.12498	12.8233	0.00451154
Agbl3	0.643928	2.38181	8.8142	0.0131527
Eps8l2	0.643455	5.37264	29.7497	0.000221264
Col14a1	0.642774	5.86097	26.2367	0.000364615
Aox3	0.642416	8.84993	23.695	0.000540284
Git1	0.641616	3.6419	16.4773	0.00200091
Ddx11	0.640194	2.45538	11.5258	0.00622798
Chrd	0.639771	3.17398	10.1843	0.0088922
Csnk2b	0.638793	4.2704	9.88751	0.0105091
Elmo1	0.636424	2.19662	9.50015	0.0107709
Cadm3	0.63561	2.24845	11.7576	0.00587056
Ankrd50	0.635416	3.31273	15.7535	0.00232774
Klhl18	0.635205	2.82554	12.073	0.00542274
BC024139	0.634882	3.2453	12.4845	0.00489832
Map1s	0.634831	2.51166	13.0762	0.00424644
Commd10	0.63259	2.80299	11.3377	0.00653729
Ampd2	0.632254	4.36038	32.628	0.00015179
Zfp398	0.632056	2.9221	16.3816	0.00204084
Fut11	0.63132	2.52777	10.6592	0.00781654
Irf1	0.63107	5.39573	24.2918	0.000491316
Notch2	0.630519	5.06159	30.32	0.000204901
Pomk	0.629431	2.76715	14.3612	0.00315455
Parp3	0.628726	5.05717	30.8111	0.000191952
Rabif	0.628628	3.52024	17.3506	0.00167653
Mcu	0.627533	2.56101	9.74334	0.0100531
Cyth3	0.626907	2.61125	12.9678	0.00435766
Gcnt4	0.626768	2.4398	10.0849	0.00913925
Pkd2	0.626677	3.92659	18.6963	0.00129087
Aen	0.626411	4.13989	23.2254	0.000582922
LTO1	0.625229	3.61908	19.0517	0.00120732
H2bc8	0.625138	2.15007	8.90967	0.0127859
Tmem43	0.62472	3.67345	19.0359	0.0012109
Zkscan8	0.624594	3.21984	8.58182	0.0140996
Vwf	0.621945	2.22502	8.34821	0.0151352
Osbpl8	0.62183	4.57179	16.5025	0.00199057
Gdf10	0.621702	3.14489	7.66389	0.0187398
Gm10145	0.621645	2.92143	11.3491	0.00651798
Ldha	0.618595	9.25061	14.1419	0.0033147
Bmp6	0.618192	2.2131	8.66398	0.0137558
Tor4a	0.618155	2.74576	12.3679	0.00504052
Zfp975	0.616678	1.58775	8.10582	0.0163078
2310022B05Rik	0.616631	4.1299	21.1086	0.000832764
Frmd8	0.615455	3.79524	10.9576	0.00722017
P2ry1	0.614376	4.19949	14.4009	0.00312657
Pnp2	0.613671	2.80774	9.79919	0.00989642
P2ry2	0.612951	4.16953	24.9314	0.000444586
Sox13	0.610934	3.06351	13.5843	0.00376788
Pacsin2	0.609975	5.75743	27.5939	0.000298943
Zfp974	0.609278	1.94058	9.50415	0.0107586
Tlr3	0.608917	3.34024	14.192	0.00327728
Tymp	0.608232	5.48879	27.5022	0.000302909
Inpp5a	0.6081	3.9111	14.4128	0.00311822
Crtap	0.607464	2.36994	11.1605	0.00684544
Arhgef6	0.606645	2.25969	9.2285	0.0116467
Cd300lg	0.605883	4.16265	19.7077	0.00106938
Gimd1	0.605452	1.80482	7.93133	0.0172198
C3	0.603306	12.8155	12.9925	0.00433205
Pstpip2	0.603303	3.52325	14.5539	0.00302137
Wdr59	0.602452	3.18727	16.6371	0.00193632
Aars	0.601257	7.25213	23.028	0.000602036
Tppp	0.599158	3.96099	9.67471	0.0104802
Sema3f	0.598971	2.65833	11.3775	0.00647029
Reln	0.598664	5.8604	17.1338	0.00176664
Ripk2	0.598526	3.20432	17.3188	0.00168716
Malt1	0.597772	3.07825	13.4019	0.00393181
Ppp1r13b	0.597276	4.01607	21.2902	0.000806894
Nat8f4	0.596198	5.06685	15.6999	0.00235438
Ss18l1	0.594523	2.03484	7.67043	0.0187007
Ocrl	0.594042	2.86534	11.8062	0.00579878
Tjp3	0.593213	3.9374	13.1208	0.00420164
Itih3	0.593171	10.1166	8.95142	0.0128327
Jak2	0.59222	4.00149	16.6901	0.00191542
Fam219b	0.591819	2.21115	10.3256	0.00855453
A730017L22Rik	0.591662	2.60422	11.3755	0.00647366
Tubb4b	0.591065	5.21315	16.1268	0.00215184
Sla	0.591031	2.31211	9.75962	0.0100071
Adsl	0.590988	3.77815	14.9746	0.00275313
Trim14	0.589715	5.6023	13.3752	0.00420764
Nkd1	0.589707	2.18825	8.25155	0.0155903
Stard13	0.589431	3.94234	15.0759	0.00269285
Ap1g2	0.588345	3.04149	12.2045	0.00524818
Gpsm2	0.587667	3.65765	16.2769	0.00208558
Dmpk	0.587249	5.80807	33.5791	0.000134779
Pigb	0.585272	3.12031	11.9253	0.00562716
Zfp142	0.584636	2.26028	10.0476	0.00923401
Rnf145	0.583111	5.1436	19.8436	0.0010432
Sh2d3c	0.582713	3.19205	12.3186	0.00510209
Clec9a	0.582487	2.05349	9.15386	0.0119021
Ehd1	0.581809	5.04283	29.466	0.000229978
Klf16	0.580071	2.72209	8.62495	0.0139178
Arhgap23	0.579746	4.28103	17.8016	0.00153366
Trib3	0.579721	4.09718	21.2873	0.000807306
Pygb	0.579721	2.6177	8.82052	0.013128
Hnrnph3	0.579523	3.65086	19.6049	0.00108971
Itgal	0.579097	4.02853	13.3965	0.00393688
Fgfrl1	0.578458	5.35416	30.2289	0.000207415
Stx5a	0.578442	4.82466	9.82489	0.0105419
Scamp5	0.578417	4.79324	14.2509	0.0032339
Pld1	0.577579	2.96632	7.98083	0.016955
Vwce	0.577526	5.42103	20.9779	0.000852002
Adgre5	0.577505	3.91426	17.1027	0.00176176
Ppp1r18	0.577236	2.98576	7.5863	0.0192106
Ntn1	0.577171	3.4354	11.0892	0.0069744
Dedd2	0.577047	5.41864	14.8679	0.00283405
Pip4k2c	0.576335	4.72126	24.4664	0.000478002
Phf13	0.576059	2.70302	8.59662	0.0140369
Gemin5	0.57547	3.35203	11.0505	0.00704561
Kcnb1	0.575004	1.9904	8.75512	0.013386
Etl4	0.574979	3.38065	11.0026	0.00713497
Cpne2	0.574491	3.35608	14.4269	0.00310838
Tmem209	0.573892	3.33513	13.7339	0.00363942
Hsd3b7	0.573838	7.92666	23.9493	0.000518737
Gaa	0.572213	6.13522	8.2698	0.0182062
Lgals9	0.571517	7.82571	21.0859	0.000836081
Ccdc97	0.571509	4.38842	15.0025	0.00273635
Hc	0.571392	9.74173	12.1049	0.00537974
Srgap2	0.571265	4.81195	24.7827	0.000454962
Mid2	0.56852	2.84234	13.3663	0.00396486
Sigmar1	0.568486	6.4273	30.613	0.000197055
Tbc1d14	0.567766	4.21579	23.2213	0.000583313
Podxl	0.566603	3.1481	8.78179	0.0132801
Lrsam1	0.566397	3.24382	12.6097	0.00475095
Klb	0.566128	4.97267	12.9723	0.0044059
Snx30	0.565588	3.28781	12.9684	0.00435706
Mars1	0.565533	5.35643	18.2965	0.00139323
Marveld2	0.565392	3.72636	12.3761	0.00503042
Lmnb1	0.565052	2.9423	8.94307	0.0126605
Mphosph9	0.563996	2.17415	7.96674	0.0170299
Klhl21	0.563923	5.85205	15.4019	0.00250927
Kcnc3	0.563819	3.42286	17.2812	0.00169989
Tead3	0.563664	3.6362	17.9136	0.00150044
Bgn	0.562926	6.67422	30.7255	0.000194137
Hs1bp3	0.561208	3.75964	15.2347	0.00260147
Sox18	0.560996	2.35731	8.29974	0.0153614
Ccdc157	0.560916	3.58328	10.4369	0.00829932
Pogk	0.560859	2.81523	8.18062	0.0159347
Pcca	0.560526	5.9991	23.8715	0.000525215
Ilf3	0.559768	4.06485	21.9704	0.000718109
Mboat7	0.559305	4.69762	11.7104	0.00603189
Mdc1	0.559024	3.54279	12.1006	0.00538555
Ston1	0.557308	3.38586	14.0781	0.00336314
Uevld	0.557199	3.07796	10.3312	0.00854148
Rtel1	0.557054	3.52455	15.3156	0.00255639
Supt20	0.556115	4.21024	23.8498	0.000527041
Mmab	0.555809	3.38732	14.0021	0.00342195
Vasn	0.554121	3.20653	9.04322	0.0122931
Lima1	0.553565	6.24026	19.5434	0.00110209
Nfatc1	0.551212	3.52291	12.2032	0.00524994
Etfdh	0.550241	7.79923	22.0937	0.000703276
Serpind1	0.550187	8.62026	18.4584	0.00135065
Man2b1	0.548426	7.17223	15.2376	0.00259988
Abca5	0.548337	2.88694	8.29133	0.015401
Pid1	0.548165	6.01542	25.7631	0.000391484
Sgsm2	0.546343	3.36029	12.3995	0.00500148
Bcl9	0.545989	3.1052	9.97353	0.00942582
Gm36419	0.545667	2.98265	7.90371	0.0173698
Exoc1	0.54419	3.51435	17.7285	0.0015558
Itih2	0.544112	9.93071	13.3817	0.00395057
Stat1	0.542105	5.81317	12.4947	0.00508762
Irf6	0.541156	4.79031	17.6484	0.00158049
Zfp60	0.540309	2.71504	7.81599	0.0178565
B4galt5	0.540196	6.05652	12.182	0.00555534
Septin8	0.54002	2.62063	9.57584	0.0105411
Wdtc1	0.539492	7.18214	12.1915	0.00537306
Adamts2	0.537869	2.96842	7.82497	0.0178059
Col5a1	0.53726	3.12403	9.88261	0.00966781
Bcl9l	0.536952	5.75916	13.8584	0.00353644
Sec14l2	0.536867	9.16341	22.6046	0.000645607
Ino80e	0.536791	2.46769	7.71322	0.0184476
Mapkbp1	0.535936	2.60125	9.85275	0.00974891
Micu1	0.535286	4.79661	26.7194	0.000339463
Zkscan7	0.534808	4.47429	17.7653	0.00154459
Entpd1	0.533302	3.02456	8.91674	0.0127592
Wdr90	0.532813	2.84772	9.96283	0.00945392
Scly	0.532124	6.27423	28.7502	0.000253848
Ttll12	0.531446	2.81852	11.0892	0.00697442
2900026A02Rik	0.53084	6.09186	23.3132	0.000574659
Acot11	0.530001	3.11288	13.4485	0.00388914
Mrps18b	0.529944	4.29991	10.8703	0.00738882
Plxna2	0.529162	4.15015	7.84571	0.0182059
Zfp946	0.52864	3.66099	13.9333	0.00347617
Unc119b	0.528447	4.68404	11.1965	0.00678152
Col6a3	0.528275	3.25003	9.30326	0.0113974
Ubl4a	0.528105	3.54731	11.9376	0.0056098
Itga7	0.527841	3.79572	14.489	0.00306541
Fyb2	0.527533	2.53961	7.84127	0.0177145
Neurl4	0.526894	4.68195	14.5292	0.00303804
Vps52	0.526235	4.67114	15.9525	0.00223192
Elac2	0.525612	4.58961	23.9583	0.000517998
Abr	0.525167	3.04114	11.5028	0.00626487
Arhgap1	0.52452	3.42496	13.5322	0.00381387
Elac1	0.524328	3.77124	17.458	0.00164111
Nudcd1	0.524077	3.43903	12.7577	0.00458355
Zmynd19	0.523996	2.7256	7.86145	0.0176022
Cbx4	0.523918	4.99626	14.5364	0.00303319
Rbm19	0.522903	3.43648	9.77979	0.00995051
Gm2423	0.522488	4.17493	9.01011	0.0124682
Proser1	0.520325	3.42575	9.13878	0.0119545
Prps2	0.520323	4.09679	15.0409	0.00271349
Gdf2	0.520123	4.3356	9.359	0.0112895
Plxnd1	0.519071	4.59949	24.266	0.000493319
F8	0.519039	4.30301	9.24458	0.0116614
Ints6l	0.518619	2.81972	9.75133	0.0100305
Nrp2	0.518459	3.24445	7.8304	0.0177754
Cdh5	0.518272	4.40122	18.2747	0.00139909
Plekhg6	0.518155	4.34183	16.2808	0.0020839
Rps6ka3	0.517721	3.75715	10.5603	0.00802707
Rnf38	0.517244	4.06277	15.151	0.00264921
Aasdh	0.516662	3.54503	15.9166	0.00224886
F11	0.515642	5.31306	26.4653	0.000352437
Camk1d	0.515538	4.36651	16.6874	0.00191648
Mroh1	0.515022	5.31216	16.4687	0.00200445
Aspg	0.513853	8.34852	20.5459	0.000919461
Slc26a11	0.51384	3.01634	8.26173	0.0155416
Plekha1	0.512414	3.40302	10.8369	0.00745453
Nde1	0.511953	3.95514	9.79927	0.00989621
Prr16	0.510616	4.17689	15.2322	0.00260293
Arsa	0.510521	6.39275	24.3972	0.000483229
Atn1	0.510494	4.93552	12.5993	0.004763
Nxpe2	0.510448	3.38197	9.11129	0.0120508
Llgl1	0.510144	2.92567	8.21845	0.0157498
Bcl2l1	0.509679	5.69189	9.87951	0.0102083
Phldb1	0.508075	3.02355	9.97604	0.00941926
Lss	0.507286	3.3275	13.2848	0.00404167
Stab2	0.50695	5.69656	28.6201	0.000258498
Epb41l4b	0.50684	6.23057	17.7648	0.00154476
Gls	0.506001	3.1423	8.23669	0.0156617
Gsap	0.505714	5.32738	18.1237	0.00144044
Tmem131l	0.505533	4.79444	13.4204	0.00391483
Atrnl1	0.50484	4.96426	23.9498	0.000518699
Tsc22d1	0.504811	5.23994	9.162	0.0123598
Mon1b	0.504502	3.13772	8.05145	0.0165856
Rbm12	0.502968	2.82508	9.51736	0.0107181
Nrbp1	0.502473	5.56426	19.1457	0.00118631
Gldc	0.501973	6.97433	26.426	0.000354493
Axl	0.501743	5.27682	11.1911	0.00679106
Esyt1	0.501533	4.23442	19.2185	0.00117034
Cwf19l1	0.50127	3.54448	11.7895	0.00582324
Hspg2	0.499704	4.69148	21.6784	0.000754724
Pter	0.499161	4.97781	20.0308	0.00100837
Junb	0.4991	5.21271	22.9438	0.00061042
Slc40a1	0.499004	7.34889	15.1955	0.0026237
Acat2	0.498504	6.22682	27.4747	0.000304111
D630039A03Rik	0.49792	3.72266	11.4469	0.00635558
Ccdc17	0.497701	2.35133	8.36325	0.0150658
Dnase1l3	0.496898	5.42618	19.2672	0.0011598
Suv39h1	0.496848	3.06072	9.22755	0.0116499
Cyb561	0.496623	4.01677	9.15935	0.0118831
Ccdc93	0.496377	3.55317	10.2469	0.00874058
Golph3l	0.495512	2.72543	8.53343	0.0143069
Rnf19b	0.494909	5.66466	18.4774	0.00134577
Fads1	0.494637	7.50564	13.9668	0.00344969
Ptpra	0.493766	4.52765	13.3746	0.00395716
Mlh1	0.493637	3.50425	7.65652	0.0187839
Pip4k2a	0.493007	3.1244	8.68113	0.0136852
Kif1c	0.492666	7.58192	12.468	0.00491813
Foxo4	0.49222	4.67502	9.76165	0.0100014
Ercc2	0.491306	3.2723	12.5903	0.0047734
Bcar1	0.491097	5.00469	19.7824	0.0010549
Hdac6	0.490713	4.12133	10.1766	0.0089111
Acat3	0.489891	7.22518	22.6227	0.000643665
Wipf3	0.489366	4.59141	9.78601	0.00993314
Sun1	0.488477	4.17784	11.7097	0.00594231
Hinfp	0.488154	3.47203	9.89527	0.0096337
Nsmf	0.487975	5.99507	19.0526	0.00120713
Suox	0.487866	6.70227	18.0984	0.00144752
Wfs1	0.487764	3.32953	11.5127	0.00624892
Cdc42ep4	0.487754	5.42265	9.07785	0.0125932
Pgs1	0.487671	3.29133	12.3082	0.00511528
Armh3	0.487269	3.28773	12.0491	0.00545528
Large1	0.485843	3.04532	10.3271	0.008551
Marveld1	0.485243	5.9645	15.2578	0.00258853
Nphp3	0.484818	2.786	8.76926	0.0133297
Abcc5	0.484745	3.4804	8.23071	0.0156905
Ddx19b	0.484479	4.27756	16.3518	0.00205346
Gpr182	0.484432	3.92599	11.2071	0.00676282
Atp8b1	0.484037	4.72245	9.7114	0.010144
Ifi47	0.483601	4.17078	9.05748	0.0122419
Dyrk1b	0.483373	4.83024	16.3748	0.00204369
Abcd3	0.483168	8.79729	12.738	0.00460541
Ephb4	0.483166	4.86099	14.8837	0.0028086
App	0.483122	6.25741	20.4366	0.000937519
LOC68395	0.483005	4.59064	9.38693	0.011126
Gtf2ird1	0.482996	3.75571	11.5133	0.00624803
Mrtfa	0.481845	2.94502	8.85517	0.0129938
Dnajb1	0.48131	3.87158	10.5394	0.00807252
Fndc3a	0.480897	5.66593	18.1079	0.00144487
Acadsb	0.480141	6.79158	22.7827	0.000626841
Xbp1	0.480125	7.65066	9.97978	0.00940945
Srxn1	0.479957	5.63804	17.5376	0.00161544
Rars2	0.479794	3.73349	14.2443	0.00323874
BC024386	0.479555	8.46835	19.2015	0.00117405
Pak4	0.479171	3.60204	9.77749	0.00995696
Pisd	0.478468	4.68555	13.6732	0.00369083
Gm7694	0.478262	3.60126	9.21993	0.0116756
Arhgef5	0.478173	4.85532	15.9585	0.00222907
Plekhb2	0.477933	3.97251	11.6107	0.00609408
Stxbp6	0.477097	3.96975	13.1076	0.00421479
Cep250	0.476814	4.29021	14.1173	0.00333333
Rap2a	0.475844	4.26097	12.2274	0.00521848
Fam210b	0.475646	6.29023	24.5795	0.00046961
Rgs5	0.475526	5.1546	16.684	0.00191784
Ifit3	0.475374	4.09508	7.66236	0.018749
Ptp4a3	0.475351	2.82772	7.68265	0.018628
Unc13b	0.475336	2.8563	8.23913	0.0156499
Kansl1l	0.474731	3.6588	10.227	0.00878859
Erf	0.474443	5.51094	21.2995	0.000805595
Fam3a	0.473462	4.06587	11.6764	0.00599284
Wwc1	0.473026	6.35471	11.2391	0.00670673
Tspan14	0.471532	4.32777	16.7312	0.00189943
Add1	0.471521	5.46544	16.3442	0.00205668
Adgrl4	0.47134	3.78805	10.542	0.00806682
Steap3	0.470887	5.29404	10.0239	0.00929484
Naglu	0.470523	5.19096	20.0573	0.00100356
Mcm3ap	0.470187	4.26049	17.4586	0.00164092
Pip4k2b	0.469819	4.15183	15.22	0.00260979
Tbc1d10a	0.469807	4.12142	14.025	0.0034041
Hadha	0.469605	8.42662	13.1523	0.00417035
Rnd3	0.469495	4.34655	16.5635	0.00196575
Cebpa	0.469487	8.7133	14.5582	0.00301847
Tgfa	0.469036	4.53222	17.9801	0.00148115
Mto1	0.468738	3.48712	8.73843	0.0134528
Zadh2	0.468649	6.51574	12.444	0.00494714
Atxn2	0.46857	6.0172	15.3234	0.00255207
Enpep	0.468562	5.37588	18.2928	0.00139423
Maged2	0.468237	2.74858	7.99048	0.016904
Plppr2	0.46795	3.60664	8.19765	0.0158511
Nsf	0.467794	4.19927	16.0789	0.0021735
Polr3h	0.467786	3.14784	10.9238	0.00728491
Plxnc1	0.467725	4.11333	12.3343	0.00508242
Mafk	0.46732	4.73607	17.1939	0.00172982
Endov	0.466886	3.31163	7.84878	0.0176726
Asb1	0.466766	3.20716	8.97669	0.0125357
Nsd2	0.46535	3.93635	7.55775	0.0193874
Pik3r2	0.46527	4.5961	13.5396	0.00380726
Dennd4b	0.464717	3.51013	9.49077	0.0107998
Acvr1	0.463961	3.4998	9.84125	0.00978037
Tmlhe	0.463528	3.57638	7.78391	0.0180385
Asb13	0.463054	4.59455	11.5164	0.00624299
Acaca	0.462382	5.0243	13.8338	0.00355652
Scrib	0.462369	4.41613	10.9048	0.00732151
Bdh1	0.461233	7.66036	19.8486	0.00104225
Depdc5	0.460838	3.29374	8.31424	0.0152933
Slc10a7	0.460396	2.72345	7.49424	0.0197878
1700066M21Rik	0.460218	4.14878	12.8648	0.00446668
Plpp1	0.460096	3.41115	7.61151	0.0190561
Eef2	0.45993	10.4545	8.10233	0.0163255
Oip5os1	0.459541	3.3505	9.67515	0.0102484
Anapc2	0.459076	5.45511	22.6435	0.00064145
Aars2	0.458361	4.04902	12.2375	0.00520546
Ppp1ca	0.458046	6.60103	14.7593	0.00288669
Hmgcs2	0.457955	11.208	9.69756	0.0101837
C6	0.457676	7.53974	8.69383	0.0137378
Trim34a	0.457361	3.07814	7.52238	0.0196092
Fndc4	0.456596	4.64703	10.4222	0.00833261
Pea15a	0.455941	4.25458	12.4337	0.00495968
Zfp467	0.455402	5.04227	19.0544	0.0012067
Mtmr3	0.455273	4.83776	14.5123	0.00304954
Adamts10	0.455233	3.11865	8.36434	0.0150608
Dsp	0.454974	6.19817	11.6683	0.00600529
Fgfr2	0.454791	5.99318	9.5248	0.0108239
Tef	0.454074	7.98316	17.5463	0.00161265
Snap29	0.453279	4.70155	18.2356	0.00140966
Elovl2	0.452459	8.49763	11.186	0.00680003
Zfp865	0.452453	3.78817	9.23368	0.0116292
Cd36	0.452439	6.43392	13.3331	0.00399593
Tubgcp2	0.452394	3.68093	9.6362	0.010362
Cnot9	0.4522	3.91777	12.2643	0.00517111
Acad12	0.450755	3.38983	8.89277	0.0128499
Mpeg1	0.450634	7.10594	7.61823	0.0196428
Carhsp1	0.450102	6.60873	15.2802	0.00257601
Sgk2	0.44979	6.08451	11.06	0.00702797
Eaf1	0.449265	5.07159	10.6397	0.00785759
Rgl1	0.449257	3.91308	8.08077	0.0164351
Vmac	0.445867	4.0346	15.1242	0.00266469
Elovl1	0.445704	5.02389	14.9813	0.0027491
Vsir	0.445341	3.49351	7.86232	0.0175974
Cdk19	0.444863	3.4371	8.72323	0.013514
Slc2a2	0.443914	8.35481	9.1185	0.0120254
Dpyd	0.443786	8.27323	13.3644	0.00396665
Clcc1	0.443492	5.23829	13.4124	0.0039222
Ddhd1	0.442192	3.95334	13.2652	0.00406033
Tkfc	0.441567	8.11024	7.82167	0.0178245
Pnp	0.441212	5.31966	9.66835	0.0102682
Lrpap1	0.441	5.10284	12.4639	0.00492312
Sptlc1	0.440363	4.67296	17.3798	0.0016668
Serpinb9	0.440104	4.08789	12.1511	0.00531826
Pwp2	0.439613	3.79912	7.54581	0.019462
Ube3c	0.439391	5.39478	18.7208	0.0012849
Ppp4r1	0.4386	4.56045	11.5444	0.00619832
Prlr	0.438216	5.6489	13.002	0.00432225
Fcgr3	0.437879	4.17005	9.35341	0.0112338
Gm33989	0.437703	5.17475	8.59166	0.0140579
Asah1	0.436208	5.04902	10.1176	0.00905693
Gas2l1	0.434251	4.73109	10.5956	0.00795109
Tubb6	0.434176	3.18485	8.31565	0.0152867
Mettl17	0.43384	3.90584	11.4968	0.00627442
Armt1	0.432463	3.79259	9.62893	0.0103834
Mbd1	0.432428	5.48578	15.9727	0.00222243
Tnrc18	0.432242	5.48535	12.8976	0.00443163
Pyroxd2	0.431979	5.08144	16.1185	0.00215556
Ldlr	0.431539	6.03955	14.6971	0.00292666
Parp1	0.43143	5.05339	10.9906	0.0071576
Midn	0.431121	6.31166	13.1131	0.00420926
Megf8	0.430893	4.34903	16.6308	0.0019388
Elmod2	0.430402	4.05621	8.57253	0.0141391
Asap1	0.430351	3.97609	13.2056	0.00411793
Lims2	0.430211	6.1688	7.88159	0.0179987
Pias2	0.429465	4.85159	14.154	0.00330563
Fzd8	0.428578	4.23657	8.43081	0.0147589
Arhgef40	0.428481	3.89019	11.6492	0.00603454
Extl2	0.428019	3.36875	9.19677	0.0117545
Tpm4	0.427909	4.13564	9.58434	0.0105157
Anks1	0.427763	4.39915	14.3377	0.00317123
Dhx9	0.427741	5.4618	10.2183	0.00880937
Usp20	0.427735	3.47281	10.0626	0.00919567
Ttc7	0.427387	6.16173	12.3898	0.00501348
Morc2a	0.427261	4.39421	12.5007	0.00487899
Arhgap12	0.426873	4.59153	11.7673	0.00585611
Ddx58	0.426433	4.83539	10.1225	0.00904488
Gucd1	0.426335	6.89583	11.6324	0.00606039
Qprt	0.426075	6.96867	14.0153	0.00341163
Abhd18	0.425921	4.27111	12.2941	0.00513307
Gls2	0.425616	8.60051	8.58178	0.0140998
Hao1	0.425223	6.71582	11.1779	0.00681448
Gpr155	0.423426	5.12552	8.41382	0.0148354
Clasp2	0.421947	3.40824	7.70938	0.0184702
Dvl1	0.421755	5.86393	11.9904	0.00553601
St3gal3	0.421221	5.84424	17.8905	0.00150723
Syvn1	0.42122	5.5	12.7957	0.0045416
Bloc1s5	0.420778	4.68089	14.7027	0.00292309
Erlin2	0.419656	4.91552	15.4643	0.00247585
Bid	0.419604	4.28322	13.2716	0.00405428
Kdm4b	0.419507	4.08653	11.8899	0.00567755
Msh6	0.418529	3.51733	9.15032	0.0119144
Uroc1	0.418178	8.9834	12.3888	0.00501467
Atp13a2	0.41765	4.8833	8.45271	0.014661
Gramd1c	0.417645	5.16651	15.7615	0.00232377
Ap1ar	0.417453	4.81493	13.8566	0.00353791
Edc3	0.416876	4.21112	12.7016	0.00464613
Acox2	0.416331	7.43255	12.0329	0.00547741
Cry2	0.415212	5.68247	17.354	0.00167539
Selenoi	0.4133	5.24728	12.1971	0.00525786
Trpm7	0.412446	5.70699	11.2724	0.00664878
C4bp	0.411149	8.34721	9.4302	0.0109887
Lrch1	0.411023	3.25358	7.62124	0.0189969
Dync1li2	0.410948	4.84056	11.1105	0.00693558
Kpna1	0.410617	5.02502	12.5948	0.00476822
Abcb4	0.409848	8.58471	7.98354	0.0169406
Acy3	0.408734	6.03169	8.33181	0.0152113
Dock6	0.40827	4.20613	10.2109	0.00882734
Aqp9	0.408178	8.65996	14.1093	0.00333939
Stx17	0.407919	5.035	16.4281	0.00202134
Scfd1	0.407422	4.76628	15.0725	0.00269487
C4b	0.407011	10.5533	7.51799	0.0196369
Utp6	0.406073	4.79358	13.7299	0.00364272
Nr1h2	0.405655	5.22584	9.31874	0.0113466
Rufy1	0.405582	4.41702	13.3126	0.00401525
Capn15	0.40515	3.55436	8.565	0.0141713
Pitpnb	0.403271	5.96773	17.9888	0.00147864
Sptbn1	0.403106	6.36636	7.63352	0.0190963
Kif13a	0.402277	4.11737	7.57706	0.0192676
Myo1c	0.401207	5.7943	12.0274	0.00548498
Fam13a	0.400252	5.01576	10.5364	0.00807896
Scnn1a	0.399958	4.61301	9.09934	0.0120929
Fam98a	0.399827	4.48948	10.044	0.00924325
Ppp1r21	0.399624	4.37741	11.1285	0.00690298
Rxra	0.399403	8.99434	12.809	0.00452707
Ripk1	0.398661	4.78286	10.2999	0.00861478
Nagpa	0.398611	4.03797	8.44174	0.01471
Odf2	0.397875	4.29037	11.8317	0.00576144
St6gal1	0.397816	5.7273	7.73349	0.0183292
Casp7	0.397348	4.86733	9.97265	0.00942814
Phf10	0.39734	4.30272	10.9788	0.00717978
Ubap2l	0.397233	5.66202	11.6245	0.00607266
Usp32	0.397192	4.6879	15.2187	0.00261055
Usp8	0.39517	5.49137	8.6692	0.0137342
Bcl7a	0.394985	3.69942	8.22324	0.0157266
Prr14l	0.394502	3.94704	8.46434	0.0146094
Vps33a	0.39404	4.75627	12.8044	0.00453209
Atf6b	0.393386	4.35567	9.57336	0.0105486
Mad1l1	0.393256	3.25881	7.70644	0.0184875
Anxa4	0.392145	5.73919	15.9824	0.00221791
Frs2	0.391421	4.05395	9.62536	0.0103939
Deaf1	0.391309	4.26665	8.14258	0.0161231
Pnpt1	0.391256	4.06906	10.6601	0.00781473
Ttc9c	0.391172	3.83112	8.33432	0.0151996
Zfp970	0.390959	5.87248	8.83159	0.0130849
Usp14	0.390677	4.96056	13.4132	0.00392149
Smg5	0.39027	5.07395	7.55669	0.019394
Ctps2	0.389855	4.04277	8.61271	0.0139691
Tspan9	0.389784	4.93169	13.2213	0.0041027
Mfsd6	0.389341	3.57014	8.37699	0.0150028
Slc35f5	0.389168	5.51642	17.0831	0.00176874
Exosc10	0.389141	4.4152	9.65168	0.0103167
Rbfox2	0.38913	3.73469	8.08152	0.0164313
Camsap2	0.38893	3.92817	7.8623	0.0175975
Mbtps1	0.388636	5.66257	8.2664	0.0155193
F5	0.388566	8.85279	11.3556	0.00650708
Gm4788	0.3884	7.46971	10.3542	0.0084881
Clcn7	0.388168	5.41112	14.0081	0.00341722
Erbb3	0.387707	6.92996	8.98507	0.0125049
Sec23b	0.387434	4.89055	11.0195	0.00710334
Apc	0.387341	4.89923	7.84218	0.0177095
Nit1	0.386982	5.93002	9.3114	0.0113707
Slc2a9	0.386816	5.82017	13.641	0.00371854
Egln1	0.386327	5.13444	13.2315	0.00409279
Sdha	0.386128	8.61534	13.3543	0.00397601
Tcta	0.385698	4.06373	8.17194	0.0159774
Map2k4	0.38516	5.05766	12.0035	0.00551785
Aqp1	0.385142	6.54896	13.436	0.00390054
Bahd1	0.384918	4.31758	8.88844	0.0128664
Vat1	0.384902	5.69716	13.1258	0.00419665
Ankib1	0.384701	4.26416	10.3953	0.0083937
Scaf8	0.384059	4.11077	7.80039	0.0179447
Atg4b	0.384012	4.56211	10.4443	0.00828273
Nr1d2	0.383874	6.6638	11.6768	0.00599233
Baz2a	0.383812	5.69144	14.2891	0.00320615
Adgrl2	0.383416	5.24529	7.91232	0.0173229
Arhgap45	0.383352	4.16408	7.67346	0.0186827
Tgfbi	0.383164	5.92501	13.1124	0.00421
Abcb10	0.381759	4.87734	14.2159	0.00325965
Zfp512b	0.379382	5.07198	7.90465	0.0173647
Exoc6	0.377153	4.55554	11.5532	0.00618437
Btrc	0.376499	4.19594	8.28815	0.015416
Skap2	0.376274	4.58354	8.33935	0.0151762
Hs2st1	0.376161	4.02848	9.84991	0.00975667
Prkab1	0.376131	4.9592	8.01526	0.0167737
Ehmt2	0.376075	6.34052	14.4759	0.00307443
Dcaf11	0.375456	8.1296	9.46635	0.0108755
Bap1	0.375268	5.10568	14.3538	0.00315983
Tmem63b	0.375161	6.47135	16.6833	0.00191809
Zfp655	0.374595	5.35667	8.54103	0.0142741
Cactin	0.374306	3.7905	8.95311	0.0126231
Saa4	0.372858	8.42348	8.60415	0.0140051
Tdrd7	0.37264	4.83026	9.41099	0.0110494
Cmtm6	0.371981	6.07514	11.8547	0.00572818
Ankrd16	0.371934	4.67944	7.7439	0.0182687
Synrg	0.371737	4.20203	9.77128	0.00997437
Abcc6	0.370252	7.63408	9.7681	0.00998328
C8a	0.369324	9.1782	9.01542	0.0123938
Slc16a2	0.369235	6.62985	11.6611	0.00601625
Timm29	0.368402	5.05504	9.77505	0.0099638
Morf4l2	0.368401	5.71824	15.7548	0.00232706
2810459M11Rik	0.367204	6.29626	10.6425	0.00785169
Itsn1	0.366969	4.90193	8.11799	0.0162464
Sugct	0.366702	5.35888	10.0391	0.00925581
Zmym2	0.3667	4.43559	9.34118	0.0112734
Oit3	0.365681	4.36996	10.314	0.00858171
Nup50	0.364974	5.36374	13.5837	0.00376833
Abi1	0.364936	5.30906	13.4177	0.00391728
Fbxo38	0.364901	4.63734	8.88427	0.0128823
Rtkn	0.363154	4.02281	9.17172	0.0118404
Cep350	0.36306	4.69906	11.549	0.00619104
Ncoa3	0.362512	4.77218	11.8418	0.00574676
Supv3l1	0.362411	3.85091	7.90103	0.0173844
Zfp335	0.361753	4.05526	8.94067	0.0126694
Cs	0.36148	6.17333	10.404	0.00837383
Nxt2	0.359769	4.41319	8.62039	0.0139369
Mtap	0.358835	4.27653	10.3738	0.0084429
Acad8	0.35882	6.25629	12.8981	0.00443113
L2hgdh	0.358282	5.66574	8.57487	0.0141292
Nfkb1	0.357937	4.6336	10.8121	0.00750376
1810013L24Rik	0.357198	4.99152	9.39184	0.0111103
Coro7	0.356845	5.12807	10.9068	0.00731777
Tpra1	0.355474	4.83251	12.4028	0.00499742
Ppp5c	0.354976	5.3432	13.4373	0.00389936
Cpn1	0.354527	7.53104	7.56763	0.019326
Icmt	0.354325	5.29735	8.45716	0.0146413
Acox3	0.354209	4.8108	7.52444	0.0195962
Map3k4	0.352433	4.02247	8.20476	0.0158165
Srp68	0.350105	5.57578	10.1	0.00910105
Arhgdia	0.349771	6.35758	8.86638	0.0129507
Sos1	0.349689	4.89866	10.1409	0.00899892
Srsf1	0.348981	6.3572	12.4763	0.00490824
Rpa1	0.348868	4.70645	8.48043	0.0145383
0610040J01Rik	0.348583	4.829	8.47227	0.0145743
Coq8a	0.348307	7.68541	11.177	0.00681612
Fnbp1l	0.3483	4.66071	10.5872	0.00796927
Supt5	0.347852	6.36885	11.2057	0.00676517
Akap1	0.347078	6.79428	13.4336	0.00390272
Brwd1	0.344947	5.39964	7.69103	0.0185784
Foxj3	0.344515	3.79477	7.92078	0.0172769
Mgam	0.344242	6.45956	7.8507	0.0176619
Sc5d	0.344234	7.40323	9.79449	0.00990951
Hnrnpul1	0.343997	6.08386	13.3875	0.00394515
Tbc1d5	0.343033	4.09378	8.80303	0.0131964
Nfrkb	0.343023	3.68847	7.53712	0.0195164
Dnm1l	0.34249	5.3596	9.01888	0.0123812
Tcaim	0.34205	4.56093	8.52756	0.0143324
Copb2	0.341998	6.72922	12.3566	0.00505459
Ap5z1	0.341303	4.12453	7.98801	0.016917
Qars	0.340627	5.75703	8.82703	0.0131027
Vps11	0.339979	4.84005	7.50363	0.019728
Map3k3	0.338807	4.16953	7.57416	0.0192855
Ergic1	0.33873	5.62075	10.1762	0.00891191
Tom1l2	0.338505	5.47896	9.47534	0.0108476
Snx14	0.337029	4.3838	8.07555	0.0164618
Alkbh3	0.334703	4.38995	8.98813	0.0124936
Sdr42e1	0.334676	6.77886	9.80532	0.00987941
Hnrnpll	0.333642	4.75458	10.2842	0.00865181
Atp6v1b2	0.333284	5.91386	9.22179	0.0116694
Cldn12	0.332488	6.0664	13.3012	0.00402606
Lztr1	0.331876	4.98866	9.13148	0.01198
Vps53	0.331743	4.88346	11.5853	0.00613385
Sephs1	0.330977	5.08165	9.74029	0.0100617
Rraga	0.329961	5.03695	8.03369	0.0166776
Tbc1d13	0.328863	5.33922	11.5397	0.00620584
Trio	0.328827	4.19676	7.77813	0.0180716
Csnk1d	0.32846	6.32022	8.10343	0.0163199
Tcn2	0.328403	6.45523	8.38524	0.0149651
Rnf44	0.328158	5.67688	9.06018	0.0122322
Stk24	0.327274	5.02426	10.7316	0.00766657
Jup	0.32565	6.07054	9.30369	0.011396
Atp13a3	0.323736	6.86182	8.93431	0.0126932
Map4	0.322632	5.65568	10.7968	0.00753443
Cd82	0.321843	6.11305	11.4454	0.00635802
Rragc	0.321568	5.63161	11.5492	0.0061908
Stip1	0.320605	5.46652	9.33555	0.0112917
Fbxw5	0.32059	5.69891	9.15886	0.0118847
Clcn2	0.319295	5.91685	9.50612	0.0107526
Maged1	0.318971	6.33303	8.67817	0.0136974
Hoga1	0.318961	7.42849	10.4468	0.00827729
Kat14	0.318637	4.41565	7.81648	0.0178537
Nit2	0.317217	6.40893	10.0878	0.00913199
Atg2b	0.316985	5.34246	8.76796	0.0133349
Pdcl	0.316737	4.39737	8.32772	0.0152303
Gripap1	0.315997	5.17111	8.96834	0.0125666
Arap1	0.315478	6.24303	11.0662	0.0070166
Abraxas2	0.310972	4.76884	8.51499	0.0143869
Ubl7	0.309161	4.97553	9.63007	0.0103801
Twsg1	0.308997	5.35993	8.26052	0.0155474
Ppp2r1a	0.307768	6.05239	10.4876	0.00818626
Ldah	0.307499	5.08252	8.05674	0.0165583
Necap1	0.30721	5.00151	7.9767	0.0169769
Arhgef1	0.303494	5.694	7.9628	0.0170509
Pnkd	0.301066	5.57533	7.622	0.0189922
Plpbp	0.300353	6.47301	7.68726	0.0186007
Fbxl17	0.299131	5.56905	7.94586	0.0171416
Ccng1	0.29843	5.34983	8.02125	0.0167424
Chtop	0.295559	5.95067	8.48012	0.0145397
Rab18	0.294249	6.48946	8.99708	0.0124608
Ap2b1	0.291515	5.69675	9.38067	0.011146
Sirt2	0.29088	5.41153	9.04214	0.012297
Rab1a	0.289372	7.06987	9.05203	0.0122614
Aifm1	0.287468	6.66226	10.0095	0.00933199
Gmppa	0.286425	4.67054	7.96985	0.0170133
Opa1	0.286281	6.43905	7.58753	0.019203
Dcaf8	0.285999	7.18937	9.23689	0.0116184
Poldip3	0.284237	5.22745	8.13525	0.0161597
Fech	0.282905	6.94574	8.16846	0.0159946
Ube2z	0.282805	5.76561	8.14968	0.0160878
Ireb2	0.279629	6.54316	8.4419	0.0147093
Shc1	0.272858	5.55416	7.58355	0.0192276
Pnrc2	0.271571	5.34012	7.50352	0.0197287
Nqo2	0.268068	6.22925	8.19166	0.0158804
Cab39	0.267031	5.86864	8.11063	0.0162835
Tollip	0.256177	5.82458	7.55338	0.0194146
