## Supplemental Table 11 for "CSDE1 is a Post-Transcriptional Regulator of the LDL Receptor"

### Sheet: Downregulated Bio Processes
	Term	Overlap	P.value	Adjusted.P.value	Old.P.value	Old.Adjusted.P.value	Odds.Ratio	Combined.Score	Genes
1	mRNA processing (GO:0006397)	30/283	4.09831e-06	0.00854163	0	0	2.7361	33.9412	DDX46;CCNH;RNMT;CELF1;GEMIN2;PRCC;GPATCH1;ALKBH5;SART3;PCF11;POLR2C;CWC22;IGFLR1;SNRPD3;PPARGC1A;HNRNPA0;RBPMS;SCAF11;CPSF2;CDC5L;GTF2H1;MAGOHB;LSM5;WDR33;HNRNPK;SON;DDX39B;ZC3H11A;RNPS1;SRSF5
2	spliceosomal complex assembly (GO:0000245)	1941-10-01	6.09464e-06	0.00854163	0	0	7.3513	88.2752	SRPK2;TXNL4B;SART3;DDX39B;CELF1;SCAF11;SNRPD3;SMN1;SRSF5;SRPK1
3	mRNA splicing, via spliceosome (GO:0000398)	27/261	1.90788e-05	0.017826	0	0	2.65539	28.8559	TXNL4B;DDX46;GEMIN2;PRCC;GPATCH1;SART3;PCF11;TGS1;POLR2C;CWC22;IGFLR1;SNRPD3;SMN1;HNRNPA0;SRPK2;RBPMS;SCAF11;CPSF2;CDC5L;MAGOHB;LSM5;SRPK1;WDR33;HNRNPK;DDX39B;RNPS1;SRSF5
4	mitochondrial transport (GO:0006839)	17/135	5.91185e-05	0.0414273	0	0	3.29572	32.0871	TOMM40;MTX2;TIMM9;BNIP3;HSPD1;CHCHD4;SLC25A29;SAMM50;SLC25A39;BCL2;TIMM17A;SLC25A51;SLC25A32;SLC25A4;SLC25A11;SLC25A33;SLC25A25
5	glycerolipid catabolic process (GO:0046503)	2021-05-13	0.00013185	0.07276	0	0	14.1758	126.644	GDE1;ABHD6;GPCPD1;PRDX6;MGLL
6	DNA-templated transcription, termination (GO:0006353)	14/106	0.000155748	0.07276	0	0	3.47339	30.4522	CCNH;CPSF2;GTF2H1;TTF1;MAGOHB;WDR33;DDX39B;PCF11;ZC3H11A;IGFLR1;RNPS1;SNRPD3;SRSF5;SMN1
7	mitochondrion organization (GO:0007005)	18/167	0.000271359	0.10866	0	0	2.76239	22.6849	BNIP3L;ALAS1;TOMM40;NUBPL;TIMM9;BNIP3;MIEF2;MIEF1;SOD2;PHB2;HSPD1;SAMM50;CHCHD6;TIMM17A;TFAM;PPARGC1A;SLC25A4;SLC25A33
8	regulation of insulin-like growth factor receptor signaling pathway (GO:0043567)	2021-05-17	0.000550136	0.14934	0	0	9.44856	70.9147	IGFBP1;BMP2;IGFBP4;IGFBP2;IGF1
9	positive regulation of glial cell differentiation (GO:0045687)	2021-04-10	0.000551423	0.14934	0	0	15.1045	113.329	BMP2;BIN1;CXCR4;HES1
10	termination of RNA polymerase II transcription (GO:0006369)	1968-10-01	0.000561638	0.14934	0	0	3.9236	29.3668	DDX39B;PCF11;ZC3H11A;CPSF2;IGFLR1;RNPS1;SNRPD3;SRSF5;MAGOHB;WDR33
11	RNA processing (GO:0006396)	19/193	0.000586065	0.14934	0	0	2.49663	18.5801	SRPK2;RBPMS;SCAF11;CELF1;DDX47;GEMIN2;MAGOHB;LSM5;SRPK1;ALKBH5;HNRNPK;SON;DDX39B;DHX36;RNPS1;SNRPD3;SRSF5;PPARGC1A;HNRNPA0
12	protein stabilization (GO:0050821)	16/152	0.000754233	0.156498	0	0	2.68554	19.3086	CDKN1A;FKBPL;RPS7;CCNH;FBXW7;TAF9;APOA1;IGF1;NLK;PHB2;HSPD1;PPARGC1A;GAPDH;SOX4;CCT5;CCT4
13	mRNA metabolic process (GO:0016071)	1997-12-01	0.000820874	0.156498	0	0	3.21585	22.8491	ALKBH5;SON;SCAF11;CELF1;PCF11;GEMIN2;SNRPD3;SRSF5;LSM5;PPARGC1A;WDR33;HNRNPA0
14	positive regulation of nuclear-transcribed mRNA poly(A) tail shortening (GO:0060213)	2021-04-11	0.000837483	0.156498	0	0	12.9461	91.7243	TNRC6C;BTG2;TOB1;TNRC6B
15	regulation of nuclear-transcribed mRNA poly(A) tail shortening (GO:0060211)	2021-04-11	0.000837483	0.156498	0	0	12.9461	91.7243	TNRC6C;BTG2;TOB1;TNRC6B
16	nucleotide-sugar biosynthetic process (GO:0009226)	2021-05-19	0.000963245	0.168748	0	0	8.09792	56.2417	NAGK;PMM1;UAP1L1;NANS;RENBP
17	RNA 3'-end processing (GO:0031123)	1961-09-01	0.00102477	0.168967	0	0	3.93523	27.0873	DDX39B;PCF11;ZC3H11A;CPSF2;IGFLR1;RNPS1;SRSF5;MAGOHB;WDR33
18	mRNA 3'-end processing (GO:0031124)	1974-10-01	0.00110438	0.170169	0	0	3.55464	24.2017	DDX39B;PCF11;ZC3H11A;CPSF2;IGFLR1;CPSF4L;RNPS1;SRSF5;MAGOHB;WDR33
19	amino sugar biosynthetic process (GO:0046349)	2021-04-12	0.00121419	0.170169	0	0	11.3272	76.0473	NANP;NAGK;UAP1L1;RENBP
20	cellular response to fluid shear stress (GO:0071498)	2021-04-12	0.00121419	0.170169	0	0	11.3272	76.0473	MEF2C;KLF4;KLF2;ASS1
21	acylglycerol homeostasis (GO:0055090)	2021-05-22	0.00196267	0.250062	0	0	6.66783	41.5636	LPL;APOA1;RORA;ANGPTL4;APOA5
22	rRNA modification (GO:0000154)	2021-05-22	0.00196267	0.250062	0	0	6.66783	41.5636	NOP56;MRPL1;GAR1;BUD23;MRM2
23	cellular response to laminar fluid shear stress (GO:0071499)	2021-03-07	0.00234635	0.285948	0	0	16.9743	102.778	KLF4;ASS1;KLF2
24	RNA splicing, via transesterification reactions with bulged adenosine as nucleophile (GO:0000377)	20/236	0.00266937	0.30031	0	0	2.11489	12.5326	RBPMS;DDX46;CPSF2;PRCC;GPATCH1;CDC5L;MAGOHB;LSM5;WDR33;HNRNPK;SART3;DDX39B;PCF11;POLR2C;CWC22;IGFLR1;RNPS1;SNRPD3;SRSF5;HNRNPA0
25	ribonucleoprotein complex assembly (GO:0022618)	15/156	0.00267847	0.30031	0	0	2.42487	14.3613	SRPK2;TXNL4B;SCAF11;CELF1;GEMIN2;RPL12;SRPK1;SART3;DDX39B;TGS1;RRS1;SNRPD3;SRSF5;SMN1;EIF2A
26	transcription from RNA polymerase II promoter (GO:0006366)	34/485	0.00303185	0.326857	0	0	1.72976	10.0302	GTF2A1;CDKN1A;CCNT1;CEBPD;RNMT;CCNH;TAF9;GATA6;RORA;ARRB2;PCF11;POLR2C;MED31;IGFLR1;E2F3;NRBF2;SNRPD3;PPARGC1A;TAF10;ADRM1;CPSF2;GTF2H1;VEZF1;MAGOHB;KLF4;USF2;WDR33;CDK9;NCOR1;DDX39B;ZC3H11A;CDK1;RNPS1;SRSF5
27	mRNA-containing ribonucleoprotein complex export from nucleus (GO:0071427)	11/100	0.00343066	0.356153	0	0	2.81143	15.9549	ALKBH5;DDX39B;ZC3H11A;TPR;CPSF2;IGFLR1;RNPS1;SRSF5;MAGOHB;SMG7;WDR33
28	regulation of response to DNA damage stimulus (GO:2001020)	1936-06-01	0.00376246	0.364216	0	0	4.53642	25.3254	CDK9;BCLAF1;USP1;CRY1;UBE2N;KMT5A
29	positive regulation of nuclear-transcribed mRNA catabolic process, deadenylation-dependent decay (GO:1900153)	2021-04-16	0.00389814	0.364216	0	0	7.5499	41.8812	TNRC6C;BTG2;TOB1;TNRC6B
30	neuron apoptotic process (GO:0051402)	2021-04-16	0.00389814	0.364216	0	0	7.5499	41.8812	BNIP3;BCL2;NAE1;GAPDH
31	mRNA transport (GO:0051028)	11/104	0.00464008	0.370203	0	0	2.68994	14.4531	ALKBH5;DDX39B;ZC3H11A;TPR;CPSF2;IGFLR1;RNPS1;SRSF5;MAGOHB;SMG7;WDR33
32	protein polyubiquitination (GO:0000209)	22/283	0.00480799	0.370203	0	0	1.92535	10.2765	FBXW4;UBE2H;WSB1;FBXW7;UBE2D3;UBE3A;UBE2A;FBXO32;RC3H2;PSMB8;FBXO31;PSMD9;PSMA6;PSMB7;RNF126;UBB;PELI1;RLIM;UBE2N;BCL2;LONRF3;RNF166
33	negative regulation of phosphoprotein phosphatase activity (GO:0032515)	2021-04-17	0.0049283	0.370203	0	0	6.96878	37.0234	PPP1R15A;ROCK2;BOD1;PPP1R1B
34	mitochondrion disassembly (GO:0061726)	1938-06-01	0.00496356	0.370203	0	0	4.25245	22.5619	BNIP3;WIPI1;WIPI2;GABARAP;MARK2;ATG5
35	mRNA export from nucleus (GO:0006406)	11/105	0.0049898	0.370203	0	0	2.66119	14.1052	ALKBH5;DDX39B;ZC3H11A;TPR;CPSF2;IGFLR1;RNPS1;SRSF5;MAGOHB;SMG7;WDR33
36	very-low-density lipoprotein particle remodeling (GO:0034372)	2021-03-09	0.00528296	0.370203	0	0	11.315	59.3277	LPL;APOA1;APOA5
37	positive regulation of astrocyte differentiation (GO:0048711)	2021-03-09	0.00528296	0.370203	0	0	11.315	59.3277	BMP2;BIN1;HES1
38	positive regulation of phosphorylation of RNA polymerase II C-terminal domain (GO:1901409)	2021-03-09	0.00528296	0.370203	0	0	11.315	59.3277	CCNT1;CCNH;CCNL1
39	positive regulation of ribosome biogenesis (GO:0090070)	2021-03-09	0.00528296	0.370203	0	0	11.315	59.3277	RIOK2;BUD23;WDR43
40	positive regulation of rRNA processing (GO:2000234)	2021-03-09	0.00528296	0.370203	0	0	11.315	59.3277	RIOK2;BUD23;WDR43
41	glycerophospholipid metabolic process (GO:0006650)	1964-08-01	0.00551409	0.376976	0	0	3.24359	16.8681	GDE1;APOA1;PIGL;GPCPD1;PLCB1;APOA5;CRLS1;PRDX6
42	regulation of mRNA processing (GO:0050684)	2021-05-28	0.00593576	0.378923	0	0	4.92685	25.2588	SRPK2;SON;CWC22;SAFB;SRPK1
43	triglyceride homeostasis (GO:0070328)	2021-05-28	0.00593576	0.378923	0	0	4.92685	25.2588	LPL;APOA1;RORA;ANGPTL4;APOA5
44	regulation of mitochondrial membrane permeability (GO:0046902)	2021-04-18	0.00612631	0.378923	0	0	6.47067	32.9691	BNIP3;BCL2;THEM4;SLC25A4
45	negative regulation of protein dephosphorylation (GO:0035308)	2021-04-18	0.00612631	0.378923	0	0	6.47067	32.9691	PPP1R15A;PPP1R16B;BOD1;PPP1R1B
46	autophagy of mitochondrion (GO:0000422)	1940-06-01	0.00642441	0.378923	0	0	4.00188	20.2001	BNIP3;WIPI1;WIPI2;GABARAP;MARK2;ATG5
47	gluconeogenesis (GO:0006094)	1941-06-01	0.0072615	0.378923	0	0	3.88734	19.1458	G6PC;MDH1;CRY1;PPARGC1A;SLC25A11;GAPDH
48	N-acetylneuraminate metabolic process (GO:0006054)	2021-03-10	0.00731076	0.378923	0	0	9.69807	47.6991	NANP;NAGK;RENBP
49	response to laminar fluid shear stress (GO:0034616)	2021-03-10	0.00731076	0.378923	0	0	9.69807	47.6991	KLF4;ASS1;KLF2
50	positive regulation of smooth muscle cell migration (GO:0014911)	2021-03-10	0.00731076	0.378923	0	0	9.69807	47.6991	NRP1;IGF1;AIF1
51	regulation of astrocyte differentiation (GO:0048710)	2021-03-10	0.00731076	0.378923	0	0	9.69807	47.6991	BMP2;BIN1;HES1
52	regulation of sprouting angiogenesis (GO:1903670)	2021-04-19	0.00750313	0.378923	0	0	6.03897	29.5453	SMAD1;KLF4;SYNJ2BP;KLF2
53	maturation of 5.8S rRNA from tricistronic rRNA transcript (SSU-rRNA, 5.8S rRNA, LSU-rRNA) (GO:0000466)	2021-04-19	0.00750313	0.378923	0	0	6.03897	29.5453	NOP14;RRS1;WDR12;EXOSC3
54	mitochondrial membrane organization (GO:0007006)	2021-04-19	0.00750313	0.378923	0	0	6.03897	29.5453	BNIP3;BCL2;MAIP1;SLC25A4
55	positive regulation of cellular biosynthetic process (GO:0031328)	14/159	0.00790627	0.378923	0	0	2.19768	10.637	DYRK2;LDB1;APOA1;NMD3;IGF1;KLF4;APOA5;ASS1;KLF2;CTDNEP1;FXR1;PPARGC1A;SOX4;PAOX
56	ribosome biogenesis (GO:0042254)	18/226	0.00798435	0.378923	0	0	1.97268	9.52859	NOP56;NOP14;DDX27;RPS7;DDX47;RPL12;NIP7;DDX56;WDR12;WDR43;MRM2;NOB1;RRS1;RPP21;RIOK2;EXOSC3;DCAF13;EIF2A
57	acylglycerol catabolic process (GO:0046464)	2021-05-30	0.00802699	0.378923	0	0	4.53223	21.8678	LPL;APOA1;ABHD6;APOA5;MGLL
58	ATP-dependent chromatin remodeling (GO:0043044)	2021-05-30	0.00802699	0.378923	0	0	4.53223	21.8678	SMARCE1;SMARCC1;RBBP4;NASP;GATAD2B
59	positive regulation of protein localization to nucleus (GO:1900182)	1942-06-01	0.00817459	0.378923	0	0	3.77916	18.1654	TPR;CDK1;NMD3;CCT5;CCT4;ZPR1
60	transcription initiation from RNA polymerase II promoter (GO:0006367)	14/160	0.00833717	0.378923	0	0	2.18251	10.4478	GTF2A1;CDKN1A;CCNH;TAF10;TAF9;RORA;GTF2H1;CDK9;POLR2C;MED31;CDK1;E2F3;NRBF2;PPARGC1A
61	regulation of RNA splicing (GO:0043484)	1955-07-01	0.00834236	0.378923	0	0	3.30862	15.8364	SRPK2;SON;CELF1;CWC22;PTBP3;SRPK1;ZPR1
62	transmembrane receptor protein serine/threonine kinase signaling pathway (GO:0007178)	13/144	0.00840137	0.378923	0	0	2.25775	10.7906	SMAD1;SMAD4;JUN;UBE2D3;SLC33A1;ARRB2;NLK;TOB1;ACVR2B;DUSP22;BMP2;COL1A2;UBB
63	positive regulation of protein ubiquitination (GO:0031398)	1983-09-01	0.00851663	0.378923	0	0	2.76211	13.1635	UBB;FBXW7;DCUN1D3;DCUN1D1;UBE2N;UBE3A;ARRB2;RCHY1;HSPBP1
64	regulation of macromolecule metabolic process (GO:0060255)	12/129	0.00883531	0.386698	0	0	2.33238	11.0298	SRPK2;SART3;DDX39B;DDX46;ROCK2;CDK1;IGF1;NLK;TOB1;CRIP1;SRPK1;TAPBP
65	regulation of lipoprotein lipase activity (GO:0051004)	2021-04-20	0.00906897	0.386698	0	0	5.66124	26.6242	LPL;APOA1;ANGPTL4;APOA5
66	protein transmembrane import into intracellular organelle (GO:0044743)	1943-06-01	0.00916728	0.386698	0	0	3.67683	17.2521	CHCHD4;TOMM40;SAMM50;TIMM9;TIMM17A;HSPD1
67	positive regulation of ubiquitin-protein transferase activity (GO:0051443)	2021-05-31	0.00924322	0.386698	0	0	4.35768	20.4108	FBXW7;DCUN1D3;DCUN1D1;UBE2N;CDC14B
68	negative regulation of apoptotic process (GO:0043066)	32/485	0.00940216	0.387563	0	0	1.61668	7.54476	ZFAND6;TAF9;GATA6;HSPB1;PHB2;FOXO1;HSPD1;UBB;PIM1;PDK4;PPARGC1A;BNIP3L;MEF2C;CSNK2A1;SPHK2;RYK;BNIP3;IGF1;TNFRSF1B;KLF4;SOD2;YWHAZ;HNRNPK;SON;PTRH2;BCL2;CDK1;FAS;ANGPTL4;CIAPIN1;CD44;LGMN
69	regulation of phosphorylation of RNA polymerase II C-terminal domain (GO:1901407)	2021-03-11	0.00973825	0.389402	0	0	8.48537	39.3016	CCNT1;CCNH;CCNL1
70	UDP-N-acetylglucosamine biosynthetic process (GO:0006048)	2021-03-11	0.00973825	0.389402	0	0	8.48537	39.3016	NAGK;UAP1L1;RENBP
71	transcription, DNA-templated (GO:0006351)	25/356	0.00986356	0.389402	0	0	1.72506	7.9679	GTF2A1;CCNT1;LDB1;CEBPD;CCNH;RNMT;TAF9;GATA6;ARRB2;TTF1;POLR2C;SMN1;POLR3GL;SWT1;TAF10;GTF2H1;VEZF1;BAZ1A;KLF4;USF2;CDK9;NCOR1;TFAM;RNPS1;SLC25A33
72	positive regulation of growth (GO:0045927)	1971-08-01	0.0102396	0.393309	0	0	2.88213	13.2045	MMP14;CSNK2A1;TAF9;BCL2;PLCB1;SLC25A33;CXCL16;ZPR1
73	hexose biosynthetic process (GO:0019319)	1944-06-01	0.0102431	0.393309	0	0	3.57988	16.4	G6PC;MDH1;CRY1;PPARGC1A;SLC25A11;GAPDH
74	mitochondrial calcium ion transmembrane transport (GO:0006851)	2021-04-21	0.0108332	0.410345	0	0	5.32795	24.1097	MCUR1;MICU3;PHB2;MAIP1
75	SCF-dependent proteasomal ubiquitin-dependent protein catabolic process (GO:0031146)	1972-08-01	0.0111038	0.414985	0	0	2.83695	12.7676	FBXW4;PSMD9;PSMA6;PSMB7;UBB;FBXW7;PSMB8;FBXO31
76	rRNA metabolic process (GO:0016072)	16/200	0.0114721	0.422246	0	0	1.97996	8.84613	NOP56;NOP14;DDX27;RPS7;NIFK;DDX47;RPL12;DDX56;WDR12;WDR43;MRM2;NOB1;RPP21;RIOK2;EXOSC3;DCAF13
77	RNA export from nucleus (GO:0006405)	11/119	0.0124259	0.422246	0	0	2.31452	10.156	ALKBH5;DDX39B;ZC3H11A;TPR;CPSF2;IGFLR1;RNPS1;SRSF5;MAGOHB;SMG7;WDR33
78	rRNA processing (GO:0006364)	16/202	0.0125282	0.422246	0	0	1.95846	8.57762	NOP56;NOP14;DDX27;RPS7;DDX47;RPL12;DDX56;WDR12;WDR43;MRM2;MRPL1;NOB1;RPP21;RIOK2;EXOSC3;DCAF13
79	UDP-N-acetylglucosamine metabolic process (GO:0006047)	2021-03-12	0.0125796	0.422246	0	0	7.54216	33.0021	NAGK;UAP1L1;RENBP
80	regulation of rRNA processing (GO:2000232)	2021-03-12	0.0125796	0.422246	0	0	7.54216	33.0021	RIOK2;BUD23;WDR43
81	regulation of G1/S transition of mitotic cell cycle (GO:2000045)	1946-06-01	0.0126583	0.422246	0	0	3.40053	14.8584	KMT2E;CDKN1A;DCUN1D3;KLF4;PLCB1;AIF1
82	protein methylation (GO:0006479)	1946-06-01	0.0126583	0.422246	0	0	3.40053	14.8584	ETFBKMT;FAM98B;SNRPD3;RAB6A;LCMT1;CTCFL
83	RNA secondary structure unwinding (GO:0010501)	1946-06-01	0.0126583	0.422246	0	0	3.40053	14.8584	DDX27;DDX46;DDX39B;DDX47;DHX36;DDX56
84	maturation of SSU-rRNA (GO:0030490)	1946-06-01	0.0126583	0.422246	0	0	3.40053	14.8584	NOP14;MRPS9;NOB1;UTP23;RIOK2;DCAF13
85	positive regulation of phosphatase activity (GO:0010922)	2021-04-22	0.0128045	0.422246	0	0	5.03169	21.9279	PPP1R15A;MEF2C;BMP2;CD300A
86	DNA-templated transcription, initiation (GO:0006352)	15/186	0.0131617	0.428981	0	0	1.9963	8.64485	GTF2A1;CDKN1A;CCNH;TAF10;TAF9;RORA;GTF2H1;CDK9;POLR2C;MED31;CDK1;TFAM;E2F3;NRBF2;PPARGC1A
87	apoptotic mitochondrial changes (GO:0008637)	1934-05-01	0.0136398	0.439453	0	0	3.90628	16.7765	BNIP3;BCL2;THEM4;SOD2;HSPD1
88	RNA splicing (GO:0008380)	10/106	0.0146454	0.453197	0	0	2.36579	9.99221	SRPK2;DDX39B;SCAF11;DDX47;GEMIN2;RNPS1;SNRPD3;MAGOHB;PPARGC1A;SRPK1
89	positive regulation of cell cycle G1/S phase transition (GO:1902808)	2021-04-23	0.0149904	0.453197	0	0	4.76661	20.0214	KMT2E;PLCB1;PHB2;AIF1
90	transforming growth factor beta receptor signaling pathway (GO:0007179)	1976-08-01	0.0151048	0.453197	0	0	2.66951	11.1926	DUSP22;SMAD1;JUN;SMAD4;COL1A2;UBB;ARRB2;NLK
91	positive regulation of RNA metabolic process (GO:0051254)	1935-05-01	0.0153714	0.453197	0	0	3.77587	15.7652	NMD3;RIOK2;BUD23;WDR43;ZPR1
92	maturation of SSU-rRNA from tricistronic rRNA transcript (SSU-rRNA, 5.8S rRNA, LSU-rRNA) (GO:0000462)	1935-05-01	0.0153714	0.453197	0	0	3.77587	15.7652	NOP14;MRPS9;UTP23;RRS1;DCAF13
93	regulation of primary metabolic process (GO:0080090)	12/139	0.0153898	0.453197	0	0	2.1476	8.96421	PSMD9;PSMA6;PSMB7;ALAS1;NCOR1;ROCK2;PEX11A;TGS1;APOA1;ANGPTL4;APOA5;PSMB8
94	protein K48-linked ubiquitination (GO:0070936)	1948-06-01	0.0154468	0.453197	0	0	3.23826	13.5047	UBE2H;RNF126;UBE2D3;PELI1;UBE3A;UBE2A
95	DNA replication-independent nucleosome organization (GO:0034724)	2021-03-13	0.0158449	0.453197	0	0	6.78759	28.1339	NASP;RBBP4;UBN1
96	protein neddylation (GO:0045116)	2021-03-13	0.0158449	0.453197	0	0	6.78759	28.1339	DCUN1D3;DCUN1D1;NAE1
97	protein localization to endoplasmic reticulum (GO:0070972)	2021-03-13	0.0158449	0.453197	0	0	6.78759	28.1339	PPP1R15A;VAPA;BCAP29
98	triglyceride-rich lipoprotein particle remodeling (GO:0034370)	2021-03-13	0.0158449	0.453197	0	0	6.78759	28.1339	LPL;APOA1;APOA5
99	establishment of protein localization to mitochondrion (GO:0072655)	1949-06-01	0.0169891	0.481014	0	0	3.16279	12.889	CHCHD4;TOMM40;TIMM9;TIMM17A;MAIP1;HSPD1
100	protein dephosphorylation (GO:0006470)	11/125	0.0174316	0.488609	0	0	2.19201	8.87647	CTDNEP1;DUSP22;PPP1R15A;PPP1CC;PPP6C;DUSP3;PPP4R2;PPP2R2D;PPP2R3A;SSH2;CDC14B

### Sheet: Upregulated Bio Processes
	Term	Overlap	P.value	Adjusted.P.value	Old.P.value	Old.Adjusted.P.value	Odds.Ratio	Combined.Score	Genes
1	regulation of apoptotic process (GO:0042981)	82/815	6.9923e-10	1.69146e-06	0	0	2.2518	47.4702	FOXA1;RARG;STEAP3;PPP1R13B;RTKN;TRIO;HIP1;ITSN1;UBE2Z;SH3RF1;IFIT3;AQP1;PIDD1;RPS6KA3;AIFM1;OPA1;ARHGDIA;RPS6KA1;TNFSF10;DIP2A;JAK2;DNM1L;MAP3K4;EPHB4;TGM2;UNC13B;MAP2K4;PLEKHG2;RIPK2;ARHGEF17;ANXA4;PLEKHG5;SIGMAR1;SCRIB;SERPINB9;PRLR;SUPV3L1;GAS1;ARHGEF1;NSMF;SOS1;SGK2;ARHGEF5;ARHGEF6;NOTCH2;PHLPP1;SHC1;GLS2;MAGED1;TNFRSF11B;MALT1;PKHD1;ABR;GRK5;ERBB3;FRZB;FLNA;BMF;NCKAP1L;HS1BP3;RIPK1;BID;PAK4;GDF10;MAP3K3;XBP1;CBX4;STAT1;DAB2IP;GDF2;NFKB1;BMP6;BMP5;STK24;APC;AXL;BCL3;MAP3K14;FGFR3;BCAR1;FGFR2;BCL2L1
2	regulation of small GTPase mediated signal transduction (GO:0051056)	27/140	1.0393e-09	1.69146e-06	0	0	4.68869	96.9843	TRIO;FAM13A;ITSN1;ARHGAP1;PIK3R2;ARHGAP12;RHOBTB2;SYDE1;ABR;RELN;ARHGDIA;SRGAP2;STARD13;PLEKHG2;ARHGEF17;NCOA3;PLEKHG5;OCRL;ARAP1;ARHGAP24;ARHGAP45;ARHGAP23;ARHGAP31;ARHGEF1;SOS1;ARHGEF5;ARHGEF6
3	regulation of intracellular signal transduction (GO:1902531)	49/422	2.70967e-08	2.93999e-05	0	0	2.6018	45.3334	TRIO;PPP1R13B;EHMT2;WWC1;ITSN1;FAM13A;ARHGAP1;SYDE1;PPP1R13L;ARHGDIA;PIP4K2A;PIP4K2B;PIP4K2C;CMKLR1;PLEKHG2;PLEKHG5;NCOA3;ARHGEF17;HUS1;OCRL;ARAP1;PRKAB1;ARHGAP45;RRAGC;CSNK2B;RGN;ARHGEF1;SOS1;ARHGEF5;ARHGEF6;PHLPP1;NOD1;PIK3R2;RHOBTB2;ARHGAP12;PKHD1;ABR;SRGAP2;PAK4;GDF10;STARD13;DAB2IP;GDF2;RPA1;ARHGAP24;BMP6;ARHGAP23;BMP5;ARHGAP31
4	regulation of programmed cell death (GO:0043067)	33/268	1.37418e-06	0.00111824	0	0	2.75495	37.1854	RARG;STEAP3;HIP1;PHLPP1;RTKN;PPP1R13B;MAGED1;GLS2;TNFRSF11B;MALT1;PIDD1;OPA1;DIP2A;HS1BP3;RIPK1;JAK2;BID;MAP3K4;PAK4;GDF10;MAP3K3;MAP2K4;STAT1;WFS1;GDF2;BMP6;BMP5;STK24;BCL3;GAS1;SGK2;MAP3K14;BCAR1
5	Ras protein signal transduction (GO:0007265)	27/223	1.66548e-05	0.0108422	0	0	2.6913	29.6119	GPSM2;RAB1A;RIPOR1;DNMT1;RTKN;SHC1;ARHGAP1;PLD1;RND3;NTN1;RHOBTB2;RAB23;EPS8L2;RALGDS;PAK4;RAB2B;USP8;NCOA3;RAP2A;RAB36;CDC42EP4;ELMO1;RAB18;CDC42EP1;TAX1BP3;ARHGEF1;SOS1
6	positive regulation of interferon-alpha production (GO:0032727)	2021-07-19	2.12557e-05	0.0115312	0	0	11.2738	121.294	DDX58;DHX9;STAT1;RIPK2;TLR8;TLR7;TLR3
7	Rho protein signal transduction (GO:0007266)	13/72	4.63022e-05	0.0215305	0	0	4.27394	42.6553	RIPOR1;RTKN;NCOA3;ARHGAP1;RND3;NTN1;RHOBTB2;CDC42EP4;CDC42EP1;TAX1BP3;ARHGEF1;EPS8L2;PAK4
8	protein complex disassembly (GO:0043241)	1946-10-01	6.75227e-05	0.0255433	0	0	5.37812	51.6463	FZD1;GABARAPL1;STX17;FZD5;APC;VPS33A;SNX14;DVL1;SNAP29;PPP1CA
9	regulation of autophagy (GO:0010506)	24/203	7.06265e-05	0.0255433	0	0	2.61369	24.9819	FZD5;PIK3R2;SNX32;SOGA1;PRKAB1;SIRT2;MID2;HDAC6;RRAGA;RRAGC;SLC17A9;ULK3;ATP6V1B2;PIP4K2A;TBC1D14;WDR6;PIP4K2B;BMF;ATP13A2;PIP4K2C;DEPDC5;DNM1L;TRIM21;EXOC1
10	apoptotic process (GO:0006915)	26/231	8.25668e-05	0.0257842	0	0	2.47409	23.2612	NOTCH2;APP;CSRNP1;HIP1;PDE1B;ATN1;CASP7;AIFM1;ERBB3;PPP2R1A;RIPK1;BMF;JAK2;BID;DNM1L;PAK4;DMPK;PARP1;MX1;RRAGC;IRF1;ERCC2;ELMO1;ARHGEF6;BCL2L1;MCM2
11	positive regulation of signal transduction (GO:0009967)	24/206	8.91282e-05	0.0257842	0	0	2.5702	23.9682	UNC13B;XBP1;CD180;DAB2IP;PRKCA;BMP6;HDAC6;SULF2;C3;TSPAN14;RELN;MYO1C;TERT;AXL;DLG5;DVL1;ULK3;PDCL;FLNA;JAK2;TLR3;JCAD;FGFR2;SHANK2
12	Golgi to plasma membrane transport (GO:0006893)	1939-09-01	9.5057e-05	0.0257842	0	0	5.80428	53.7536	NSF;KIF13A;GOLPH3L;EXOC6;STXBP6;CCDC93;SPTBN1;LLGL1;EXOC1
13	cell part morphogenesis (GO:0032990)	2021-05-11	0.000105822	0.0264963	0	0	16.0778	147.172	SUPV3L1;PID1;PNPT1;PACSIN2;DNM1L
14	positive regulation of sequence-specific DNA binding transcription factor activity (GO:0051091)	24/215	0.000173242	0.0391856	0	0	2.44792	21.201	FZD1;FOXA1;APP;PRKCH;EDA;CAMK1D;JUP;DHX9;RIPK2;DDX58;NOD1;MID2;NFKB1;MALT1;PIDD1;RELN;SMO;TRIM13;TRIM14;RIPK1;LGALS9;CD36;TRIM21;ARHGEF5
15	positive regulation of programmed cell death (GO:0043068)	27/257	0.000193773	0.0391856	0	0	2.28931	19.5709	FOXA1;RARG;TRIO;ITSN1;UBE2Z;HDAC6;ABR;PIDD1;AIFM1;FRZB;TNFSF10;RIPK1;BMF;BID;DNM1L;TGM2;UNC13B;PLEKHG2;ARHGEF17;PLEKHG5;DAB2IP;SCRIB;APC;ARHGEF1;SOS1;ARHGEF5;ARHGEF6
16	positive regulation of secretion by cell (GO:1903532)	1952-10-01	0.000200191	0.0391856	0	0	4.60836	39.2459	UNC13B;RAB2B;FGA;KCNB1;GOLPH3L;ATP13A2;DNM1L;BMP6;EXOC1;CLASP2
17	positive regulation of interferon-beta production (GO:0032728)	2021-07-26	0.000204656	0.0391856	0	0	7.11768	60.4589	DHX9;DDX58;RIPK2;IRF1;TLR8;TLR7;TLR3
18	regulation of smoothened signaling pathway (GO:0008589)	1936-08-01	0.000307147	0.0554368	0	0	5.52284	44.6697	DLG5;PDCL;ULK3;IFT122;GAS1;BTRC;MEGF8;FGFR2
19	regulation of cellular catabolic process (GO:0031329)	1955-10-01	0.000323594	0.0554368	0	0	4.30045	34.5585	RRAGA;RRAGC;ULK3;PIP4K2A;PIP4K2B;PIK3R2;PIP4K2C;DEPDC5;SOGA1;HDAC6
20	small GTPase mediated signal transduction (GO:0007264)	14/99	0.00036234	0.0583894	0	0	3.19371	25.3035	USP8;DNMT1;SHC1;ARHGAP1;PLD1;NTN1;RERG;ABR;ARHGAP31;RRAGC;RAB18;RGL1;SOS1;RALGDS
21	positive regulation of protein transport (GO:0051222)	1956-10-01	0.000376706	0.0583894	0	0	4.20674	33.1662	UNC13B;FGA;RIPOR1;MBD1;GOLPH3L;ATP13A2;DNM1L;ARHGEF5;BMP6;EXOC1
22	extracellular matrix organization (GO:0030198)	24/229	0.000444632	0.0657853	0	0	2.27905	17.5903	APP;FGA;LAMA5;VWF;COL14A1;ELN;MMP2;LAMA4;BGN;NID1;ITGAL;HSPG2;ICAM1;SCUBE1;COL4A2;COL5A1;COL5A3;SH3PXD2B;PXDN;COL6A1;ITGAX;COL6A3;ITGA7;TGFBI
23	positive regulation of autophagosome assembly (GO:2000786)	2021-04-09	0.000615431	0.0824903	0	0	15.4199	114.002	LRSAM1;PIP4K2A;PIP4K2B;PIP4K2C
24	mitochondrion morphogenesis (GO:0070584)	2021-04-09	0.000615431	0.0824903	0	0	15.4199	114.002	SUPV3L1;PID1;PNPT1;DNM1L
25	vesicle-mediated transport (GO:0016192)	36/410	0.000653538	0.0824903	0	0	1.88033	13.7887	LRPAP1;RAB1A;APP;STX17;WIPF3;STAB2;ASAP3;SNX32;ASAP1;ASAP2;FNBP1L;SNX30;NCALD;CYTH3;AP1G2;VPS53;VPS52;KIF13A;VPS11;KIF1C;GPRASP1;LDLR;SNAP29;TBC1D10A;GIT1;NSF;VPS33A;NCOA3;SCRIB;CSNK1D;ARAP1;EHD1;NECAP1;SYT12;TBC1D5;MON1B
26	negative regulation of extrinsic apoptotic signaling pathway via death domain receptors (GO:1902042)	2021-07-31	0.000658909	0.0824903	0	0	5.63335	41.2639	FGA;NOS3;TNFSF10;RIPK1;ICAM1;BMP5;BCL2L1
27	positive regulation of transcription factor import into nucleus (GO:0042993)	1932-07-01	0.000807763	0.0973803	0	0	5.40773	38.5098	APP;DDX58;FLNA;PIK3R2;TLR7;LGALS9;TLR3
28	positive regulation of intracellular signal transduction (GO:1902533)	40/479	0.000902107	0.10487	0	0	1.78118	12.4874	KLB;APP;HIP1;SHC1;WWC1;NOD1;PIK3R2;MALT1;RELN;ERBB3;TNFSF10;FLNA;BMF;RIPK1;LGALS9;JAK2;BID;DNM1L;EPHB4;OSBPL8;MAP3K3;WDR59;RIPK2;PLEKHG5;DAB2IP;FRS2;MID2;PPP5C;PTP4A3;RRAGA;RRAGC;AXL;DLG5;TRIM13;HPSE;MAP3K14;FGFR3;JCAD;FGFR2;BCL2L1
29	regulation of autophagosome assembly (GO:2000785)	1933-07-01	0.000981949	0.106938	0	0	5.19947	36.0114	LRSAM1;SCFD1;MTMR3;PIP4K2A;TBC1D14;PIP4K2B;PIP4K2C
30	positive regulation of vacuole organization (GO:0044090)	2021-04-10	0.000985603	0.106938	0	0	12.8492	88.9456	LRSAM1;PIP4K2A;PIP4K2B;PIP4K2C
31	positive regulation of interleukin-6 secretion (GO:2000778)	2021-05-17	0.00110515	0.116034	0	0	8.03638	54.7098	XBP1;DDX58;DHX9;TLR8;LGALS9
32	protein complex assembly (GO:0006461)	20/189	0.00114073	0.116034	0	0	2.29866	15.5759	NSF;RAB1A;QPRT;TGFA;CSNK1D;NOD1;MALT1;F5;BCL9;SCFD1;F8;BIN2;TERT;OPA1;APC;SH3PXD2B;RIPK1;DNM1L;MCU;BCL9L
33	cellular response to nutrient levels (GO:0031669)	1954-09-01	0.00122673	0.118124	0	0	3.86646	25.9185	RIPOR1;RRAGA;XBP1;RRAGC;STK24;KCNB1;EHMT2;GAS2L1;FADS1
34	negative regulation of cell differentiation (GO:0045596)	17/150	0.00123386	0.118124	0	0	2.4798	16.6088	FOXA1;GDF10;TRIO;ABCA5;NOTCH4;NR1H2;CHRD;DAB2IP;VASN;SIRT2;BMP5;COL5A1;ZADH2;NPHP3;TRIB3;ZFPM1;ADAMTS7
35	regulation of vesicle-mediated transport (GO:0060627)	16/138	0.00133329	0.11816	0	0	2.54324	16.8365	NSF;HIP1;STON1;STON2;RUFY1;SCFD1;TBC1D5;SGSM2;TBC1D13;PACSIN2;TBC1D25;TBC1D14;GAS1;EVI5L;TBC1D10A;LLGL1
36	positive regulation of peptide secretion (GO:0002793)	1935-07-01	0.00141805	0.11816	0	0	4.82757	31.6615	UNC13B;FGA;GOLPH3L;ATP13A2;DNM1L;BMP6;EXOC1
37	endothelial cell migration (GO:0043542)	1935-07-01	0.00141805	0.11816	0	0	4.82757	31.6615	STARD13;PTP4A3;PLXND1;SOX18;ADGRA2;NOS3;PLEKHG5
38	positive regulation of apoptotic process (GO:0043065)	28/307	0.00141962	0.11816	0	0	1.95407	12.8135	FOXA1;RARG;TRIO;ITSN1;NOD1;UBE2Z;ABR;PIDD1;AIFM1;FRZB;TNFSF10;RIPK1;BMF;BID;DNM1L;TGM2;UNC13B;PLEKHG2;ARHGEF17;PLEKHG5;DAB2IP;SCRIB;SIRT2;APC;ARHGEF1;SOS1;ARHGEF5;ARHGEF6
39	negative regulation of cellular senescence (GO:2000773)	2021-04-11	0.00148834	0.11816	0	0	11.013	71.6959	MAP3K3;RBL1;TERT;SLC30A10
40	positive regulation of interferon-gamma biosynthetic process (GO:0045078)	2021-04-11	0.00148834	0.11816	0	0	11.013	71.6959	TLR8;TLR7;ZFPM1;TLR3
41	positive regulation of tumor necrosis factor secretion (GO:1904469)	2021-04-11	0.00148834	0.11816	0	0	11.013	71.6959	FZD5;DHX9;DDX58;LGALS9
42	positive regulation of NF-kappaB transcription factor activity (GO:0051092)	15/128	0.00167114	0.12748	0	0	2.57277	16.4509	APP;PRKCH;EDA;DHX9;RIPK2;NOD1;MID2;NFKB1;MALT1;PIDD1;TRIM13;TRIM14;RIPK1;LGALS9;CD36
43	plasma membrane organization (GO:0007009)	1936-07-01	0.0016862	0.12748	0	0	4.66086	29.7609	COL5A1;PLSCR3;BIN2;MYOF;PACSIN2;FNBP1L;SPTBN1
44	protein transport (GO:0015031)	29/326	0.00172323	0.12748	0	0	1.90135	12.0993	UNC119B;COPB2;RAB1A;LRSAM1;STEAP3;STX17;ARHGAP1;HDAC6;RAB23;KIF13A;TBC1D13;TBC1D14;CD36;EVI5L;TBC1D10A;SPTBN1;NSF;RAB2B;SYNRG;GOLPH3L;RUFY1;EHD1;RAB36;APPBP2;TBC1D5;SGSM2;ATP6V1B2;RAB18;TBC1D25
45	I-kappaB kinase/NF-kappaB signaling (GO:0007249)	1957-09-01	0.00181813	0.131511	0	0	3.62424	22.8687	RIPK2;BCL3;DAB2IP;TLR8;TLR7;RIPK1;MAP3K14;TLR3;NFKB1
46	regulation of transcription factor import into nucleus (GO:0042990)	2021-05-19	0.00191226	0.135313	0	0	6.8876	43.1127	DDX58;RAB23;BCL3;FLNA;PIK3R2
47	post-Golgi vesicle-mediated transport (GO:0006892)	1958-09-01	0.00205935	0.140652	0	0	3.55008	21.9586	SCFD1;RABIF;VPS52;EXOC6;STXBP6;CORO7;CCDC93;LLGL1;EXOC1
48	iron ion import across plasma membrane (GO:0098711)	2021-03-06	0.00216056	0.140652	0	0	19.2573	118.19	STEAP3;STEAP4;ARHGAP1
49	regulation of aldosterone biosynthetic process (GO:0032347)	2021-03-06	0.00216056	0.140652	0	0	19.2573	118.19	BMP6;BMP5;DKK3
50	transmembrane receptor protein tyrosine phosphatase signaling pathway (GO:0007185)	2021-03-06	0.00216056	0.140652	0	0	19.2573	118.19	TRIO;FRS2;PTPRF
51	cellular response to mechanical stimulus (GO:0071260)	1948-08-01	0.00226651	0.144657	0	0	3.86354	23.5271	MAP2K4;IRF1;TLR8;TLR7;MAP3K14;NFKB1;TLR3;AQP1
52	positive regulation of protein secretion (GO:0050714)	1982-11-01	0.00231504	0.144912	0	0	2.99715	18.1877	SCAMP5;UNC13B;FGA;XBP1;GOLPH3L;ATP13A2;CLEC9A;DNM1L;BMP6;MCU;EXOC1
53	regulation of protein secretion (GO:0050708)	13/107	0.00240556	0.147491	0	0	2.67763	16.146	UNC13B;RHBDF1;FGA;KCNB1;GOLPH3L;SLC2A2;PRKCA;ITPR3;BMP6;ATP13A2;DNM1L;LLGL1;EXOC1
54	negative regulation of protein depolymerization (GO:1901880)	2021-05-20	0.00244685	0.147491	0	0	6.42809	38.6518	LIMA1;APC;CAMSAP2;ANAPC2;CLASP2
55	semaphorin-plexin signaling pathway (GO:0071526)	2021-06-29	0.00258257	0.152642	0	0	5.03367	29.9955	PLXND1;ARHGDIA;SEMA4C;PLXNA2;FLNA;SEMA3F
56	negative regulation of intracellular signal transduction (GO:1902532)	17/161	0.0026496	0.152642	0	0	2.28904	13.5817	MAPKBP1;PHLPP1;PLEKHA1;STAT1;WWC1;ATP2B4;DAB2IP;PIK3R2;ARHGAP12;PKHD1;ADGRG3;DLG5;TRIB3;RIPK1;DEPDC5;AJUBA;BCL2L1
57	regulation of extrinsic apoptotic signaling pathway via death domain receptors (GO:1902041)	1939-07-01	0.00273127	0.152642	0	0	4.22323	24.9297	FGA;NOS3;TNFSF10;RIPK1;ICAM1;BMP5;BCL2L1
58	activation of GTPase activity (GO:0090630)	1984-11-01	0.0028083	0.152642	0	0	2.91473	17.1245	SYDE1;TBC1D5;SGSM2;TBC1D13;TBC1D25;TBC1D14;SCRIB;TAX1BP3;EVI5L;TBC1D10A;ANAPC2
59	regulation of Wnt signaling pathway (GO:0030111)	13/109	0.00283671	0.152642	0	0	2.62157	15.3758	APP;RNF43;NFATC1;NKD1;PPP1CA;SULF2;TERT;PPP2R1A;FRZB;DVL1;TAX1BP3;BTRC;FGFR2
60	regulation of vesicle fusion (GO:0031338)	1961-09-01	0.00293909	0.152642	0	0	3.34474	19.4987	TBC1D5;SGSM2;VPS11;TBC1D13;TBC1D25;TBC1D14;EVI5L;STXBP6;TBC1D10A
61	alpha-linolenic acid metabolic process (GO:0036109)	2021-04-13	0.0029785	0.152642	0	0	8.5648	49.8157	ELOVL1;ELOVL5;ELOVL2;FADS1
62	semaphorin-plexin signaling pathway involved in neuron projection guidance (GO:1902285)	2021-04-13	0.0029785	0.152642	0	0	8.5648	49.8157	PLXND1;PLXNA2;SEMA3F;PLXNC1
63	response to fatty acid (GO:0070542)	2021-04-13	0.0029785	0.152642	0	0	8.5648	49.8157	PPP5C;PID1;GLDC;CD36
64	regulation of angiogenesis (GO:0045765)	18/177	0.00304368	0.152642	0	0	2.19555	12.7225	EGLN1;XBP1;PLXND1;JUP;HSPB6;STAT1;NOS3;GDF2;DAB2IP;PRKCA;FOXO4;THBS2;HSPG2;AQP1;CDH5;COL4A2;ADGRA2;PAK4
65	negative regulation of viral process (GO:0048525)	2021-05-21	0.00308214	0.152642	0	0	6.02602	34.8432	STAT1;TRIM13;TRIM14;TRIM21;MID2
66	connective tissue development (GO:0061448)	2021-06-30	0.00309505	0.152642	0	0	4.82368	27.871	XBP1;SH3PXD2B;CREB3L2;GDF2;DYRK1B;SULF2
67	phosphatidylinositol biosynthetic process (GO:0006661)	1998-12-01	0.00325833	0.158296	0	0	2.69996	15.4614	RUFY1;PIGB;MTMR3;PLEKHA1;PIGA;PLCG2;PIP4K2A;PIP4K2B;OCRL;PIK3R2;PIP4K2C;MTMR7
68	neutrophil activation involved in immune response (GO:0002283)	38/483	0.00338527	0.162045	0	0	1.66526	9.47253	PYGB;ASAH1;CAB39;ITGAL;PLD1;C3;ADGRG3;PNP;ADGRE5;ITGAX;STOM;NCKAP1L;CD36;SNAP29;DSP;VAT1;ARSA;MGAM;JUP;GAA;CMTM6;NBEAL2;TUBB4B;EEF2;NFKB1;ARHGAP45;TSPAN14;BIN2;TOLLIP;CSNK2B;RAB18;MAN2B1;PLEKHO2;HPSE;ACPP;DOCK2;NIT2;DNASE1L3
69	fatty acid elongation, saturated fatty acid (GO:0019367)	2021-03-07	0.0036421	0.163959	0	0	14.4422	81.0961	ELOVL1;ELOVL5;ELOVL2
70	fatty acid elongation, polyunsaturated fatty acid (GO:0034626)	2021-03-07	0.0036421	0.163959	0	0	14.4422	81.0961	ELOVL1;ELOVL5;ELOVL2
71	fatty acid elongation, monounsaturated fatty acid (GO:0034625)	2021-03-07	0.0036421	0.163959	0	0	14.4422	81.0961	ELOVL1;ELOVL5;ELOVL2
72	fatty acid elongation, unsaturated fatty acid (GO:0019368)	2021-03-07	0.0036421	0.163959	0	0	14.4422	81.0961	ELOVL1;ELOVL5;ELOVL2
73	vesicle-mediated transport to the plasma membrane (GO:0098876)	1931-06-01	0.00367972	0.163959	0	0	4.63049	25.9535	EXOC6;STXBP6;CCDC93;ANKRD50;LLGL1;EXOC1
74	negative regulation of signal transduction (GO:0009968)	25/283	0.00378344	0.163959	0	0	1.88296	10.5015	LRPAP1;PID1;NKD1;SOCS3;ERBB3;FRZB;GPC1;BTRC;EPHB4;ACVR1;RNF43;DAB2IP;IFT122;NFATC1;DKK3;SULF2;BMP5;QARS;AXL;ULK3;TAX1BP3;CACTIN;MEGF8;FGFR3;FGFR2
75	regulation of microtubule depolymerization (GO:0031114)	2021-05-22	0.00382822	0.163959	0	0	5.67125	31.5625	APC;MAP1S;CAMSAP2;ANAPC2;CLASP2
76	beta-catenin destruction complex disassembly (GO:1904886)	2021-05-22	0.00382822	0.163959	0	0	5.67125	31.5625	FZD1;FZD5;APC;DVL1;PPP1CA
77	regulation of organelle organization (GO:0033043)	13/113	0.00388843	0.164375	0	0	2.51617	13.9641	CAMSAP2;SYDE1;TBC1D5;SGSM2;VPS11;TBC1D13;TBC1D25;TBC1D14;ATP13A2;EVI5L;DNM1L;TBC1D10A;ARHGEF5
78	necroptotic process (GO:0070266)	2021-04-14	0.00400797	0.165139	0	0	7.70791	42.5436	RIPK1;TRPM7;DNM1L;TLR3
79	regulation of interferon-gamma biosynthetic process (GO:0045072)	2021-04-14	0.00400797	0.165139	0	0	7.70791	42.5436	TLR8;TLR7;ZFPM1;TLR3
80	negative regulation of extrinsic apoptotic signaling pathway (GO:2001237)	1976-10-01	0.00414791	0.168768	0	0	2.92888	16.0654	ACVR1;FGA;TERT;NOS3;TNFSF10;RIPK1;SH3RF1;ICAM1;BMP5;BCL2L1
81	epithelium development (GO:0060429)	13/115	0.00452163	0.181702	0	0	2.46657	13.3167	RARG;STAT1;ANXA4;IFT122;PKD2;SMO;PTER;SOX18;TOLLIP;DVL1;HNRNPH3;JAK2;FGFR2
82	cellular response to interleukin-6 (GO:0071354)	2021-05-23	0.00469514	0.184129	0	0	5.35589	28.7142	SOCS3;PID1;STAT1;JAK2;NFKB1
83	autophagosome maturation (GO:0097352)	2021-05-23	0.00469514	0.184129	0	0	5.35589	28.7142	GABARAPL1;STX17;VPS33A;SNX14;SNAP29
84	neural tube closure (GO:0001843)	1933-06-01	0.00508928	0.190345	0	0	4.28704	22.6382	DEAF1;DVL1;SEMA4C;IFT122;SCRIB;CELSR1
85	neutrophil degranulation (GO:0043312)	37/479	0.00510703	0.190345	0	0	1.63099	8.60697	PYGB;ASAH1;CAB39;ITGAL;PLD1;C3;ADGRG3;PNP;ADGRE5;ITGAX;STOM;NCKAP1L;CD36;SNAP29;DSP;VAT1;ARSA;MGAM;JUP;GAA;CMTM6;NBEAL2;TUBB4B;EEF2;NFKB1;ARHGAP45;TSPAN14;BIN2;TOLLIP;CSNK2B;RAB18;MAN2B1;PLEKHO2;HPSE;ACPP;DOCK2;NIT2
86	regulation of tumor necrosis factor secretion (GO:1904467)	2021-04-15	0.00525357	0.190345	0	0	7.00682	36.7777	FZD5;DHX9;DDX58;LGALS9
87	negative regulation of cell aging (GO:0090344)	2021-04-15	0.00525357	0.190345	0	0	7.00682	36.7777	MAP3K3;RBL1;TERT;SLC30A10
88	positive regulation of NF-kappaB import into nucleus (GO:0042346)	2021-04-15	0.00525357	0.190345	0	0	7.00682	36.7777	APP;TLR7;LGALS9;TLR3
89	positive regulation of cysteine-type endopeptidase activity involved in apoptotic signaling pathway (GO:2001269)	2021-04-15	0.00525357	0.190345	0	0	7.00682	36.7777	TNFSF10;RIPK1;LGALS9;JAK2
90	positive regulation of interleukin-8 production (GO:0032757)	1944-07-01	0.00549393	0.190345	0	0	3.65156	19.0031	DDX58;GDF2;TLR8;RIPK1;TLR7;LGALS9;TLR3
91	extrinsic apoptotic signaling pathway (GO:0097191)	1967-09-01	0.00557011	0.190345	0	0	2.99779	15.5595	ERBB3;DAB2IP;RIPK1;JAK2;BID;FGFR3;TLR3;DEDD2;BCL2L1
92	positive regulation of mitochondrial calcium ion concentration (GO:0051561)	2021-03-08	0.00561385	0.190345	0	0	11.5532	59.8746	MICU1;MCU;TGM2
93	regulation of microvillus organization (GO:0032530)	2021-03-08	0.00561385	0.190345	0	0	11.5532	59.8746	PODXL;ATP8B1;PLD1
94	negative regulation of hippo signaling (GO:0035331)	2021-03-08	0.00561385	0.190345	0	0	11.5532	59.8746	WWC1;DLG5;AJUBA
95	amyloid fibril formation (GO:1990000)	2021-03-08	0.00561385	0.190345	0	0	11.5532	59.8746	APP;RIPK1;CD36
96	desmosome organization (GO:0002934)	2021-03-08	0.00561385	0.190345	0	0	11.5532	59.8746	DSP;JUP;PRKCA
97	regulation of cellular senescence (GO:2000772)	2021-05-24	0.00569283	0.19061	0	0	5.07374	26.2239	MAP3K3;PNPT1;RBL1;TERT;SLC30A10
98	regulation of GTPase activity (GO:0043087)	18/188	0.0057388	0.19061	0	0	2.05229	10.5908	PLXND1;ARHGAP1;ASAP3;DAB2IP;OCRL;ARHGAP27;ARAP1;ARHGAP23;SYDE1;ABR;FGD5;LRCH1;SGSM2;PLXNA2;PLXNC1;EVI5L;SRGAP2;ARHGEF5
99	skeletal system development (GO:0001501)	15/146	0.0059086	0.190983	0	0	2.21715	11.3769	GDF10;CHRD;GDF2;TNFRSF11B;BMP6;BMP5;SULF2;RPS6KA3;DEAF1;FRZB;CREB3L2;SH3PXD2B;FGFR3;FGFR2;CMKLR1
100	epithelial tube morphogenesis (GO:0060562)	1934-06-01	0.00592604	0.190983	0	0	4.13371	21.1993	ACVR1;PODXL;CSNK2B;SCRIB;PKD2;MEGF8
101	regulation of interleukin-8 production (GO:0032677)	1934-06-01	0.00592604	0.190983	0	0	4.13371	21.1993	DDX58;GDF2;RIPK1;TLR7;CACTIN;TLR3
102	monocarboxylic acid biosynthetic process (GO:0072330)	1968-09-01	0.00614499	0.196098	0	0	2.94682	15.0056	HSD3B7;XBP1;ABCD3;ACOX2;UST;BGN;HOGA1;ABCB11;ACACA
103	negative regulation of apoptotic process (GO:0043066)	37/485	0.00621373	0.196366	0	0	1.60863	8.17343	NOTCH2;SHC1;SLC30A10;MALT1;IFIT3;SH3RF1;AQP1;PKHD1;RPS6KA3;PIDD1;OPA1;GRK5;ERBB3;ARHGDIA;RPS6KA1;FLNA;NCKAP1L;BID;EPHB4;XBP1;PRKCH;CBX4;RIPK2;WFS1;ANXA4;PRKCA;SERPINB9;PRLR;NFKB1;SUPV3L1;QARS;AXL;BCL3;ERCC2;FGFR3;FGFR2;BCL2L1
104	protein phosphorylation (GO:0006468)	36/470	0.00647831	0.196592	0	0	1.61516	8.13929	APP;CAB39;RPS6KA3;PPP4R1;RELN;GRK5;RPS6KA1;MAP3K21;RIPK1;JAK2;EPHB4;ACVR1;MAP3K3;CDK19;PRKCH;CAMK1D;DMPK;DAB2IP;DCLK3;GDF2;DYRK1B;PRKCA;CSNK1D;PRKAB1;NRBP1;ILF3;STK24;ABI1;CSNK2B;ULK3;TLR7;ATP13A2;SGK2;FGFR3;TLR3;FGFR2
105	neutrophil mediated immunity (GO:0002446)	37/487	0.00662475	0.196592	0	0	1.60131	8.03366	PYGB;ASAH1;CAB39;ITGAL;PLD1;C3;ADGRG3;PNP;ADGRE5;ITGAX;STOM;NCKAP1L;CD36;SNAP29;DSP;VAT1;ARSA;MGAM;JUP;GAA;CMTM6;NBEAL2;TUBB4B;EEF2;NFKB1;ARHGAP45;TSPAN14;BIN2;TOLLIP;CSNK2B;RAB18;MAN2B1;PLEKHO2;HPSE;ACPP;DOCK2;NIT2
106	cellular response to starvation (GO:0009267)	12/107	0.00664266	0.196592	0	0	2.44301	12.2498	RIPOR1;GABARAPL1;RRAGA;XBP1;MTMR3;WDR59;RRAGC;STK24;EHMT2;GAS2L1;DEPDC5;FADS1
107	glutamine family amino acid catabolic process (GO:0009065)	2021-04-16	0.00673376	0.196592	0	0	6.42258	32.1169	GLS2;NOS3;ASPG;GLS
108	neuron apoptotic process (GO:0051402)	2021-04-16	0.00673376	0.196592	0	0	6.42258	32.1169	APP;ERBB3;ATN1;BID
109	embryonic heart tube development (GO:0035050)	2021-04-16	0.00673376	0.196592	0	0	6.42258	32.1169	ACVR1;SOX18;IFT122;MEGF8
110	linoleic acid metabolic process (GO:0043651)	2021-04-16	0.00673376	0.196592	0	0	6.42258	32.1169	ELOVL1;ELOVL5;ELOVL2;FADS1
111	programmed necrotic cell death (GO:0097300)	2021-04-16	0.00673376	0.196592	0	0	6.42258	32.1169	RIPK1;TRPM7;DNM1L;TLR3
112	regulation of endocytosis (GO:0030100)	1969-09-01	0.00676446	0.196592	0	0	2.89755	14.4764	SCAMP5;RUFY1;LRPAP1;LRSAM1;HIP1;STON1;PACSIN2;STON2;LDLR
113	anatomical structure homeostasis (GO:0060249)	1935-06-01	0.00685874	0.197568	0	0	3.99096	19.8839	POLD4;RTEL1;PARP3;TERT;PARP1;RPA1
114	regulation of cell differentiation (GO:0045595)	13/121	0.00693233	0.197936	0	0	2.3288	11.5778	PHLDB1;PLEKHB2;NOTCH4;NR1D2;RPS6KA3;APC;PPP2R1A;RPS6KA1;JUNB;FADS1;FGFR2;ANAPC2;CLASP2
115	positive regulation of I-kappaB kinase/NF-kappaB signaling (GO:0043123)	16/163	0.00704629	0.198427	0	0	2.10792	10.4453	APP;MAP3K3;RIPK2;PLEKHG5;NOD1;MID2;MALT1;PPP5C;TNFSF10;TRIM13;FLNA;RIPK1;TLR7;LGALS9;MAP3K14;TLR3
116	negative regulation of programmed cell death (GO:0043069)	32/408	0.007089	0.198427	0	0	1.6554	8.19292	NOTCH2;SHC1;MALT1;IFIT3;SH3RF1;AQP1;PKHD1;RPS6KA3;PIDD1;OPA1;GRK5;ERBB3;ARHGDIA;RPS6KA1;FLNA;NCKAP1L;BID;EPHB4;XBP1;CBX4;RIPK2;WFS1;ANXA4;SERPINB9;PRLR;NFKB1;SUPV3L1;AXL;BCL3;FGFR3;FGFR2;BCL2L1
117	regulation of anatomical structure morphogenesis (GO:0022603)	1982-10-01	0.00713239	0.198427	0	0	2.68396	13.2671	EGLN1;PHLDB1;PID1;ZMYM2;INF2;PLXND1;ADGRA2;FGFR2;CLASP2;BCL9L
118	glycerophospholipid biosynthetic process (GO:0046474)	16/164	0.00746068	0.199789	0	0	2.09357	10.2545	MTMR3;PLEKHA1;OCRL;PIK3R2;DDHD1;PLD1;SELENOI;PISD;MTMR7;RUFY1;PGS1;CSNK2B;PLCG2;PIP4K2A;PIP4K2B;PIP4K2C
119	positive regulation of cell morphogenesis involved in differentiation (GO:0010770)	1958-08-01	0.00746219	0.199789	0	0	3.08921	15.1306	FGA;PLXND1;ARHGDIA;NCOA3;SS18L1;PLXNA2;FLNA;PLXNC1
120	regulation of cell motility (GO:2000145)	12/109	0.00767941	0.199789	0	0	2.39239	11.649	ADGRG3;PARD6B;PLXND1;ERBB3;DDX58;PLXNA2;FLNA;PLXNC1;RND3;NTN1;NKD1;RHOBTB2
121	establishment of protein localization to membrane (GO:0090150)	1983-10-01	0.00775983	0.199789	0	0	2.64705	12.8615	NSF;ICMT;MYO1C;KIF13A;GOLPH3L;ATG4B;ZDHHC24;BID;SYNE3;SPTBN1
122	regulation of mitotic cell cycle (GO:0007346)	16/165	0.0078944	0.199789	0	0	2.07941	10.0677	FOXA1;APP;MAP2K4;GPSM2;MAP3K3;CDK19;PARP3;SCRIB;PRKCA;RBL1;STK24;ERCC2;GAS1;MAP3K14;MAP3K4;PAK4
123	positive regulation of tumor necrosis factor production (GO:0032760)	1947-07-01	0.00793405	0.199789	0	0	3.37716	16.334	FZD5;DHX9;DDX58;RIPK1;LGALS9;JAK2;TLR3
124	fatty acid biosynthetic process (GO:0006633)	1947-07-01	0.00793405	0.199789	0	0	3.37716	16.334	ELOVL1;XBP1;ABCD3;ELOVL5;ELOVL2;ACACA;FADS1
125	positive regulation of pathway-restricted SMAD protein phosphorylation (GO:0010862)	1947-07-01	0.00793405	0.199789	0	0	3.37716	16.334	ACVR1;GDF10;TWSG1;CSNK2B;GDF2;BMP6;BMP5
126	ATF6-mediated unfolded protein response (GO:0036500)	2021-03-09	0.00811307	0.199789	0	0	9.62715	46.3478	MBTPS1;XBP1;ATF6B
127	adipose tissue development (GO:0060612)	2021-03-09	0.00811307	0.199789	0	0	9.62715	46.3478	XBP1;SH3PXD2B;DYRK1B
128	semaphorin-plexin signaling pathway involved in axon guidance (GO:1902287)	2021-03-09	0.00811307	0.199789	0	0	9.62715	46.3478	PLXND1;PLXNA2;PLXNC1
129	dynamin family protein polymerization involved in mitochondrial fission (GO:0003374)	2021-03-09	0.00811307	0.199789	0	0	9.62715	46.3478	OPA1;MX1;DNM1L
130	dynamin family protein polymerization involved in membrane fission (GO:0003373)	2021-03-09	0.00811307	0.199789	0	0	9.62715	46.3478	OPA1;MX1;DNM1L
131	positive regulation of synapse maturation (GO:0090129)	2021-03-09	0.00811307	0.199789	0	0	9.62715	46.3478	RELN;DAB2IP;ANAPC2
132	regulation of NF-kappaB import into nucleus (GO:0042345)	2021-05-26	0.00811919	0.199789	0	0	4.59004	22.0943	APP;BCL3;TLR7;LGALS9;TLR3
133	transmembrane receptor protein tyrosine kinase signaling pathway (GO:0007169)	31/396	0.00816391	0.199789	0	0	1.65125	7.93926	KLB;SHC1;ITSN1;SLA;PIK3R2;FOXO4;SOGA1;FGFRL1;ERBB3;NCKAP1L;JAK2;EPHB4;PAG1;GIT1;RBFOX2;MMP2;FRS2;AP2B1;PRLR;SIRT2;SULF2;APC;AXL;ABI1;ELMO1;ATP6V1B2;ELMO2;SOS1;FGFR3;BCAR1;FGFR2
134	positive regulation of response to biotic stimulus (GO:0002833)	2021-04-17	0.00846565	0.199789	0	0	5.92823	28.2879	LRSAM1;CD180;PRKCA;BMP6
135	negative regulation of interleukin-8 production (GO:0032717)	2021-04-17	0.00846565	0.199789	0	0	5.92823	28.2879	MAPKBP1;ANXA4;BCL3;CACTIN
136	positive regulation of transcription of Notch receptor target (GO:0007221)	2021-04-17	0.00846565	0.199789	0	0	5.92823	28.2879	PLXND1;STAT1;NOTCH4;WWC1
137	microtubule nucleation (GO:0007020)	2021-04-17	0.00846565	0.199789	0	0	5.92823	28.2879	TUBGCP2;NDE1;CSNK1D;CLASP2
138	negative regulation of macromolecule metabolic process (GO:0010605)	13/124	0.00847031	0.199789	0	0	2.2655	10.8091	NOTCH2;APP;LRPAP1;AP1AR;NFKB1;HINFP;ATXN2;RBL1;SMO;TERT;DIP2A;LGALS9;LDLR
139	regulation of protein binding (GO:0043393)	12/111	0.00883891	0.205496	0	0	2.34381	11.0829	APP;LRPAP1;TERT;RIPK2;DDX11;DVL1;DAB2IP;TRIB3;CD36;ZFPM1;ADD1;PPP1CA
140	regulation of mitochondrion organization (GO:0010821)	1948-07-01	0.00890168	0.205496	0	0	3.29462	15.5556	PID1;INF2;SLC17A9;FZD5;ATP13A2;DNM1L;HDAC6
141	pattern recognition receptor signaling pathway (GO:0002221)	1948-07-01	0.00890168	0.205496	0	0	3.29462	15.5556	RPS6KA3;FGA;CD180;TLR8;TLR7;CD36;TLR3
142	regulation of dendrite development (GO:0050773)	1937-06-01	0.0090354	0.205666	0	0	3.73308	17.5702	RAP2A;CAMK1D;DAB2IP;NSMF;CAMSAP2;BMP5
143	positive regulation of multi-organism process (GO:0043902)	1937-06-01	0.0090354	0.205666	0	0	3.73308	17.5702	SYDE1;LRSAM1;CD180;PRKCA;LHFPL2;BMP6
144	microtubule polymerization (GO:0046785)	2021-05-27	0.00956651	0.214752	0	0	4.38117	20.3702	TUBGCP2;NDE1;CSNK1D;TPPP;CLASP2
145	regulation of autophagy of mitochondrion (GO:1903146)	2021-05-27	0.00956651	0.214752	0	0	4.38117	20.3702	SLC17A9;FZD5;ATP13A2;DNM1L;HDAC6
146	positive regulation of cytokine secretion (GO:0050715)	1973-09-01	0.00973177	0.215489	0	0	2.71588	12.5809	SCAMP5;XBP1;FZD5;DDX58;DHX9;TLR8;CLEC9A;LGALS9;SPTBN1
147	canonical Wnt signaling pathway (GO:0060070)	1973-09-01	0.00973177	0.215489	0	0	2.71588	12.5809	FZD1;RARG;SMO;FZD5;APC;FRZB;DVL1;FZD8;PPP1CA
148	lipid homeostasis (GO:0055088)	1949-07-01	0.00995306	0.2189	0	0	3.21601	14.8254	CEBPA;XBP1;ACOX2;ABCB4;NR1H2;NR1D2;ACOX3
149	negative regulation of cellular process (GO:0048523)	39/534	0.0101061	0.220774	0	0	1.53392	7.04778	LRPAP1;CEBPA;APP;RARG;PPP1R13B;PLXND1;CAB39;NOTCH4;ARHGAP1;FOXO4;PKD2;IFIT3;RERG;PKHD1;ERBB3;FRZB;PPP2R1A;PODXL;ARHGDIA;PLXNA2;WDR6;PLXNC1;JAK2;TNS2;NOS3;SUSD2;DAB2IP;GDF2;SIRT2;BMP5;APC;DLG5;IRF1;ABI1;CSNK2B;TGFBI;IRF6;PLPP1;BAP1
150	chemical homeostasis (GO:0048878)	1938-06-01	0.0102909	0.223313	0	0	3.61623	16.5497	CEBPA;ACOX2;ABCB4;NR1H2;NR1D2;ACOX3
151	regulation of lipopolysaccharide-mediated signaling pathway (GO:0031664)	2021-04-18	0.0104649	0.2241	0	0	5.50449	25.099	CD180;PRKCA;CACTIN;BMP6
152	negative regulation of microtubule depolymerization (GO:0007026)	2021-04-18	0.0104649	0.2241	0	0	5.50449	25.099	APC;CAMSAP2;ANAPC2;CLASP2
153	stress-activated MAPK cascade (GO:0051403)	1962-08-01	0.0110775	0.22467	0	0	2.85977	12.8771	MAP2K4;RIPK2;SH2D3C;NOD1;LGALS9;BTRC;NFKB1;ARHGEF6
154	positive regulation of type I interferon production (GO:0032481)	1962-08-01	0.0110775	0.22467	0	0	2.85977	12.8771	RIPK2;DDX58;DHX9;STAT1;IRF1;POLR3H;TLR3;NFKB1
155	fatty acid beta-oxidation (GO:0006635)	1950-07-01	0.0110921	0.22467	0	0	3.14105	14.1395	HADHA;ABCD3;ACOX2;ETFDH;CROT;ACOX3;ACAT2
156	I-kappaB phosphorylation (GO:0007252)	2021-03-10	0.0111677	0.22467	0	0	8.25141	37.0879	DAB2IP;TLR7;TLR3
157	glutamine metabolic process (GO:0006541)	2021-03-10	0.0111677	0.22467	0	0	8.25141	37.0879	GLS2;NIT2;GLS
158	negative regulation of cell activation (GO:0050866)	2021-03-10	0.0111677	0.22467	0	0	8.25141	37.0879	THBD;NOS3;LDLR
159	cardiovascular system development (GO:0072358)	2021-03-10	0.0111677	0.22467	0	0	8.25141	37.0879	SOX18;NOTCH4;HSPG2
160	regulation of synapse maturation (GO:0090128)	2021-03-10	0.0111677	0.22467	0	0	8.25141	37.0879	RELN;DAB2IP;ANAPC2
161	positive regulation of extrinsic apoptotic signaling pathway (GO:2001238)	2021-05-28	0.0111817	0.22467	0	0	4.19047	18.8297	PPP2R1B;TNFSF10;RIPK1;BID;DEDD2
162	primary neural tube formation (GO:0014020)	2021-05-28	0.0111817	0.22467	0	0	4.19047	18.8297	DEAF1;SEMA4C;IFT122;SCRIB;CELSR1
163	positive regulation of protein complex assembly (GO:0031334)	1988-10-01	0.0115571	0.230788	0	0	2.47671	11.0473	UNC13B;PARP1;ERCC2;RPA1;ASAP1;CD36;TPPP;BID;AJUBA;HDAC6
164	cellular protein localization (GO:0034613)	26/327	0.0120925	0.240006	0	0	1.67641	7.40164	COPB2;RAB1A;STX17;HDAC6;RAB23;SH3PXD2B;KIF13A;TBC1D13;FLNA;CEP250;TBC1D14;EVI5L;TBC1D10A;NSF;RAB2B;SYNRG;EHD1;RRAGA;RAP2A;RRAGC;RAB36;APPBP2;TBC1D5;SGSM2;RAB18;TBC1D25
165	regulation of MAPK cascade (GO:0043408)	18/203	0.0122647	0.240443	0	0	1.88438	8.29324	GDF10;PHLPP1;SHC1;WWC1;GDF2;DAB2IP;PIK3R2;BMP6;BMP5;PKHD1;ERBB3;AXL;TRIB3;FGFR3;EPHB4;JCAD;FGFR2;PAK4
166	telomere maintenance (GO:0000723)	1951-07-01	0.0123227	0.240443	0	0	3.0695	13.4945	POLD4;PARP3;RTEL1;PARP1;TERT;XRCC3;RPA1
167	regulation of macroautophagy (GO:0016241)	12/116	0.0123361	0.240443	0	0	2.23053	9.8037	RRAGA;MTMR3;RRAGC;TRIM13;ATP6V1B2;TBC1D25;TBC1D14;SNX32;ATP13A2;PRKAB1;HDAC6;EXOC1
168	positive regulation of apoptotic signaling pathway (GO:2001235)	1976-09-01	0.0125329	0.242613	0	0	2.59387	11.3596	TNFSF10;DAB2IP;RIPK1;BMF;LGALS9;DNM1L;BID;DEDD2;BCL2L1
169	negative regulation of smoothened signaling pathway (GO:0045879)	2021-04-19	0.0127456	0.242613	0	0	5.13725	22.4116	ULK3;IFT122;BTRC;MEGF8
170	negative regulation of response to biotic stimulus (GO:0002832)	2021-04-19	0.0127456	0.242613	0	0	5.13725	22.4116	MAPKBP1;FAM3A;CACTIN;SIRT2
171	regulation of myotube differentiation (GO:0010830)	2021-04-19	0.0127456	0.242613	0	0	5.13725	22.4116	XBP1;DMPK;BHLHE41;SMYD1
172	regulation of macrophage derived foam cell differentiation (GO:0010743)	2021-05-29	0.0129732	0.243465	0	0	4.01565	17.4475	PRKCH;ABCA5;NR1H2;CD36;NFKB1
173	tube closure (GO:0060606)	2021-05-29	0.0129732	0.243465	0	0	4.01565	17.4475	DEAF1;SEMA4C;IFT122;SCRIB;CELSR1
174	regulation of release of cytochrome c from mitochondria (GO:0090199)	1940-06-01	0.0131643	0.243465	0	0	3.40316	14.7365	OPA1;TNFSF10;BMF;BID;DNM1L;BCL2L1
175	regulation of cholesterol biosynthetic process (GO:0045540)	1940-06-01	0.0131643	0.243465	0	0	3.40316	14.7365	SEC14L2;MBTPS1;SC5D;ERLIN2;LSS;ACACA
176	embryonic heart tube morphogenesis (GO:0003143)	1940-06-01	0.0131643	0.243465	0	0	3.40316	14.7365	ACVR1;SMO;SOX18;NPHP3;PKD2;MEGF8
177	protein localization to membrane (GO:0072657)	15/160	0.0132403	0.243487	0	0	2.00159	8.65586	JUP;KCNB1;SCRIB;ITGAL;SYNE3;RAP2A;TSPAN14;PACS1;DVL1;SH3PXD2B;P2RY1;FLNA;BID;SPTBN1;CLASP2
178	regulation of Ras protein signal transduction (GO:0046578)	1990-10-01	0.0134168	0.245347	0	0	2.41454	10.4097	NOTCH2;DENND4B;ARHGDIA;ASAP3;DAB2IP;ASAP1;EPS8L2;ARAP1;ASAP2;GIT1
179	protein homooligomerization (GO:0051260)	17/190	0.0134996	0.245482	0	0	1.9024	8.19001	PNPT1;VWF;SIGMAR1;ITPR3;PKD2;FGFRL1;ACACA;GLS;EHD1;SCUBE1;RXRA;APC;STOM;RIPK1;DNM1L;MICU1;ACPP
180	regulation of cell division (GO:0051302)	1965-08-01	0.0145358	0.249075	0	0	2.70883	11.4614	NCOA3;SUSD2;KIF13A;KLHL21;GIT1;SIRT2;FGFR2;BCL2L1
181	cellular response to peptide (GO:1901653)	1941-06-01	0.0147929	0.249075	0	0	3.30575	13.9291	APP;XBP1;RIPK2;DDX11;NOD1;CD36
182	DNA duplex unwinding (GO:0032508)	1941-06-01	0.0147929	0.249075	0	0	3.30575	13.9291	SUPV3L1;RTEL1;PARP1;DHX9;DDX11;ERCC2
183	telomere organization (GO:0032200)	1941-06-01	0.0147929	0.249075	0	0	3.30575	13.9291	POLD4;RTEL1;PARP3;TERT;PARP1;RPA1
184	atrial septum morphogenesis (GO:0060413)	2021-03-11	0.0147975	0.249075	0	0	7.2196	30.4183	ACVR1;NOTCH2;ZFPM1
185	activation of cysteine-type endopeptidase activity involved in apoptotic signaling pathway (GO:0097296)	2021-03-11	0.0147975	0.249075	0	0	7.2196	30.4183	TNFSF10;RIPK1;JAK2
186	positive regulation of mesenchymal cell proliferation (GO:0002053)	2021-03-11	0.0147975	0.249075	0	0	7.2196	30.4183	STAT1;CHRD;FGFR2
187	cellular response to interferon-beta (GO:0035458)	2021-03-11	0.0147975	0.249075	0	0	7.2196	30.4183	PNPT1;STAT1;IRF1
188	carbohydrate phosphorylation (GO:0046835)	2021-03-11	0.0147975	0.249075	0	0	7.2196	30.4183	TKFC;POMK;HK1
189	spinal cord development (GO:0021510)	2021-03-11	0.0147975	0.249075	0	0	7.2196	30.4183	RELN;SOX12;PKD2
190	negative regulation of morphogenesis of an epithelium (GO:1905331)	2021-03-11	0.0147975	0.249075	0	0	7.2196	30.4183	STAT1;NKD1;CLASP2
191	regulation of hippo signaling (GO:0035330)	2021-03-11	0.0147975	0.249075	0	0	7.2196	30.4183	WWC1;DLG5;AJUBA
192	regulation of vascular endothelial growth factor signaling pathway (GO:1900746)	2021-03-11	0.0147975	0.249075	0	0	7.2196	30.4183	MYO1C;DAB2IP;JCAD
193	chromatin silencing at rDNA (GO:0000183)	2021-03-11	0.0147975	0.249075	0	0	7.2196	30.4183	SUV39H1;BAZ2A;SIRT2
194	positive regulation of GTPase activity (GO:0043547)	17/192	0.014845	0.249075	0	0	1.88046	7.9169	ASAP3;SCRIB;ARHGAP27;ARAP1;ARHGAP23;SYDE1;ABR;TBC1D5;SGSM2;TBC1D13;TBC1D25;TBC1D14;TAX1BP3;EVI5L;SRGAP2;TBC1D10A;ANAPC2
195	regulation of ARF protein signal transduction (GO:0032012)	2021-05-30	0.0149489	0.249531	0	0	3.85482	16.2023	ASAP3;ASAP1;ASAP2;ARAP1;GIT1
196	regulation of toll-like receptor signaling pathway (GO:0034121)	2021-04-20	0.0153203	0.251856	0	0	4.81592	20.1237	IRF1;CD36;CACTIN;TLR3
197	heparan sulfate proteoglycan metabolic process (GO:0030201)	2021-04-20	0.0153203	0.251856	0	0	4.81592	20.1237	GPC1;HPSE;SULF2;HS2ST1
198	eye morphogenesis (GO:0048592)	2021-04-20	0.0153203	0.251856	0	0	4.81592	20.1237	RARG;COL5A1;IFT122;NKD1
199	response to endoplasmic reticulum stress (GO:0034976)	11/106	0.0158237	0.257892	0	0	2.23714	9.27572	SCAMP5;MBTPS1;AIFM1;ATF6B;WFS1;CREB3L2;SYVN1;DAB2IP;TRIB3;PIK3R2;ANKS4B
200	JNK cascade (GO:0007254)	1966-08-01	0.0158459	0.257892	0	0	2.66198	11.0335	MAP2K4;RIPK2;SH2D3C;DAB2IP;MAP3K21;NOD1;RIPK1;ARHGEF6
201	lysosome organization (GO:0007040)	2021-05-31	0.017116	0.274963	0	0	3.70636	15.0765	MBTPS1;GAA;VPS33A;VPS11;NAGPA
202	liver development (GO:0001889)	2021-05-31	0.017116	0.274963	0	0	3.70636	15.0765	CEBPA;RARG;XBP1;NPHP3;PKD2
203	regulation of hydrolase activity (GO:0051336)	1980-09-01	0.0171482	0.274963	0	0	2.44722	9.95003	SYDE1;FGD5;PLXND1;ARHGAP1;PLXNA2;DAB2IP;OCRL;PLXNC1;ARHGEF5
204	insulin receptor signaling pathway (GO:0008286)	1967-08-01	0.0172393	0.275068	0	0	2.61673	10.6254	APC;SHC1;ATP6V1B2;PIK3R2;FOXO4;SOS1;SOGA1;BCAR1
205	cellular response to hexose stimulus (GO:0071331)	2021-04-21	0.0181998	0.286186	0	0	4.53239	18.1583	UNC13B;XBP1;KCNB1;SLC26A6
206	hepaticobiliary system development (GO:0061008)	2021-04-21	0.0181998	0.286186	0	0	4.53239	18.1583	CEBPA;XBP1;RARG;PKD2
207	establishment of spindle orientation (GO:0051294)	2021-04-21	0.0181998	0.286186	0	0	4.53239	18.1583	GPSM2;NDE1;MAP4;LLGL1
208	positive regulation of interleukin-6 production (GO:0032755)	1943-06-01	0.0184591	0.287485	0	0	3.12673	12.4825	XBP1;DHX9;DDX58;TLR8;LGALS9;TLR3
209	positive regulation of interferon-gamma production (GO:0032729)	1943-06-01	0.0184591	0.287485	0	0	3.12673	12.4825	FZD5;TLR8;TLR7;LGALS9;ZFPM1;TLR3
210	fatty acid elongation (GO:0030497)	2021-03-12	0.0190148	0.287876	0	0	6.41709	25.4279	ELOVL1;ELOVL5;ELOVL2
211	regulation of interleukin-8 biosynthetic process (GO:0045414)	2021-03-12	0.0190148	0.287876	0	0	6.41709	25.4279	BCL3;TLR8;TLR7
212	positive regulation of pseudopodium assembly (GO:0031274)	2021-03-12	0.0190148	0.287876	0	0	6.41709	25.4279	APC;CDC42EP4;CDC42EP1
213	regulation of pseudopodium assembly (GO:0031272)	2021-03-12	0.0190148	0.287876	0	0	6.41709	25.4279	APC;CDC42EP4;CDC42EP1
214	plasma membrane tubulation (GO:0097320)	2021-03-12	0.0190148	0.287876	0	0	6.41709	25.4279	BIN2;PACSIN2;FNBP1L
215	regulation of mesenchymal cell proliferation (GO:0010464)	2021-03-12	0.0190148	0.287876	0	0	6.41709	25.4279	STAT1;CHRD;FGFR2
216	negative regulation of fat cell differentiation (GO:0045599)	1932-05-01	0.0194815	0.290882	0	0	3.5689	14.0554	TRIO;ZADH2;TRIB3;ZFPM1;SIRT2
217	protein deacetylation (GO:0006476)	1932-05-01	0.0194815	0.290882	0	0	3.5689	14.0554	MORF4L2;HDAC11;BAZ2A;HDAC6;SIRT2
218	positive regulation of dendrite development (GO:1900006)	1932-05-01	0.0194815	0.290882	0	0	3.5689	14.0554	SS18L1;DLG5;DAB2IP;SHANK2;BMP5
219	chordate embryonic development (GO:0043009)	1956-07-01	0.0199793	0.295345	0	0	2.75556	10.7827	DEAF1;DVL1;PKD2;FGFR2;HINFP;BMP5;SULF2
220	autophagosome organization (GO:1905037)	1956-07-01	0.0199793	0.295345	0	0	2.75556	10.7827	RAB1A;GABARAPL1;RAB23;ULK3;ATG4B;ATP13A2;ATG2B
221	epithelial cell differentiation (GO:0030855)	1996-10-01	0.0203453	0.295345	0	0	2.24537	8.74552	LAMA5;RARG;SCUBE1;PTER;ANXA4;TOLLIP;TDRD7;IRF6;HNRNPH3;FGFR2
222	macroautophagy (GO:0016236)	11/110	0.0203453	0.295345	0	0	2.14629	8.35961	GABARAPL1;MTMR3;STX17;TBC1D5;VPS33A;SNX14;CSNK2B;ATG4B;ATP13A2;PRKAB1;SNAP29
223	cellular response to insulin stimulus (GO:0032869)	11/110	0.0203453	0.295345	0	0	2.14629	8.35961	XBP1;PARP1;APC;SHC1;ATP6V1B2;TRIB3;PIK3R2;FOXO4;SOS1;SOGA1;BCAR1
224	positive regulation of macroautophagy (GO:0016239)	1944-06-01	0.0205063	0.295345	0	0	3.04429	11.8332	LRSAM1;SPTLC1;TRIM13;PIP4K2A;PIP4K2B;PIP4K2C
225	carboxylic acid biosynthetic process (GO:0046394)	1944-06-01	0.0205063	0.295345	0	0	3.04429	11.8332	GLS2;ABCC5;ASPG;RGN;FADS1;GLS
226	regulation of steroid biosynthetic process (GO:0050810)	1944-06-01	0.0205063	0.295345	0	0	3.04429	11.8332	SEC14L2;MBTPS1;SC5D;LSS;ACACA;BMP5
227	regulation of interferon-gamma-mediated signaling pathway (GO:0060334)	2021-04-22	0.0213935	0.306767	0	0	4.28037	16.4566	SOCS3;STAT1;NR1H2;JAK2
228	protein localization to organelle (GO:0033365)	1997-10-01	0.0217147	0.307892	0	0	2.21945	8.49996	EHD1;RIPOR1;DHX9;TOLLIP;DVL1;PACSIN2;RPA1;CEP250;IFT122;CSNK1D
229	IRE1-mediated unfolded protein response (GO:0036498)	1957-07-01	0.021836	0.307892	0	0	2.70031	10.3265	EXTL2;XBP1;SHC1;WFS1;DDX11;SYVN1;ADD1
230	positive regulation of cell death (GO:0010942)	1957-07-01	0.021836	0.307892	0	0	2.70031	10.3265	RARG;ACOX2;APC;RIPK2;TRIM13;RIPK1;CD36
231	vascular endothelial growth factor receptor signaling pathway (GO:0048010)	1970-08-01	0.021945	0.307892	0	0	2.48972	9.50877	AXL;ABI1;ELMO1;DAB2IP;ELMO2;PIK3R2;NCKAP1L;BCAR1
232	stress-activated protein kinase signaling cascade (GO:0031098)	1970-08-01	0.021945	0.307892	0	0	2.48972	9.50877	MAP2K4;MAP3K3;STK24;BTRC;MAP3K14;MAP3K4;NFKB1;PAK4
233	cellular glucose homeostasis (GO:0001678)	1933-05-01	0.0220515	0.308059	0	0	3.44126	13.1263	UNC13B;XBP1;KCNB1;PIK3R2;HK1
234	cytoskeleton organization (GO:0007010)	12/126	0.0224014	0.311457	0	0	2.0338	7.72565	LAMA5;SUN1;FGD5;RTKN;ZMYM2;JUP;PACSIN2;BRWD1;AJUBA;SIPA1L3;SYNE3;PAK4
235	protein oligomerization (GO:0051259)	18/217	0.0226705	0.311457	0	0	1.75051	6.62865	ADSL;PNPT1;VWF;KCNC3;QPRT;ITPR3;NOD1;FGFRL1;MALT1;EHD1;SCUBE1;OPA1;APC;STOM;RIPK1;MICU1;DNM1L;TRIM21
236	cellular response to molecule of bacterial origin (GO:0071219)	1984-09-01	0.0228949	0.311457	0	0	2.31621	8.74795	XBP1;FZD5;AXL;NR1H2;DAB2IP;CCR5;CACTIN;SIRT2;NFKB1
237	phosphatidylinositol metabolic process (GO:0046488)	11/112	0.0229336	0.311457	0	0	2.10357	7.9413	RUFY1;MTMR3;PLEKHA1;MBOAT7;PLCG2;PIP4K2A;PIP4K2B;OCRL;PIK3R2;PIP4K2C;MTMR7
238	regulation of epidermal growth factor receptor signaling pathway (GO:0042058)	1958-07-01	0.0238089	0.311457	0	0	2.64722	9.8945	RHBDF1;APP;HIP1;SHC1;DAB2IP;ARAP1;CNOT9
239	autophagosome assembly (GO:0000045)	1958-07-01	0.0238089	0.311457	0	0	2.64722	9.8945	RAB1A;GABARAPL1;STX17;RAB23;ULK3;ATG4B;ATG2B
240	mitochondrial genome maintenance (GO:0000002)	2021-03-13	0.0238257	0.311457	0	0	5.77508	21.5814	PARP1;OPA1;TYMP
241	very long-chain fatty acid biosynthetic process (GO:0042761)	2021-03-13	0.0238257	0.311457	0	0	5.77508	21.5814	ELOVL1;ELOVL5;ELOVL2
242	regulation of glucose import in response to insulin stimulus (GO:2001273)	2021-03-13	0.0238257	0.311457	0	0	5.77508	21.5814	OSBPL8;PID1;PIK3R2
243	regulation of triglyceride biosynthetic process (GO:0010866)	2021-03-13	0.0238257	0.311457	0	0	5.77508	21.5814	C3;NR1H2;LDLR
244	atrial septum development (GO:0003283)	2021-03-13	0.0238257	0.311457	0	0	5.77508	21.5814	NOTCH2;NPHP3;ZFPM1
245	negative regulation of viral release from host cell (GO:1902187)	2021-03-13	0.0238257	0.311457	0	0	5.77508	21.5814	TRIM13;TRIM21;MID2
246	mammary gland epithelium development (GO:0061180)	2021-03-13	0.0238257	0.311457	0	0	5.77508	21.5814	SCRIB;IRF6;JAK2
247	endothelial cell differentiation (GO:0045446)	2021-03-13	0.0238257	0.311457	0	0	5.77508	21.5814	LAMA5;SCUBE1;SOX18
248	positive regulation of smoothened signaling pathway (GO:0045880)	2021-03-13	0.0238257	0.311457	0	0	5.77508	21.5814	DLG5;PDCL;ULK3
249	intestinal absorption (GO:0050892)	2021-03-13	0.0238257	0.311457	0	0	5.77508	21.5814	SLC2A2;CD36;SLC26A6
250	positive regulation of developmental process (GO:0051094)	11/113	0.0243143	0.316459	0	0	2.08284	7.74126	ACVR1;SYDE1;RPS6KA3;XBP1;NCOA3;RPS6KA1;RBM19;DDHD1;DNM1L;JUNB;FGFR2
251	bone development (GO:0060348)	1934-05-01	0.0248318	0.316459	0	0	3.32242	12.2784	RARG;SH3PXD2B;FGFR3;FGFR2;SULF2
252	regulation of alcohol biosynthetic process (GO:1902930)	1934-05-01	0.0248318	0.316459	0	0	3.32242	12.2784	SEC14L2;MBTPS1;SC5D;LSS;ACACA
253	regulation of interferon-beta production (GO:0032648)	1934-05-01	0.0248318	0.316459	0	0	3.32242	12.2784	DDX58;RIPK2;IRF1;CACTIN;TLR3
254	negative regulation of cellular metabolic process (GO:0031324)	1934-05-01	0.0248318	0.316459	0	0	3.32242	12.2784	LRPAP1;ATXN2;AP1AR;NFKB1;SIRT2
255	regulation of axon extension involved in axon guidance (GO:0048841)	2021-04-23	0.024909	0.316459	0	0	4.05487	14.9727	SEMA4C;PLXNA2;SEMA3F;MEGF8
256	negative regulation of viral transcription (GO:0032897)	2021-04-23	0.024909	0.316459	0	0	4.05487	14.9727	TRIM13;TRIM14;TRIM21;MID2
257	positive regulation of mitochondrion organization (GO:0010822)	12/128	0.0249861	0.316459	0	0	1.99852	7.37341	FZD5;SLC17A9;GLS2;TNFSF10;VPS11;ITGAX;BMF;DDHD1;DNM1L;BID;BAP1;SELENOI
258	regulation of I-kappaB kinase/NF-kappaB signaling (GO:0043122)	17/204	0.0252354	0.318376	0	0	1.75867	6.47103	MAPKBP1;MAP3K3;RIPK2;STAT1;PLEKHG5;DAB2IP;NOD1;MID2;MALT1;PPP5C;BCL3;TNFSF10;TRIM13;FLNA;RIPK1;LGALS9;MAP3K14
259	regulation of fat cell differentiation (GO:0045598)	1972-08-01	0.0255455	0.320344	0	0	2.41166	8.84427	XBP1;TRIO;ZADH2;FRZB;TRIB3;ZFPM1;SIRT2;CMKLR1
260	positive regulation of cytokine production (GO:0001819)	18/220	0.0255882	0.320344	0	0	1.72424	6.32042	FZD5;DHX9;RIPK2;DDX58;GDF2;CLEC9A;NFKB1;MALT1;SULF2;SCAMP5;C3;IRF1;TLR7;RIPK1;POLR3H;LGALS9;HPSE;TLR3
261	regulation of pathway-restricted SMAD protein phosphorylation (GO:0060393)	1959-07-01	0.0259009	0.323017	0	0	2.59617	9.48506	ACVR1;GDF10;TWSG1;CSNK2B;GDF2;BMP6;BMP5
262	regulation of lipid metabolic process (GO:0019216)	10/100	0.0262236	0.32467	0	0	2.14512	7.8106	RBL1;RXRA;ABCB4;TRIB3;NR1D2;HMGCS2;CD36;RGL1;FADS1;PLPP1
263	toll-like receptor signaling pathway (GO:0002224)	1986-09-01	0.026233	0.32467	0	0	2.25581	8.21281	RPS6KA3;FGA;RIPK2;CD180;TLR8;TLR7;RIPK1;CD36;TLR3
264	positive regulation of proteasomal protein catabolic process (GO:1901800)	1973-08-01	0.0274918	0.337188	0	0	2.37443	8.5334	CEBPA;ANKIB1;DVL1;DAB2IP;RNF19B;CSNK1D;TRIB3;SIRT2
265	negative regulation of cellular biosynthetic process (GO:0031327)	1947-06-01	0.0275552	0.337188	0	0	2.82109	10.1321	ATP2B4;TRIB3;ERLIN2;SOGA1;NFKB1;ASB1
266	positive regulation of organelle assembly (GO:1902117)	1947-06-01	0.0275552	0.337188	0	0	2.82109	10.1321	GPSM2;LRSAM1;PIP4K2A;ASAP1;PIP4K2B;PIP4K2C
267	protein localization to plasma membrane (GO:0072659)	12/130	0.0277827	0.337977	0	0	1.96444	7.03925	NSF;RAP2A;TSPAN14;JUP;PACS1;KCNB1;KIF13A;P2RY1;GOLPH3L;FLNA;SPTBN1;CLASP2
268	positive regulation of NIK/NF-kappaB signaling (GO:1901224)	1935-05-01	0.0278273	0.337977	0	0	3.21151	11.5028	APP;PTP4A3;NOD1;MALT1;TLR3
269	receptor clustering (GO:0043113)	2021-04-24	0.0287522	0.338596	0	0	3.85193	13.6706	DVL1;FLNA;SCRIB;ITGAL
270	DNA geometric change (GO:0032392)	2021-04-24	0.0287522	0.338596	0	0	3.85193	13.6706	SUPV3L1;RTEL1;DHX9;DDX11
271	fatty acid derivative biosynthetic process (GO:1901570)	2021-04-24	0.0287522	0.338596	0	0	3.85193	13.6706	BDH1;HMGCS2;ACACA;FADS1
272	Golgi to plasma membrane protein transport (GO:0043001)	2021-04-24	0.0287522	0.338596	0	0	3.85193	13.6706	NSF;KIF13A;GOLPH3L;SPTBN1
273	negative regulation of developmental growth (GO:0048640)	2021-04-24	0.0287522	0.338596	0	0	3.85193	13.6706	WWC1;ERCC2;FGFR3;NKD1
274	positive regulation of cell adhesion mediated by integrin (GO:0033630)	2021-03-14	0.0292306	0.338596	0	0	5.24979	18.5451	PODXL;NCOA3;NCKAP1L
275	establishment or maintenance of actin cytoskeleton polarity (GO:0030950)	2021-03-14	0.0292306	0.338596	0	0	5.24979	18.5451	RND3;AQP1;RHOBTB2
276	positive regulation of response to cytokine stimulus (GO:0060760)	2021-03-14	0.0292306	0.338596	0	0	5.24979	18.5451	DDX58;DHX9;AXL
277	N-acetylglucosamine metabolic process (GO:0006044)	2021-03-14	0.0292306	0.338596	0	0	5.24979	18.5451	EXTL2;GNPDA1;LARGE1
278	cellular response to osmotic stress (GO:0071470)	2021-03-14	0.0292306	0.338596	0	0	5.24979	18.5451	CAB39;PKD2;AQP1
279	negative regulation of endoplasmic reticulum stress-induced intrinsic apoptotic signaling pathway (GO:1902236)	2021-03-14	0.0292306	0.338596	0	0	5.24979	18.5451	XBP1;OPA1;SYVN1
280	interleukin-6-mediated signaling pathway (GO:0070102)	2021-03-14	0.0292306	0.338596	0	0	5.24979	18.5451	SOCS3;STAT1;JAK2
281	regulation of response to interferon-gamma (GO:0060330)	2021-03-14	0.0292306	0.338596	0	0	5.24979	18.5451	SOCS3;STAT1;JAK2
282	mitotic spindle organization (GO:0007052)	1974-08-01	0.0295384	0.340948	0	0	2.33833	8.23576	GPSM2;TUBGCP2;FLNA;ABRAXAS2;CEP192;WDR62;MAP4;CLASP2
283	histone deacetylation (GO:0016575)	1936-05-01	0.0310425	0.341906	0	0	3.10775	10.7913	MORF4L2;HDAC11;BAZ2A;HDAC6;SIRT2
284	epithelial cell migration (GO:0010631)	1936-05-01	0.0310425	0.341906	0	0	3.10775	10.7913	STARD13;PTP4A3;PLXND1;ADGRA2;NOS3
285	plasma membrane bounded cell projection assembly (GO:0120031)	19/241	0.0310852	0.341906	0	0	1.65601	5.74804	UNC119B;MBD1;EMP1;IFT122;OCRL;ASAP1;FNBP1L;NTN1;HDAC6;PKHD1;EHD1;RAP2A;FGD5;RAB23;FLNA;NPHP3;SRGAP2;SNAP29;ARHGEF6
286	determination of liver left/right asymmetry (GO:0071910)	2021-02-06	0.0321423	0.341906	0	0	9.61842	33.0641	NPHP3;PKD2
287	bundle of His cell-Purkinje myocyte adhesion involved in cell communication (GO:0086073)	2021-02-06	0.0321423	0.341906	0	0	9.61842	33.0641	DSP;JUP
288	glandular epithelial cell development (GO:0002068)	2021-02-06	0.0321423	0.341906	0	0	9.61842	33.0641	BMP6;BMP5
289	regulation of glial cell apoptotic process (GO:0034350)	2021-02-06	0.0321423	0.341906	0	0	9.61842	33.0641	PRKCH;PRKCA
290	deadenylation-independent decapping of nuclear-transcribed mRNA (GO:0031087)	2021-02-06	0.0321423	0.341906	0	0	9.61842	33.0641	PNRC2;EDC3
291	carbohydrate transport (GO:0008643)	2021-02-06	0.0321423	0.341906	0	0	9.61842	33.0641	SLC26A6;AQP1
292	regulation of interleukin-12 secretion (GO:2001182)	2021-02-06	0.0321423	0.341906	0	0	9.61842	33.0641	TLR8;LGALS9
293	regulation of interferon-alpha secretion (GO:1902739)	2021-02-06	0.0321423	0.341906	0	0	9.61842	33.0641	DHX9;DDX58
294	type B pancreatic cell development (GO:0003323)	2021-02-06	0.0321423	0.341906	0	0	9.61842	33.0641	BMP6;BMP5
295	response to lead ion (GO:0010288)	2021-02-06	0.0321423	0.341906	0	0	9.61842	33.0641	PPP5C;PPP1CA
296	positive regulation of helicase activity (GO:0051096)	2021-02-06	0.0321423	0.341906	0	0	9.61842	33.0641	MSH6;CHTOP
297	bile acid secretion (GO:0032782)	2021-02-06	0.0321423	0.341906	0	0	9.61842	33.0641	ABCB4;ABCB11
298	regulation of cortisol biosynthetic process (GO:2000064)	2021-02-06	0.0321423	0.341906	0	0	9.61842	33.0641	BMP5;DKK3
299	positive regulation of interferon-alpha secretion (GO:1902741)	2021-02-06	0.0321423	0.341906	0	0	9.61842	33.0641	DHX9;DDX58
300	epithelial tube formation (GO:0072175)	2021-02-06	0.0321423	0.341906	0	0	9.61842	33.0641	PODXL;FGFR2
301	mitochondrial RNA processing (GO:0000963)	2021-02-06	0.0321423	0.341906	0	0	9.61842	33.0641	PNPT1;ELAC2
302	regulation of lysosomal protein catabolic process (GO:1905165)	2021-02-06	0.0321423	0.341906	0	0	9.61842	33.0641	ATP13A2;LDLR
303	sterol import (GO:0035376)	2021-02-06	0.0321423	0.341906	0	0	9.61842	33.0641	CD36;LDLR
304	cholesterol import (GO:0070508)	2021-02-06	0.0321423	0.341906	0	0	9.61842	33.0641	CD36;LDLR
305	positive regulation of protein localization to centrosome (GO:1904781)	2021-02-06	0.0321423	0.341906	0	0	9.61842	33.0641	APC;CEP250
306	positive regulation of amyloid-beta clearance (GO:1900223)	2021-02-06	0.0321423	0.341906	0	0	9.61842	33.0641	LRPAP1;LDLR
307	second-messenger-mediated signaling (GO:0019932)	1962-07-01	0.0329199	0.345741	0	0	2.45418	8.37777	INPP5A;PPP2R1A;NOS3;PLCG2;CD36;CCR5;MCU
308	heterotypic cell-cell adhesion (GO:0034113)	2021-04-25	0.0329277	0.345741	0	0	3.66831	12.5216	DSP;JUP;ITGAX;ITGA7
309	positive regulation of interleukin-1 beta secretion (GO:0050718)	2021-04-25	0.0329277	0.345741	0	0	3.66831	12.5216	FZD5;RIPK2;TLR8;LGALS9
310	negative regulation of epithelial to mesenchymal transition (GO:0010719)	2021-04-25	0.0329277	0.345741	0	0	3.66831	12.5216	FOXA1;DAB2IP;VASN;BMP5
311	positive regulation of axonogenesis (GO:0050772)	1937-05-01	0.0344811	0.360888	0	0	3.01047	10.1373	PLXND1;ARHGDIA;PLXNA2;PLXNC1;NTN1
312	fatty acid beta-oxidation using acyl-CoA oxidase (GO:0033540)	2021-03-15	0.0352249	0.365833	0	0	4.81206	16.1012	ACOX2;CROT;ACOX3
313	fatty acid beta-oxidation using acyl-CoA dehydrogenase (GO:0033539)	2021-03-15	0.0352249	0.365833	0	0	4.81206	16.1012	ACOX2;ETFDH;ACOX3
314	COPII vesicle coating (GO:0048208)	1963-07-01	0.0355156	0.365833	0	0	2.41022	8.04481	NSF;RAB1A;F8;SCFD1;TGFA;CSNK1D;F5
315	vesicle targeting, rough ER to cis-Golgi (GO:0048207)	1963-07-01	0.0355156	0.365833	0	0	2.41022	8.04481	NSF;RAB1A;F8;SCFD1;TGFA;CSNK1D;F5
316	vesicle coating (GO:0006901)	1963-07-01	0.0355156	0.365833	0	0	2.41022	8.04481	NSF;RAB1A;F8;SCFD1;TGFA;CSNK1D;F5
317	macromolecular complex assembly (GO:0065003)	11/120	0.0357146	0.366722	0	0	1.94836	6.4923	FGA;PARD6B;APC;PPP2R1A;TUBGCP2;CSNK2B;GEMIN5;NCKAP1L;ANKS4B;LLGL1;SKAP2
318	positive regulation of JUN kinase activity (GO:0043507)	1950-06-01	0.0360419	0.368919	0	0	2.62833	8.73412	MAP2K4;DAB2IP;MAP3K21;RIPK1;MAP3K4;ARHGEF5
319	positive regulation of protein phosphorylation (GO:0001934)	29/412	0.0364949	0.372386	0	0	1.46764	4.85873	APP;CAB39;SHC1;WWC1;HDAC6;C3;RELN;ERBB3;P2RY1;RIPK1;JAK2;EPHB4;ACVR1;GDF10;RIPK2;DAB2IP;GDF2;ATP2B4;CSNK1D;BMP6;BMP5;TWSG1;RAP2A;AXL;CSNK2B;CNOT9;FGFR3;JCAD;FGFR2
320	positive regulation of cellular component organization (GO:0051130)	10/106	0.0371792	0.377281	0	0	2.01042	6.6183	RELN;ABCB4;DLG5;DAB2IP;ASAP1;TPPP;AJUBA;LDLR;ADD1;ANAPC2
321	regulation of microtubule-based process (GO:0032886)	2021-04-26	0.0374384	0.377281	0	0	3.50138	11.5022	PHLDB1;APC;HDAC6;CLASP2
322	positive regulation of release of cytochrome c from mitochondria (GO:0090200)	2021-04-26	0.0374384	0.377281	0	0	3.50138	11.5022	TNFSF10;BMF;BID;DNM1L
323	regulation of centrosome cycle (GO:0046605)	2021-04-26	0.0374384	0.377281	0	0	3.50138	11.5022	PKHD1;FBXW5;XRCC3;CEP250
324	mitochondrion organization (GO:0007005)	14/167	0.0379915	0.379305	0	0	1.76791	5.78175	PID1;AARS2;PNPT1;PARP1;NOS3;MX1;TYMP;SUPV3L1;TERT;OPA1;DNM1L;BID;BCL2L1;ATPAF1
325	positive regulation of cell adhesion (GO:0045785)	1964-07-01	0.038243	0.379305	0	0	2.36781	7.72806	EPB41L4B;NCOA3;CHRD;PRKCA;NCKAP1L;JAK2;TGM2
326	positive regulation of cellular metabolic process (GO:0031325)	1992-09-01	0.0382804	0.379305	0	0	2.09207	6.82606	NSF;RAB1A;PID1;TBC1D5;NR1H2;SCRIB;RIPK1;ACACA;HDAC6
327	regulation of exocytosis (GO:0017157)	1951-06-01	0.0392044	0.379305	0	0	2.56978	8.32344	NSF;RAB2B;FGA;STXBP6;LLGL1;CLASP2
328	intracellular protein transport (GO:0006886)	25/347	0.0392833	0.379305	0	0	1.50356	4.86695	COPB2;RAB1A;STX17;NXT2;HDAC6;RAB23;KIF13A;TBC1D13;TBC1D14;EVI5L;TBC1D10A;NSF;RAB2B;SYNRG;EHD1;MCM3AP;MYO1C;RAB36;APPBP2;TBC1D5;NUP50;SGSM2;BCL3;RAB18;TBC1D25
329	negative regulation of blood vessel morphogenesis (GO:2000181)	1965-07-01	0.0411042	0.379305	0	0	2.32687	7.42653	COL4A2;STAT1;GDF2;DAB2IP;FOXO4;THBS2;HSPG2
330	negative regulation of cell adhesion (GO:0007162)	1965-07-01	0.0411042	0.379305	0	0	2.32687	7.42653	PLXND1;ERBB3;PODXL;ARHGDIA;PLXNA2;PLXNC1;TGFBI
331	protein localization to microtubule organizing center (GO:1905508)	2021-03-16	0.0417997	0.379305	0	0	4.44166	14.1017	MBD1;CSNK1D;CEP192
332	regulation of systemic arterial blood pressure by hormone (GO:0001990)	2021-03-16	0.0417997	0.379305	0	0	4.44166	14.1017	ENPEP;NOS3;AVPR1A
333	negative regulation of striated muscle cell differentiation (GO:0051154)	2021-03-16	0.0417997	0.379305	0	0	4.44166	14.1017	XBP1;BHLHE41;FRS2
334	positive regulation of lymphocyte differentiation (GO:0045621)	2021-03-16	0.0417997	0.379305	0	0	4.44166	14.1017	XBP1;AXL;NCKAP1L
335	DNA methylation or demethylation (GO:0044728)	2021-03-16	0.0417997	0.379305	0	0	4.44166	14.1017	DNMT1;EHMT2;BAZ2A
336	positive regulation of macrophage derived foam cell differentiation (GO:0010744)	2021-03-16	0.0417997	0.379305	0	0	4.44166	14.1017	PRKCH;CD36;NFKB1
337	bone morphogenesis (GO:0060349)	2021-03-16	0.0417997	0.379305	0	0	4.44166	14.1017	RARG;FGFR3;FGFR2
338	regulation of interferon-alpha production (GO:0032647)	2021-03-16	0.0417997	0.379305	0	0	4.44166	14.1017	STAT1;DDX58;RIPK2
339	DNA alkylation (GO:0006305)	2021-03-16	0.0417997	0.379305	0	0	4.44166	14.1017	DNMT1;EHMT2;BAZ2A
340	negative regulation of steroid biosynthetic process (GO:0010894)	2021-03-16	0.0417997	0.379305	0	0	4.44166	14.1017	ERLIN2;NFKB1;BMP5
341	positive regulation of phagocytosis (GO:0050766)	1939-05-01	0.0420406	0.379305	0	0	2.83308	8.97839	C3;C4B;CAMK1D;NCKAP1L;DOCK2
342	regulation of protein transport (GO:0051223)	2021-04-27	0.0422857	0.379305	0	0	3.34897	10.5938	RHBDF1;SCFD1;ATP13A2;LLGL1
343	negative regulation of microtubule polymerization or depolymerization (GO:0031111)	2021-04-27	0.0422857	0.379305	0	0	3.34897	10.5938	APC;CAMSAP2;CLASP2;ANAPC2
344	regulation of cell migration (GO:0030334)	23/316	0.0423087	0.379305	0	0	1.51939	4.80548	ACVR1;XBP1;RIPOR1;PLXND1;DDX58;SEMA4C;CHRD;PRKCA;SEMA3F;RND3;RHOBTB2;ADGRG3;PARD6B;MYO1C;STK24;APC;PODXL;DLG5;PLXNA2;FLNA;PLXNC1;SRGAP2;BCAR1
345	plasma membrane bounded cell projection morphogenesis (GO:0120039)	1952-06-01	0.0425378	0.379305	0	0	2.51379	7.93693	STK24;MAP1S;NCOA3;DAB2IP;NCKAP1L;SRGAP2
346	positive regulation of cell-substrate adhesion (GO:0010811)	1952-06-01	0.0425378	0.379305	0	0	2.51379	7.93693	FGA;JUP;NCOA3;FLNA;CD36;JAK2
347	regulation of cyclic-nucleotide phosphodiesterase activity (GO:0051342)	2021-02-07	0.0435425	0.379305	0	0	7.69433	24.1142	EGLN1;GNAT1
348	negative regulation of interleukin-8 secretion (GO:2000483)	2021-02-07	0.0435425	0.379305	0	0	7.69433	24.1142	MAPKBP1;ANXA4
349	regulation of ER to Golgi vesicle-mediated transport (GO:0060628)	2021-02-07	0.0435425	0.379305	0	0	7.69433	24.1142	SCFD1;GAS1
350	cellular ion homeostasis (GO:0006873)	2021-02-07	0.0435425	0.379305	0	0	7.69433	24.1142	P2RY2;ATP13A2
351	positive regulation of apoptotic cell clearance (GO:2000427)	2021-02-07	0.0435425	0.379305	0	0	7.69433	24.1142	C4B;C3
352	retinoic acid receptor signaling pathway (GO:0048384)	2021-02-07	0.0435425	0.379305	0	0	7.69433	24.1142	RARG;RXRA
353	positive regulation of B cell differentiation (GO:0045579)	2021-02-07	0.0435425	0.379305	0	0	7.69433	24.1142	XBP1;NCKAP1L
354	regulation of smooth muscle cell differentiation (GO:0051150)	2021-02-07	0.0435425	0.379305	0	0	7.69433	24.1142	FOXO4;FGFR2
355	determination of digestive tract left/right asymmetry (GO:0071907)	2021-02-07	0.0435425	0.379305	0	0	7.69433	24.1142	NPHP3;MEGF8
356	modification by symbiont of host morphology or physiology (GO:0044003)	2021-02-07	0.0435425	0.379305	0	0	7.69433	24.1142	RRAGA;RXRA
357	peptidyl-lysine deacetylation (GO:0034983)	2021-02-07	0.0435425	0.379305	0	0	7.69433	24.1142	HDAC6;SIRT2
358	negative regulation of receptor internalization (GO:0002091)	2021-02-07	0.0435425	0.379305	0	0	7.69433	24.1142	LRPAP1;ATXN2
359	regulation of pinocytosis (GO:0048548)	2021-02-07	0.0435425	0.379305	0	0	7.69433	24.1142	AXL;NR1H2
360	regulation of establishment of protein localization (GO:0070201)	2021-02-07	0.0435425	0.379305	0	0	7.69433	24.1142	PTP4A3;SCFD1
361	G-quadruplex DNA unwinding (GO:0044806)	2021-02-07	0.0435425	0.379305	0	0	7.69433	24.1142	DHX9;DDX11
362	copper ion import (GO:0015677)	2021-02-07	0.0435425	0.379305	0	0	7.69433	24.1142	STEAP3;STEAP4
363	regulation of microglial cell activation (GO:1903978)	2021-02-07	0.0435425	0.379305	0	0	7.69433	24.1142	APP;LDLR
364	regulation of Wnt signaling pathway, planar cell polarity pathway (GO:2000095)	2021-02-07	0.0435425	0.379305	0	0	7.69433	24.1142	NPHP3;NKD1
365	regulation of protein localization to centrosome (GO:1904779)	2021-02-07	0.0435425	0.379305	0	0	7.69433	24.1142	APC;CEP250
366	regulation of protein heterodimerization activity (GO:0043497)	2021-02-07	0.0435425	0.379305	0	0	7.69433	24.1142	DAB2IP;CD36
367	positive regulation of CD4-positive, alpha-beta T cell activation (GO:2000516)	2021-02-07	0.0435425	0.379305	0	0	7.69433	24.1142	NCKAP1L;LGALS9
368	hyperosmotic response (GO:0006972)	2021-02-07	0.0435425	0.379305	0	0	7.69433	24.1142	TLR3;AQP1
369	cardiac muscle cell-cardiac muscle cell adhesion (GO:0086042)	2021-02-07	0.0435425	0.379305	0	0	7.69433	24.1142	DSP;JUP
370	purine nucleotide biosynthetic process (GO:0006164)	2021-02-07	0.0435425	0.379305	0	0	7.69433	24.1142	ADSL;AMPD2
371	negative regulation of glial cell apoptotic process (GO:0034351)	2021-02-07	0.0435425	0.379305	0	0	7.69433	24.1142	PRKCH;PRKCA
372	regulation of endocytic recycling (GO:2001135)	2021-02-07	0.0435425	0.379305	0	0	7.69433	24.1142	EHD1;ARHGAP1
373	regulation of mitochondrial fusion (GO:0010635)	2021-02-07	0.0435425	0.379305	0	0	7.69433	24.1142	VAT1;PID1
374	platelet degranulation (GO:0002576)	11/124	0.0436945	0.379305	0	0	1.87899	5.88224	TOR4A;APP;FGA;F8;ITIH3;VWF;FLNA;MAGED2;CD36;LHFPL2;F5
375	Wnt signaling pathway (GO:0016055)	10/109	0.0436987	0.379305	0	0	1.94919	6.1018	FZD1;RARG;SMO;FZD5;APC;FRZB;DVL1;PLCG2;FZD8;BTRC
376	ERBB signaling pathway (GO:0038127)	1980-08-01	0.0440346	0.381204	0	0	2.14279	6.69147	ERBB3;SHC1;TGFA;PRKCA;SOS1;SLC30A10;PAG1;BCAR1
377	response to lipopolysaccharide (GO:0032496)	13/155	0.0442725	0.382246	0	0	1.76802	5.5116	XBP1;NOS3;NR1H2;DAB2IP;TNFRSF11B;NFKB1;RPS6KA3;AXL;LGALS9;CCR5;JAK2;CACTIN;JUNB
378	response to lipid (GO:0033993)	12/140	0.0452309	0.387438	0	0	1.81001	5.60374	FOXA1;RPS6KA3;RARG;RXRA;NOS3;NR1H2;TNFRSF11B;NR1D2;LGALS9;CD36;JAK2;JUNB
379	regulation of cellular component organization (GO:0051128)	12/140	0.0452309	0.387438	0	0	1.81001	5.60374	RUFY1;HIP1;ZMYM2;PACSIN2;STON1;DAB2IP;STON2;SGK2;BAP1;BCAR1;CAMSAP2;BCL9L
380	negative regulation of sequence-specific DNA binding transcription factor activity (GO:0043433)	12/140	0.0452309	0.387438	0	0	1.81001	5.60374	PKHD1;ADGRG3;EGLN1;WFS1;ANXA4;DAB2IP;FLNA;NOD1;BTRC;CACTIN;TRIM21;CMKLR1
381	positive regulation of establishment of protein localization to mitochondrion (GO:1903749)	10/110	0.0460341	0.389299	0	0	1.92959	5.94	PPP1R13B;FZD5;SLC17A9;GLS2;VPS11;ITGAX;BMF;BID;BAP1;SELENOI
382	embryonic organ development (GO:0048568)	1953-06-01	0.0460438	0.389299	0	0	2.46017	7.5728	RARG;SOX18;IFT122;ZFPM1;FGFR2;TEAD3
383	regulation of cellular localization (GO:0060341)	1940-05-01	0.0461657	0.389299	0	0	2.75199	8.46381	PARD6B;PARP1;WWC1;DVL1;MAD1L1
384	response to cAMP (GO:0051591)	1940-05-01	0.0461657	0.389299	0	0	2.75199	8.46381	STAT1;PKD2;JUNB;SLC26A6;AQP1
385	regulation of viral transcription (GO:0046782)	1940-05-01	0.0461657	0.389299	0	0	2.75199	8.46381	DHX9;TRIM13;TRIM14;TRIM21;MID2
386	determination of heart left/right asymmetry (GO:0061371)	1940-05-01	0.0461657	0.389299	0	0	2.75199	8.46381	SMO;SOX18;NPHP3;PKD2;MEGF8
387	cellular response to cytokine stimulus (GO:0071345)	31/456	0.0465817	0.391792	0	0	1.41357	4.33477	CEBPA;LAMA5;PID1;SHC1;PDE1B;DHX9;CSF2RA;ICAM1;SOCS3;ITGAX;RIPK1;LGALS9;CD36;JAK2;CCR5;JUNB;ADAMTS7;XBP1;PNPT1;STAT1;MMP2;BGN;DAB2IP;NFKB1;LRCH1;AXL;IRF1;CACTIN;SOS1;SLC26A6;BCL2L1
388	positive regulation of binding (GO:0051099)	1981-08-01	0.0468358	0.392914	0	0	2.11333	6.46912	APP;TERT;RIPK2;DHX9;DDX11;TRIB3;SIRT2;ADD1
389	lytic vacuole organization (GO:0080171)	2021-04-28	0.0474697	0.394168	0	0	3.20926	9.78076	MBTPS1;GAA;VPS11;NAGPA
390	regulation of NIK/NF-kappaB signaling (GO:1901222)	2021-04-28	0.0474697	0.394168	0	0	3.20926	9.78076	ADGRG3;APP;PTP4A3;NOD1
391	regulation of fatty acid biosynthetic process (GO:0042304)	2021-04-28	0.0474697	0.394168	0	0	3.20926	9.78076	ELOVL5;NR1H2;TRIB3;ERLIN2
392	regulation of defense response to virus by virus (GO:0050690)	2021-04-28	0.0474697	0.394168	0	0	3.20926	9.78076	PACS1;ELMO1;AP2B1;DOCK2
393	positive regulation of transcription from RNA polymerase II promoter (GO:0045944)	53/848	0.0479072	0.396789	0	0	1.29598	3.93782	FOXA1;CSRNP1;APP;RARG;PID1;PLXND1;WWC1;PKD2;RPS6KA3;SOX18;RPS6KA1;JUNB;TEAD3;ACVR1;PARP1;RIPK2;DDX58;NCOA3;SOX12;SIRT2;RBL1;IRF1;IRF6;ZFPM1;TLR3;CEBPA;AKNA;ATF6B;DHX9;NOTCH4;PIK3R2;FOXO4;RXRA;TERT;RIPK1;BCL9L;XBP1;JUP;FZD5;STAT1;NR1H2;SS18L1;FOXJ3;DAB2IP;GDF2;NR1D2;NFATC1;ERLIN2;NFKB1;BMP6;BMP5;ERCC2;FGFR2
394	positive regulation of protein metabolic process (GO:0051247)	1996-09-01	0.0481302	0.397624	0	0	1.99547	6.05393	NSF;APP;RAB1A;APC;WFS1;NR1H2;DAB2IP;NKD1;ANAPC2
395	negative regulation of lipid biosynthetic process (GO:0051055)	2021-03-17	0.0489428	0.398272	0	0	4.12419	12.4431	TRIB3;ERLIN2;BMP5
396	negative regulation of reactive oxygen species metabolic process (GO:2000378)	2021-03-17	0.0489428	0.398272	0	0	4.12419	12.4431	SLC30A10;HDAC6;SIRT2
397	regulation of receptor recycling (GO:0001919)	2021-03-17	0.0489428	0.398272	0	0	4.12419	12.4431	NSF;AP1AR;SCRIB
398	nucleobase-containing compound biosynthetic process (GO:0034654)	2021-03-17	0.0489428	0.398272	0	0	4.12419	12.4431	PNP;TERT;AMPD2
399	regulation of telomere maintenance via telomere lengthening (GO:1904356)	2021-03-17	0.0489428	0.398272	0	0	4.12419	12.4431	RTEL1;PARP1;SMG5
400	positive regulation of nitrogen compound metabolic process (GO:0051173)	2021-03-17	0.0489428	0.398272	0	0	4.12419	12.4431	APP;WFS1;NFKB1
401	membrane fusion (GO:0061025)	1954-06-01	0.0497241	0.402617	0	0	2.40879	7.22942	NSF;RABIF;OPA1;MX1;DNM1L;SNAP29
402	negative regulation of supramolecular fiber organization (GO:1902904)	1954-06-01	0.0497241	0.402617	0	0	2.40879	7.22942	LIMA1;APC;LDLR;ANAPC2;CAMSAP2;CLASP2
403	axon guidance (GO:0007411)	13/158	0.0502608	0.40307	0	0	1.73116	5.17709	PLXND1;SHC1;FRS2;PRKCA;SEMA3F;NTN1;RELN;PTPRA;GPC1;PLXNA2;PLXNC1;SOS1;SPTBN1
404	negative regulation of response to stimulus (GO:0048585)	11/127	0.0504287	0.40307	0	0	1.8301	5.46688	ACVR1;MAP3K3;RBL1;TERT;ERBB3;AXL;NOD1;SLC30A10;FGFR3;EPHB4;FGFR2
405	regulation of epithelial to mesenchymal transition (GO:0010717)	1968-07-01	0.0505072	0.40307	0	0	2.21208	6.60447	FOXA1;PHLDB1;DAB2IP;VASN;CLASP2;BCL9L;BMP5
406	COPII-coated vesicle budding (GO:0090114)	1968-07-01	0.0505072	0.40307	0	0	2.21208	6.60447	NSF;RAB1A;F8;SCFD1;TGFA;CSNK1D;F5
407	regulation of cholesterol metabolic process (GO:0090181)	1941-05-01	0.0505231	0.40307	0	0	2.67541	7.98697	SEC14L2;MBTPS1;SC5D;LSS;ACACA
408	regulation of stress-activated MAPK cascade (GO:0032872)	1941-05-01	0.0505231	0.40307	0	0	2.67541	7.98697	RAP2A;PHLPP1;QARS;SEMA4C;DAB2IP
409	positive regulation of neuron projection development (GO:0010976)	1997-09-01	0.0508318	0.403409	0	0	1.97269	5.87709	FZD1;CAMK1D;RELN;PLXND1;ARHGDIA;PLXNA2;DAB2IP;PLXNC1;BMP5
410	positive regulation of interleukin-1 secretion (GO:0050716)	2021-04-29	0.0529891	0.403409	0	0	3.08073	9.05017	FZD5;RIPK2;TLR8;LGALS9
411	negative regulation of epithelial cell apoptotic process (GO:1904036)	2021-04-29	0.0529891	0.403409	0	0	3.08073	9.05017	FGA;WFS1;ICAM1;PAK4
412	positive regulation of epidermal growth factor receptor signaling pathway (GO:0045742)	2021-04-29	0.0529891	0.403409	0	0	3.08073	9.05017	HIP1;TGFA;ARAP1;CNOT9
413	very long-chain fatty acid metabolic process (GO:0000038)	2021-04-29	0.0529891	0.403409	0	0	3.08073	9.05017	ELOVL1;ABCD3;ELOVL5;ELOVL2
414	response to molecule of bacterial origin (GO:0002237)	1998-09-01	0.0536311	0.403409	0	0	1.95042	5.70619	C4B;RPS6KA3;FZD5;NOS3;TNFRSF11B;LGALS9;JAK2;JUNB;SIRT2
415	negative regulation of angiogenesis (GO:0016525)	1969-07-01	0.0539193	0.403409	0	0	2.17629	6.35534	COL4A2;STAT1;GDF2;DAB2IP;FOXO4;THBS2;HSPG2
416	positive regulation of plasma membrane bounded cell projection assembly (GO:0120034)	1969-07-01	0.0539193	0.403409	0	0	2.17629	6.35534	APC;CDC42EP4;CDC42EP1;EPS8L2;ARAP1;FAM98A;FNBP1L
417	regulation of cell cycle G2/M phase transition (GO:1902749)	1984-08-01	0.0559266	0.403409	0	0	2.02959	5.85274	PPP2R1A;ODF2;NDE1;MBD1;CEP250;CSNK1D;CEP192;TUBB4B
418	positive regulation of macrophage differentiation (GO:0045651)	2021-02-08	0.0561853	0.403409	0	0	6.41161	18.4597	PRKCA;RIPK1
419	lipoprotein transport (GO:0042953)	2021-02-08	0.0561853	0.403409	0	0	6.41161	18.4597	UNC119B;CD36
420	positive regulation of interleukin-8 biosynthetic process (GO:0045416)	2021-02-08	0.0561853	0.403409	0	0	6.41161	18.4597	TLR8;TLR7
421	cytoskeletal anchoring at nuclear membrane (GO:0090286)	2021-02-08	0.0561853	0.403409	0	0	6.41161	18.4597	SUN1;SYNE3
422	lagging strand elongation (GO:0006273)	2021-02-08	0.0561853	0.403409	0	0	6.41161	18.4597	PARP3;PARP1
423	intestinal cholesterol absorption (GO:0030299)	2021-02-08	0.0561853	0.403409	0	0	6.41161	18.4597	CD36;LDLR
424	protein localization to microtubule (GO:0035372)	2021-02-08	0.0561853	0.403409	0	0	6.41161	18.4597	CRIPT;MID2
425	regulation of ATP biosynthetic process (GO:2001169)	2021-02-08	0.0561853	0.403409	0	0	6.41161	18.4597	PID1;PARP1
426	bundle of His cell to Purkinje myocyte communication (GO:0086069)	2021-02-08	0.0561853	0.403409	0	0	6.41161	18.4597	DSP;JUP
427	protein localization to microtubule cytoskeleton (GO:0072698)	2021-02-08	0.0561853	0.403409	0	0	6.41161	18.4597	CRIPT;MID2
428	cellular response to epinephrine stimulus (GO:0071872)	2021-02-08	0.0561853	0.403409	0	0	6.41161	18.4597	ATP2B4;SIRT2
429	protein localization to endosome (GO:0036010)	2021-02-08	0.0561853	0.403409	0	0	6.41161	18.4597	TOLLIP;PACSIN2
430	heterochromatin assembly (GO:0031507)	2021-02-08	0.0561853	0.403409	0	0	6.41161	18.4597	BAHD1;TNRC18
431	ketone body biosynthetic process (GO:0046951)	2021-02-08	0.0561853	0.403409	0	0	6.41161	18.4597	BDH1;HMGCS2
432	polyol transport (GO:0015791)	2021-02-08	0.0561853	0.403409	0	0	6.41161	18.4597	SLC26A6;AQP1
433	negative regulation of cilium assembly (GO:1902018)	2021-02-08	0.0561853	0.403409	0	0	6.41161	18.4597	MAP4;EVI5L
434	acid secretion (GO:0046717)	2021-02-08	0.0561853	0.403409	0	0	6.41161	18.4597	ABCB4;SLC26A6
435	regulation of amyloid fibril formation (GO:1905906)	2021-02-08	0.0561853	0.403409	0	0	6.41161	18.4597	APP;LDLR
436	lipoprotein localization (GO:0044872)	2021-02-08	0.0561853	0.403409	0	0	6.41161	18.4597	UNC119B;CD36
437	positive regulation of non-canonical Wnt signaling pathway (GO:2000052)	2021-02-08	0.0561853	0.403409	0	0	6.41161	18.4597	CSNK1D;NKD1
438	regulation of apoptotic cell clearance (GO:2000425)	2021-02-08	0.0561853	0.403409	0	0	6.41161	18.4597	C4B;C3
439	exocyst localization (GO:0051601)	2021-02-08	0.0561853	0.403409	0	0	6.41161	18.4597	STXBP6;EXOC1
440	positive regulation of extracellular matrix assembly (GO:1901203)	2021-02-08	0.0561853	0.403409	0	0	6.41161	18.4597	PHLDB1;CLASP2
441	4-hydroxyproline metabolic process (GO:0019471)	2021-02-08	0.0561853	0.403409	0	0	6.41161	18.4597	EGLN1;HOGA1
442	microtubule nucleation by microtubule organizing center (GO:0051418)	2021-02-08	0.0561853	0.403409	0	0	6.41161	18.4597	TUBGCP2;CEP192
443	response to epinephrine (GO:0071871)	2021-02-08	0.0561853	0.403409	0	0	6.41161	18.4597	ATP2B4;SIRT2
444	cellular response to angiotensin (GO:1904385)	2021-02-08	0.0561853	0.403409	0	0	6.41161	18.4597	SLC30A10;NFKB1
445	positive regulation of alpha-beta T cell differentiation (GO:0046638)	2021-02-08	0.0561853	0.403409	0	0	6.41161	18.4597	PNP;NCKAP1L
446	nuclear-transcribed mRNA catabolic process, deadenylation-independent decay (GO:0031086)	2021-02-08	0.0561853	0.403409	0	0	6.41161	18.4597	PNRC2;EDC3
447	negative regulation of monooxygenase activity (GO:0032769)	2021-02-08	0.0561853	0.403409	0	0	6.41161	18.4597	ATP2B4;NFKB1
448	glucan catabolic process (GO:0009251)	2021-03-18	0.0566383	0.403409	0	0	3.84904	11.0509	PYGB;MGAM;GAA
449	long-chain fatty-acyl-CoA biosynthetic process (GO:0035338)	2021-03-18	0.0566383	0.403409	0	0	3.84904	11.0509	ELOVL1;ELOVL5;ELOVL2
450	protein localization to centrosome (GO:0071539)	2021-03-18	0.0566383	0.403409	0	0	3.84904	11.0509	MBD1;CSNK1D;CEP192
451	regulation of chemokine production (GO:0032642)	2021-03-18	0.0566383	0.403409	0	0	3.84904	11.0509	TLR7;LGALS9;TLR3
452	positive regulation of metabolic process (GO:0009893)	2021-03-18	0.0566383	0.403409	0	0	3.84904	11.0509	CAMK1D;PIGA;ACACA
453	modulation by virus of host morphology or physiology (GO:0019048)	2021-03-18	0.0566383	0.403409	0	0	3.84904	11.0509	RRAGA;RXRA;KPNA1
454	DNA methylation (GO:0006306)	2021-03-18	0.0566383	0.403409	0	0	3.84904	11.0509	DNMT1;EHMT2;BAZ2A
455	regulation of microtubule polymerization or depolymerization (GO:0031110)	2021-03-18	0.0566383	0.403409	0	0	3.84904	11.0509	MAP1S;CAMSAP2;CLASP2
456	DNA ligation (GO:0006266)	2021-03-18	0.0566383	0.403409	0	0	3.84904	11.0509	POLD4;PARP3;PARP1
457	release of cytochrome c from mitochondria (GO:0001836)	2021-03-18	0.0566383	0.403409	0	0	3.84904	11.0509	BID;DNM1L;BCL2L1
458	positive regulation of proteasomal ubiquitin-dependent protein catabolic process (GO:0032436)	1970-07-01	0.057472	0.407667	0	0	2.14163	6.11747	CEBPA;ANKIB1;DVL1;RNF19B;CSNK1D;TRIB3;SIRT2
459	negative regulation of cellular catabolic process (GO:0031330)	1956-06-01	0.057612	0.407667	0	0	2.3122	6.59906	RRAGA;DAB2IP;WDR6;TBC1D14;BMF;SIRT2
460	glycosaminoglycan catabolic process (GO:0006027)	1956-06-01	0.057612	0.407667	0	0	2.3122	6.59906	NAGLU;GPC1;STAB2;BGN;HPSE;HSPG2
461	bile acid and bile salt transport (GO:0015721)	2021-04-30	0.0588414	0.410126	0	0	2.96208	8.39132	RXRA;ATP8B1;ABCB4;ABCB11
462	activation of JUN kinase activity (GO:0007257)	2021-04-30	0.0588414	0.410126	0	0	2.96208	8.39132	MAP2K4;DAB2IP;MAP3K21;RIPK1
463	fatty-acyl-CoA biosynthetic process (GO:0046949)	2021-04-30	0.0588414	0.410126	0	0	2.96208	8.39132	ELOVL1;ELOVL5;ELOVL2;ACACA
464	regulation of developmental growth (GO:0048638)	2021-04-30	0.0588414	0.410126	0	0	2.96208	8.39132	APP;FGFR3;NKD1;FGFR2
465	phosphatidylinositol 3-kinase signaling (GO:0014065)	2021-04-30	0.0588414	0.410126	0	0	2.96208	8.39132	ERBB3;PLEKHA1;PIK3R2;SIRT2
466	regulation of protein polymerization (GO:0032271)	2021-04-30	0.0588414	0.410126	0	0	2.96208	8.39132	PLEKHG2;EPS8L2;TPPP;CAMSAP2
467	hippo signaling (GO:0035329)	2021-04-30	0.0588414	0.410126	0	0	2.96208	8.39132	WWC1;MAP3K14;AJUBA;TEAD3
468	negative regulation of protein metabolic process (GO:0051248)	1943-05-01	0.0599361	0.416863	0	0	2.53433	7.13281	FLNA;LDLR;NFKB1;SIRT2;ASB1
469	MAPK cascade (GO:0000165)	20/278	0.0608959	0.422636	0	0	1.4986	4.19397	KLB;MAP3K3;RIPK2;SHC1;DAB2IP;FRS2;CSF2RA;NFKB1;PPP5C;STK24;ERBB3;PTPRA;LGALS9;BTRC;CCR5;JAK2;SOS1;FGFR3;SPTBN1;FGFR2
470	regulation of protein kinase B signaling (GO:0051896)	13/163	0.0614364	0.42548	0	0	1.67301	4.66729	KLB;OSBPL8;HIP1;PHLPP1;PLEKHA1;FRS2;PIK3R2;PKHD1;ERBB3;TRIB3;HPSE;FGFR3;FGFR2
471	protein homotetramerization (GO:0051289)	1957-06-01	0.0618209	0.426329	0	0	2.26674	6.3095	RXRA;PKD2;DNM1L;ACPP;ACACA;GLS
472	epidermal growth factor receptor signaling pathway (GO:0007173)	1957-06-01	0.0618209	0.426329	0	0	2.26674	6.3095	SHC1;TGFA;SOS1;SLC30A10;PAG1;BCAR1
473	regulation of canonical Wnt signaling pathway (GO:0060828)	16/213	0.0642116	0.431059	0	0	1.56875	4.30711	USP8;JUP;DAB2IP;CSNK1D;TMEM131L;NKD1;NFKB1;DKK3;PPP1CA;APC;FRZB;DVL1;NPHP3;BTRC;FGFR2;ANAPC2
474	protein ADP-ribosylation (GO:0006471)	2021-03-19	0.0648682	0.431059	0	0	3.60828	9.87009	PARP3;PARP1;SIRT2
475	cellular polysaccharide catabolic process (GO:0044247)	2021-03-19	0.0648682	0.431059	0	0	3.60828	9.87009	PYGB;MGAM;GAA
476	vesicle transport along microtubule (GO:0047496)	2021-03-19	0.0648682	0.431059	0	0	3.60828	9.87009	RAB1A;NDE1;KIF13A
477	endothelial cell development (GO:0001885)	2021-03-19	0.0648682	0.431059	0	0	3.60828	9.87009	MARVELD2;SOX18;ICAM1
478	positive regulation of lipid storage (GO:0010884)	2021-03-19	0.0648682	0.431059	0	0	3.60828	9.87009	EHD1;C3;NFKB1
479	regulation of mitochondrial fission (GO:0090140)	2021-03-19	0.0648682	0.431059	0	0	3.60828	9.87009	INF2;DDHD1;DNM1L
480	regulation of neuron migration (GO:2001222)	2021-03-19	0.0648682	0.431059	0	0	3.60828	9.87009	DAB2IP;NSMF;SRGAP2
481	regulation of platelet activation (GO:0010543)	2021-03-19	0.0648682	0.431059	0	0	3.60828	9.87009	THBD;NOS3;PRKCA
482	mitochondrial calcium ion homeostasis (GO:0051560)	2021-03-19	0.0648682	0.431059	0	0	3.60828	9.87009	MICU1;MCU;TGM2
483	response to interferon-beta (GO:0035456)	2021-03-19	0.0648682	0.431059	0	0	3.60828	9.87009	PNPT1;STAT1;IRF1
484	lipid biosynthetic process (GO:0008610)	1972-07-01	0.0650022	0.431059	0	0	2.07551	5.67308	XBP1;ABCD3;TFCP2L1;PRLR;LSS;FADS1;ACACA
485	lysosomal transport (GO:0007041)	1972-07-01	0.0650022	0.431059	0	0	2.07551	5.67308	VPS33A;VPS53;KIF13A;VPS52;VPS11;NAGPA;GPRASP1
486	regulation of epithelial cell proliferation (GO:0050678)	1972-07-01	0.0650022	0.431059	0	0	2.07551	5.67308	MAGED1;DEAF1;DAB2IP;TGFA;BMP6;FGFR2;BMP5
487	cell-cell junction organization (GO:0045216)	1972-07-01	0.0650022	0.431059	0	0	2.07551	5.67308	DSP;CDH5;PARD6B;CADM3;MARVELD2;JUP;TLN2
488	skeletal system morphogenesis (GO:0048705)	1931-04-01	0.065023	0.431059	0	0	2.85223	7.79518	RARG;MEGF8;FGFR3;FGFR2
489	positive regulation of interleukin-1 beta production (GO:0032731)	1931-04-01	0.065023	0.431059	0	0	2.85223	7.79518	FZD5;RIPK2;TLR8;LGALS9
490	negative regulation of blood vessel endothelial cell migration (GO:0043537)	1931-04-01	0.065023	0.431059	0	0	2.85223	7.79518	STARD13;JUP;CSNK2B;GDF2
491	regulation of protein tyrosine kinase activity (GO:0061097)	1931-04-01	0.065023	0.431059	0	0	2.85223	7.79518	APP;RELN;ERBB3;SHC1
492	phospholipid transport (GO:0015914)	1958-06-01	0.0662069	0.432682	0	0	2.22303	6.03546	OSBPL8;ABCC1;ATP8B1;PITPNB;ABCB4;LDLR
493	heart development (GO:0007507)	12/149	0.0663873	0.432682	0	0	1.6903	4.5845	CDH5;RARG;SCUBE1;ERBB3;SOX18;SH3PXD2B;IFT122;PKD2;MEGF8;ZFPM1;EPHB4;BMP5
494	regulation of cell cycle (GO:0051726)	16/215	0.0685847	0.432682	0	0	1.55282	4.16106	MAP3K3;MAP2K4;CDK19;PPP1R13B;SIRT2;RBL1;GRK5;STK24;IRF1;JUNB;TRIM21;MAP3K14;BAP1;MAP3K4;FGFR2;PAK4
495	nucleic acid phosphodiester bond hydrolysis (GO:0090305)	1973-07-01	0.0689806	0.432682	0	0	2.04396	5.46541	POLD4;PARP1;ERCC2;RPA1;DNASE1L3;EDC3;PNRC2
496	positive regulation of angiogenesis (GO:0045766)	9/103	0.0691203	0.432682	0	0	1.84618	4.93283	CDH5;XBP1;JUP;HSPB6;NOS3;GDF2;PRKCA;AQP1;PAK4
497	type B pancreatic cell differentiation (GO:0003309)	2021-02-09	0.0699203	0.432682	0	0	5.49537	14.6199	BMP6;BMP5
498	negative regulation of circadian rhythm (GO:0042754)	2021-02-09	0.0699203	0.432682	0	0	5.49537	14.6199	SUV39H1;CRY2
499	regulation of SNARE complex assembly (GO:0035542)	2021-02-09	0.0699203	0.432682	0	0	5.49537	14.6199	VPS11;STXBP6
500	negative regulation of catenin import into nucleus (GO:0035414)	2021-02-09	0.0699203	0.432682	0	0	5.49537	14.6199	DAB2IP;ANAPC2
501	regulation of leukocyte mediated cytotoxicity (GO:0001910)	2021-02-09	0.0699203	0.432682	0	0	5.49537	14.6199	DNASE1L3;ICAM1
502	positive regulation of long-term synaptic potentiation (GO:1900273)	2021-02-09	0.0699203	0.432682	0	0	5.49537	14.6199	APP;RELN
503	negative regulation of natural killer cell mediated cytotoxicity (GO:0045953)	2021-02-09	0.0699203	0.432682	0	0	5.49537	14.6199	SERPINB9;LGALS9
504	negative regulation of tyrosine phosphorylation of STAT protein (GO:0042532)	2021-02-09	0.0699203	0.432682	0	0	5.49537	14.6199	SOCS3;PPP2R1A
505	heterochromatin organization (GO:0070828)	2021-02-09	0.0699203	0.432682	0	0	5.49537	14.6199	BAHD1;TNRC18
506	regulation of skeletal muscle cell differentiation (GO:2001014)	2021-02-09	0.0699203	0.432682	0	0	5.49537	14.6199	GPC1;NR1D2
507	mitochondrial calcium uptake (GO:0036444)	2021-02-09	0.0699203	0.432682	0	0	5.49537	14.6199	MICU1;MCU
508	response to muramyl dipeptide (GO:0032495)	2021-02-09	0.0699203	0.432682	0	0	5.49537	14.6199	RIPK2;NOD1
509	podosome assembly (GO:0071800)	2021-02-09	0.0699203	0.432682	0	0	5.49537	14.6199	BIN2;SH3PXD2B
510	intestinal lipid absorption (GO:0098856)	2021-02-09	0.0699203	0.432682	0	0	5.49537	14.6199	CD36;LDLR
511	negative regulation of alcohol biosynthetic process (GO:1902931)	2021-02-09	0.0699203	0.432682	0	0	5.49537	14.6199	ERLIN2;NFKB1
512	atrioventricular valve development (GO:0003171)	2021-02-09	0.0699203	0.432682	0	0	5.49537	14.6199	ACVR1;ZFPM1
513	positive regulation of cell activation (GO:0050867)	2021-02-09	0.0699203	0.432682	0	0	5.49537	14.6199	APP;RPS6KA1
514	engulfment of apoptotic cell (GO:0043652)	2021-02-09	0.0699203	0.432682	0	0	5.49537	14.6199	XKR8;NCOA3
515	regulation of organ morphogenesis (GO:2000027)	2021-02-09	0.0699203	0.432682	0	0	5.49537	14.6199	SMO;FGFR2
516	cellular response to superoxide (GO:0071451)	2021-02-09	0.0699203	0.432682	0	0	5.49537	14.6199	NOS3;SOD3
517	toll-like receptor 3 signaling pathway (GO:0034138)	2021-02-09	0.0699203	0.432682	0	0	5.49537	14.6199	RIPK1;TLR3
518	regulation of hair cycle (GO:0042634)	2021-02-09	0.0699203	0.432682	0	0	5.49537	14.6199	TERT;HPSE
519	regulation of helicase activity (GO:0051095)	2021-02-09	0.0699203	0.432682	0	0	5.49537	14.6199	MSH6;CHTOP
520	mitral valve morphogenesis (GO:0003183)	2021-02-09	0.0699203	0.432682	0	0	5.49537	14.6199	ACVR1;ZFPM1
521	positive regulation of protein homooligomerization (GO:0032464)	2021-02-09	0.0699203	0.432682	0	0	5.49537	14.6199	BMF;BID
522	serine family amino acid catabolic process (GO:0009071)	2021-02-09	0.0699203	0.432682	0	0	5.49537	14.6199	CBS;GLDC
523	removal of superoxide radicals (GO:0019430)	2021-02-09	0.0699203	0.432682	0	0	5.49537	14.6199	NOS3;SOD3
524	response to UV-C (GO:0010225)	2021-02-09	0.0699203	0.432682	0	0	5.49537	14.6199	BCL3;MAP3K4
525	positive regulation of triglyceride biosynthetic process (GO:0010867)	2021-02-09	0.0699203	0.432682	0	0	5.49537	14.6199	NR1H2;LDLR
526	microtubule anchoring at centrosome (GO:0034454)	2021-02-09	0.0699203	0.432682	0	0	5.49537	14.6199	CCDC120;MBD1
527	renal system development (GO:0072001)	1959-06-01	0.0707699	0.433034	0	0	2.18097	5.77591	PKHD1;SMO;STAT1;WFS1;NPHP3;SULF2
528	regulation of extrinsic apoptotic signaling pathway (GO:2001236)	1959-06-01	0.0707699	0.433034	0	0	2.18097	5.77591	ACVR1;TNFSF10;RIPK1;BID;SH3RF1;DEDD2
529	cell morphogenesis (GO:0000902)	1959-06-01	0.0707699	0.433034	0	0	2.18097	5.77591	CDH5;SCFD1;RELN;NCOA3;PACSIN2;NCKAP1L
530	cellular response to amino acid stimulus (GO:0071230)	1932-04-01	0.0715289	0.433034	0	0	2.75022	7.25412	XBP1;RRAGA;RRAGC;NSMF
531	protein trimerization (GO:0070206)	1932-04-01	0.0715289	0.433034	0	0	2.75022	7.25412	PNPT1;SIGMAR1;COL6A1;TRIM21
532	mitochondrial transmembrane transport (GO:1990542)	1932-04-01	0.0715289	0.433034	0	0	2.75022	7.25412	TIMM29;MICU1;ACACA;MCU
533	endodermal cell differentiation (GO:0035987)	1932-04-01	0.0715289	0.433034	0	0	2.75022	7.25412	COL4A2;MMP2;COL6A1;ITGA7
534	regulation of erythrocyte differentiation (GO:0045646)	1932-04-01	0.0715289	0.433034	0	0	2.75022	7.25412	FAM210B;STAT1;NCKAP1L;ZFPM1
535	mismatch repair (GO:0006298)	1932-04-01	0.0715289	0.433034	0	0	2.75022	7.25412	MSH6;POLD4;RPA1;MLH1
536	aminoglycan catabolic process (GO:0006026)	1932-04-01	0.0715289	0.433034	0	0	2.75022	7.25412	NAGLU;GPC1;HPSE;HSPG2
537	regulation of signal transduction (GO:0009966)	17/233	0.0715737	0.433034	0	0	1.5202	4.00882	ACVR1;APP;USP20;HDAC6;RGS5;GRK5;ERBB3;PPP2R1A;AXL;PDCL;GAS1;CD36;FGFR3;EPHB4;LLGL1;GIT1;FGFR2
538	activation of protein kinase activity (GO:0032147)	17/233	0.0715737	0.433034	0	0	1.5202	4.00882	MAP3K3;MAP2K4;OSBPL8;RIPK2;SHC1;DAB2IP;TGFA;FRS2;NOD1;PRLR;MALT1;STK24;JAK2;MAP3K14;TLR3;MAP3K4;PAK4
539	negative regulation of gene expression (GO:0010629)	39/618	0.0718568	0.433941	0	0	1.30543	3.43731	NOTCH2;CEBPA;APP;DNMT1;SHC1;SUV39H1;BHLHE41;HDAC6;DEDD2;TERT;BCL7A;SOX18;DEAF1;BAHD1;DIP2A;LGALS9;BTRC;ZBED6;RBFOX2;PNPT1;CBX4;ATP8B1;MBD1;NR1H2;DAB2IP;NR1D2;SIRT2;NFKB1;DKK3;HINFP;ILF3;RBL1;QARS;SMO;IRF1;BCL3;CRY2;TRIB3;CNOT9
540	positive regulation of vasculature development (GO:1904018)	9/104	0.0725207	0.436443	0	0	1.82665	4.79293	CDH5;XBP1;JUP;HSPB6;NOS3;GDF2;PRKCA;AQP1;PAK4
541	glucose homeostasis (GO:0042593)	1974-07-01	0.0731014	0.436443	0	0	2.01335	5.26673	CEBPA;KCNB1;WFS1;CRY2;PIK3R2;MCU;HK1
542	regulation of G-protein coupled receptor protein signaling pathway (GO:0008277)	1974-07-01	0.0731014	0.436443	0	0	2.01335	5.26673	C3;RGS5;GRK5;USP20;PDCL;GNAT1;GIT1
543	regulation of mitotic cell cycle phase transition (GO:1901990)	14/184	0.0732929	0.436443	0	0	1.58968	4.1543	PID1;ODF2;NDE1;MBD1;UBE2E1;CSNK1D;TUBB4B;SIRT2;PPP2R1A;ERCC2;CEP250;CEP192;BTRC;ANAPC2
544	regulation of endoplasmic reticulum stress-induced intrinsic apoptotic signaling pathway (GO:1902235)	2021-03-20	0.073612	0.436443	0	0	3.39585	8.8596	XBP1;OPA1;SYVN1
545	positive regulation of dendritic spine development (GO:0060999)	2021-03-20	0.073612	0.436443	0	0	3.39585	8.8596	RELN;DLG5;SHANK2
546	vesicle cytoskeletal trafficking (GO:0099518)	2021-03-20	0.073612	0.436443	0	0	3.39585	8.8596	RAB1A;NDE1;FNBP1L
547	regulation of fibroblast growth factor receptor signaling pathway (GO:0040036)	2021-03-20	0.073612	0.436443	0	0	3.39585	8.8596	GPC1;FGFR2;SULF2
548	mitochondrial RNA metabolic process (GO:0000959)	2021-03-20	0.073612	0.436443	0	0	3.39585	8.8596	SUPV3L1;PNPT1;ELAC2
549	regulation of cholesterol transport (GO:0032374)	2021-03-20	0.073612	0.436443	0	0	3.39585	8.8596	ABCB4;NR1H2;NFKB1
550	enzyme linked receptor protein signaling pathway (GO:0007167)	10/120	0.0740696	0.438357	0	0	1.75325	4.56326	TRIO;ERBB3;SHC1;ABI1;SLA;FRS2;JAK2;PAG1;PTPRF;BCAR1
551	positive regulation of ERK1 and ERK2 cascade (GO:0070374)	15/201	0.0746036	0.440327	0	0	1.55699	4.04127	NOTCH2;APP;FGA;SHC1;PRKCA;SLC30A10;ICAM1;ERBB3;AXL;P2RY1;LGALS9;CD36;FGFR3;EPHB4;FGFR2
552	positive regulation of intracellular protein transport (GO:0090316)	12/152	0.0746729	0.440327	0	0	1.65381	4.29104	RIPOR1;MYO1C;FZD5;JUP;SLC17A9;GLS2;KCNB1;MBD1;VPS11;ITGAX;BAP1;SELENOI
553	cell chemotaxis (GO:0060326)	1960-06-01	0.0755093	0.444454	0	0	2.14047	5.5299	ABCC1;BIN2;PLEKHG5;SAA4;ELMO2;BCAR1
554	negative regulation of autophagy (GO:0010507)	1946-05-01	0.0757929	0.445317	0	0	2.34852	6.0586	RRAGA;TBC1D14;WDR6;BMF;SIRT2
555	positive regulation of response to external stimulus (GO:0032103)	1990-08-01	0.0772741	0.452104	0	0	1.88048	4.81478	THBD;LRSAM1;DHX9;CD180;PRKCA;TLR7;TLR3;BMP6
556	protein tetramerization (GO:0051262)	1990-08-01	0.0772741	0.452104	0	0	1.88048	4.81478	ADSL;RXRA;KCNC3;PKD2;DNM1L;ACPP;ACACA;GLS
557	gland development (GO:0048732)	1975-07-01	0.0773646	0.452104	0	0	1.98363	5.07657	CEBPA;RARG;XBP1;NOTCH4;PKD2;FGFR2;DKK3
558	positive regulation of intrinsic apoptotic signaling pathway (GO:2001244)	1933-04-01	0.0783534	0.453708	0	0	2.65524	6.76164	BMF;BID;DNM1L;BCL2L1
559	embryonic organ morphogenesis (GO:0048562)	1933-04-01	0.0783534	0.453708	0	0	2.65524	6.76164	ACVR1;RARG;MEGF8;FGFR2
560	regulation of DNA recombination (GO:0000018)	1933-04-01	0.0783534	0.453708	0	0	2.65524	6.76164	MSH6;RTEL1;FIGNL2;KPNA1
561	negative regulation of multi-organism process (GO:0043901)	1933-04-01	0.0783534	0.453708	0	0	2.65524	6.76164	MAPKBP1;FAM3A;CACTIN;SIRT2
562	glycosaminoglycan metabolic process (GO:0030203)	1961-06-01	0.0804245	0.453708	0	0	2.10144	5.29655	NAGLU;GPC1;BGN;HPSE;HSPG2;HS2ST1
563	positive regulation of cellular amide metabolic process (GO:0034250)	1961-06-01	0.0804245	0.453708	0	0	2.10144	5.29655	APP;POLDIP3;BCL3;PRR16;GSAP;EEF2
564	cilium assembly (GO:0060271)	20/288	0.0805805	0.453708	0	0	1.44191	3.63146	UNC119B;ODF2;NDE1;MBD1;IFT122;CSNK1D;OCRL;ASAP1;FNBP1L;TUBB4B;HDAC6;PKHD1;EHD1;PPP2R1A;RAB23;FLNA;CEP250;NPHP3;CEP192;SNAP29
565	positive regulation of cellular protein metabolic process (GO:0032270)	1991-08-01	0.0812474	0.453708	0	0	1.85773	4.66337	POLDIP3;NR1H2;BCL3;PRR16;VPS11;BTRC;EEF2;TBC1D10A
566	cellular response to acid chemical (GO:0071229)	1991-08-01	0.0812474	0.453708	0	0	1.85773	4.66337	RARG;RRAGA;XBP1;PID1;RRAGC;ABCB4;NSMF;AQP1
567	regulation of protein catabolic process (GO:0042176)	1991-08-01	0.0812474	0.453708	0	0	1.85773	4.66337	NSF;APC;DAB2IP;FLNA;ATP13A2;SIRT2;NKD1;ANAPC2
568	nucleic acid-templated transcription (GO:0097659)	1976-07-01	0.0817699	0.453708	0	0	1.95478	4.89447	CEBPA;PPP5C;RRAGC;ATF6B;TERT;BCL3;BAZ2A
569	cortical actin cytoskeleton organization (GO:0030866)	2021-03-21	0.0828474	0.453708	0	0	3.20702	7.98791	WIPF3;NCKAP1L;LLGL1
570	mitochondrial fission (GO:0000266)	2021-03-21	0.0828474	0.453708	0	0	3.20702	7.98791	OPA1;MX1;DNM1L
571	phospholipid translocation (GO:0045332)	2021-03-21	0.0828474	0.453708	0	0	3.20702	7.98791	ABCC1;ATP8B1;ABCB4
572	negative regulation of cytokine biosynthetic process (GO:0042036)	2021-03-21	0.0828474	0.453708	0	0	3.20702	7.98791	BCL3;ZFPM1;ASB1
573	establishment of endothelial barrier (GO:0061028)	2021-03-21	0.0828474	0.453708	0	0	3.20702	7.98791	MARVELD2;SOX18;ICAM1
574	non-motile cilium assembly (GO:1905515)	2021-03-21	0.0828474	0.453708	0	0	3.20702	7.98791	MBD1;CEP250;CSNK1D
575	nucleotide-excision repair, preincision complex stabilization (GO:0006293)	2021-03-21	0.0828474	0.453708	0	0	3.20702	7.98791	PARP1;ERCC2;RPA1
576	embryonic skeletal system development (GO:0048706)	2021-03-21	0.0828474	0.453708	0	0	3.20702	7.98791	DEAF1;MEGF8;SULF2
577	cobalamin metabolic process (GO:0009235)	2021-03-21	0.0828474	0.453708	0	0	3.20702	7.98791	ABCC1;TCN2;MMAB
578	cellular protein complex localization (GO:0034629)	2021-03-21	0.0828474	0.453708	0	0	3.20702	7.98791	KLHL21;STXBP6;EXOC1
579	tetrapyrrole metabolic process (GO:0033013)	2021-03-21	0.0828474	0.453708	0	0	3.20702	7.98791	ABCC1;TCN2;MMAB
580	mitotic cell cycle phase transition (GO:0044772)	16/221	0.0828835	0.453708	0	0	1.50689	3.75263	ACVR1;ODF2;NDE1;MBD1;RPA1;CSNK1D;TUBB4B;HINFP;PPP2R1A;CEP250;MCM4;CEP192;BTRC;AJUBA;MCM2;CLASP2
581	positive regulation of cell cycle process (GO:0090068)	9/107	0.083333	0.453708	0	0	1.77045	4.39942	GPSM2;SVIL;DDX11;XRCC3;DAB2IP;TGFA;FOXO4;PKD2;SIRT2
582	establishment of spindle localization (GO:0051293)	2021-02-10	0.0846085	0.453708	0	0	4.8082	11.8749	MAP4;LLGL1
583	positive regulation of receptor recycling (GO:0001921)	2021-02-10	0.0846085	0.453708	0	0	4.8082	11.8749	NSF;SCRIB
584	positive regulation of amyloid-beta formation (GO:1902004)	2021-02-10	0.0846085	0.453708	0	0	4.8082	11.8749	APP;GSAP
585	positive regulation of glucose import in response to insulin stimulus (GO:2001275)	2021-02-10	0.0846085	0.453708	0	0	4.8082	11.8749	OSBPL8;PIK3R2
586	regulation of amyloid-beta clearance (GO:1900221)	2021-02-10	0.0846085	0.453708	0	0	4.8082	11.8749	LRPAP1;LDLR
587	peptidyl-lysine dimethylation (GO:0018027)	2021-02-10	0.0846085	0.453708	0	0	4.8082	11.8749	SUV39H1;EHMT2
588	positive regulation of lipase activity (GO:0060193)	2021-02-10	0.0846085	0.453708	0	0	4.8082	11.8749	FGFR3;FGFR2
589	neurotransmitter receptor transport (GO:0099637)	2021-02-10	0.0846085	0.453708	0	0	4.8082	11.8749	HIP1;SCRIB
590	positive regulation of reproductive process (GO:2000243)	2021-02-10	0.0846085	0.453708	0	0	4.8082	11.8749	SYDE1;LHFPL2
591	negative regulation of transcription from RNA polymerase II promoter in response to stress (GO:0097201)	2021-02-10	0.0846085	0.453708	0	0	4.8082	11.8749	DNAJB1;SIRT2
592	regulation of phospholipase activity (GO:0010517)	2021-02-10	0.0846085	0.453708	0	0	4.8082	11.8749	FGFR3;FGFR2
593	UV protection (GO:0009650)	2021-02-10	0.0846085	0.453708	0	0	4.8082	11.8749	SCARA3;ERCC2
594	positive regulation of lipid localization (GO:1905954)	2021-02-10	0.0846085	0.453708	0	0	4.8082	11.8749	C3;NFKB1
595	dicarboxylic acid biosynthetic process (GO:0043650)	2021-02-10	0.0846085	0.453708	0	0	4.8082	11.8749	GLS2;GLS
596	negative regulation of endoplasmic reticulum unfolded protein response (GO:1900102)	2021-02-10	0.0846085	0.453708	0	0	4.8082	11.8749	ATF6B;WFS1
597	endothelial tube morphogenesis (GO:0061154)	2021-02-10	0.0846085	0.453708	0	0	4.8082	11.8749	STARD13;CSNK2B
598	regulation of dendritic cell apoptotic process (GO:2000668)	2021-02-10	0.0846085	0.453708	0	0	4.8082	11.8749	AXL;LGALS9
599	regulation of phospholipid metabolic process (GO:1903725)	2021-02-10	0.0846085	0.453708	0	0	4.8082	11.8749	MTMR3;PIK3R2
600	telomeric loop disassembly (GO:0090657)	2021-02-10	0.0846085	0.453708	0	0	4.8082	11.8749	RTEL1;XRCC3
601	ketone body metabolic process (GO:1902224)	2021-02-10	0.0846085	0.453708	0	0	4.8082	11.8749	BDH1;HMGCS2
602	intracellular cholesterol transport (GO:0032367)	2021-02-10	0.0846085	0.453708	0	0	4.8082	11.8749	SERAC1;LDLR
603	peptidyl-serine dephosphorylation (GO:0070262)	2021-02-10	0.0846085	0.453708	0	0	4.8082	11.8749	PPP5C;PPP1CA
604	endothelium development (GO:0003158)	2021-02-10	0.0846085	0.453708	0	0	4.8082	11.8749	LAMA5;SCUBE1
605	amino sugar metabolic process (GO:0006040)	2021-02-10	0.0846085	0.453708	0	0	4.8082	11.8749	EXTL2;ST6GAL1
606	regulation of attachment of spindle microtubules to kinetochore (GO:0051988)	2021-02-10	0.0846085	0.453708	0	0	4.8082	11.8749	APC;SIRT2
607	N-acetylneuraminate metabolic process (GO:0006054)	2021-02-10	0.0846085	0.453708	0	0	4.8082	11.8749	ST6GAL1;GNPDA1
608	negative regulation of endothelial cell migration (GO:0010596)	1934-04-01	0.0854896	0.454076	0	0	2.5666	6.31219	JUP;CSNK2B;GDF2;DAB2IP
609	regulation of interleukin-1 beta secretion (GO:0050706)	1934-04-01	0.0854896	0.454076	0	0	2.5666	6.31219	FZD5;RIPK2;TLR8;LGALS9
610	cellular macromolecular complex assembly (GO:0034622)	1934-04-01	0.0854896	0.454076	0	0	2.5666	6.31219	FGA;KIF13A;CSNK2B;ANKS4B
611	response to amino acid (GO:0043200)	1934-04-01	0.0854896	0.454076	0	0	2.5666	6.31219	XBP1;RRAGA;RRAGC;NSMF
612	positive regulation of exocytosis (GO:0045921)	1934-04-01	0.0854896	0.454076	0	0	2.5666	6.31219	RAB2B;FGA;ATP13A2;CLASP2
613	cellular amide metabolic process (GO:0043603)	1962-06-01	0.0855142	0.454076	0	0	2.06381	5.07505	ASAH1;PCCA;PPP2R1A;NIT2;ACACA;CPN1
614	monocarboxylic acid metabolic process (GO:0032787)	9/108	0.0871409	0.461961	0	0	1.75248	4.27645	LDHA;PCCA;AASDH;ACOT11;HOGA1;CROT;CELSR1;NIT2;ACACA
615	cytoplasmic microtubule organization (GO:0031122)	1948-05-01	0.0875024	0.463122	0	0	2.23905	5.45453	TUBGCP2;MBD1;CRIPT;FIGNL2;CAMSAP2
616	dephosphorylation (GO:0016311)	10/124	0.0877444	0.463649	0	0	1.69137	4.11566	PPP5C;MTMR3;PHLPP1;PLPPR2;PPP2R1A;BTRC;ACPP;PLPP1;MTMR7;PPP1CA
617	negative regulation of cell proliferation (GO:0008285)	24/363	0.0922229	0.477109	0	0	1.36837	3.26156	APP;CEBPA;RARG;MAGED1;NOS3;DAB2IP;FOXO4;PKD2;IFIT3;SIRT2;RERG;BMP5;APC;FRZB;DLG5;IRF1;CSNK2B;ABI1;WDR6;IRF6;JAK2;TNS2;PLPP1;BAP1
618	positive regulation of macromolecule metabolic process (GO:0010604)	19/276	0.092521	0.477109	0	0	1.42782	3.39866	NSF;APP;DNMT1;PID1;WFS1;DDX58;NCOA3;SCRIB;SERPINB9;PRKAB1;HINFP;EPB41L4B;SMO;TBC1D5;UBAP2L;LGALS9;CD36;FAM98A;TLR3
619	protein localization to cilium (GO:0061512)	2021-03-22	0.0925506	0.477109	0	0	3.03807	7.23061	EHD1;IFT122;CSNK1D
620	nucleotide-excision repair, DNA incision, 3'-to lesion (GO:0006295)	2021-03-22	0.0925506	0.477109	0	0	3.03807	7.23061	PARP1;ERCC2;RPA1
621	negative regulation of response to endoplasmic reticulum stress (GO:1903573)	2021-03-22	0.0925506	0.477109	0	0	3.03807	7.23061	XBP1;OPA1;SYVN1
622	negative regulation of cell cycle G1/S phase transition (GO:1902807)	2021-03-22	0.0925506	0.477109	0	0	3.03807	7.23061	RBL1;SUSD2;PKD2
623	cytosolic calcium ion transport (GO:0060401)	2021-03-22	0.0925506	0.477109	0	0	3.03807	7.23061	ITPR3;MICU1;MCU
624	positive regulation of erythrocyte differentiation (GO:0045648)	2021-03-22	0.0925506	0.477109	0	0	3.03807	7.23061	FAM210B;STAT1;NCKAP1L
625	purine-containing compound biosynthetic process (GO:0072522)	2021-03-22	0.0925506	0.477109	0	0	3.03807	7.23061	ADSL;PNP;AMPD2
626	STAT cascade (GO:0097696)	2021-03-22	0.0925506	0.477109	0	0	3.03807	7.23061	STAT1;PKD2;JAK2
627	negative regulation of protein import into nucleus (GO:0042308)	2021-03-22	0.0925506	0.477109	0	0	3.03807	7.23061	RAB23;DAB2IP;ANAPC2
628	lipid translocation (GO:0034204)	2021-03-22	0.0925506	0.477109	0	0	3.03807	7.23061	ABCC1;ATP8B1;ABCB4
629	positive regulation of RNA metabolic process (GO:0051254)	1935-04-01	0.0929299	0.477109	0	0	2.48367	5.90099	SUPV3L1;PNPT1;HNRNPLL;NFKB1
630	negative regulation of protein kinase B signaling (GO:0051898)	1935-04-01	0.0929299	0.477109	0	0	2.48367	5.90099	PKHD1;PHLPP1;PLEKHA1;TRIB3
631	cholesterol biosynthetic process (GO:0006695)	1935-04-01	0.0929299	0.477109	0	0	2.48367	5.90099	NSDHL;SC5D;LSS;ACAT2
632	positive regulation of ATPase activity (GO:0032781)	1935-04-01	0.0929299	0.477109	0	0	2.48367	5.90099	DNAJB1;CHTOP;DHX9;RGN
633	actin filament bundle organization (GO:0061572)	1935-04-01	0.0929299	0.477109	0	0	2.48367	5.90099	LIMA1;RND3;ADD1;RHOBTB2
634	positive regulation of DNA replication (GO:0045740)	1935-04-01	0.0929299	0.477109	0	0	2.48367	5.90099	DHX9;SHC1;BMP6;BMP5
635	G2/M transition of mitotic cell cycle (GO:0000086)	10/126	0.0951165	0.486876	0	0	1.66203	3.91019	PPP2R1A;ODF2;NDE1;MBD1;CEP250;CSNK1D;CEP192;BTRC;TUBB4B;AJUBA
636	peptidyl-tyrosine phosphorylation (GO:0018108)	1979-07-01	0.0958326	0.486876	0	0	1.87304	4.39255	RELN;ABI1;SLA;JAK2;PRLR;FGFR3;FGFR2
637	activation of cysteine-type endopeptidase activity involved in apoptotic process (GO:0006919)	1979-07-01	0.0958326	0.486876	0	0	1.87304	4.39255	CASP7;HIP1;AIFM1;TNFSF10;NOD1;RIPK1;JAK2
638	steroid biosynthetic process (GO:0006694)	1979-07-01	0.0958326	0.486876	0	0	1.87304	4.39255	HSD3B7;ACOX2;SC5D;TFCP2L1;ABCB11;PRLR;LSS
639	cell-cell junction assembly (GO:0007043)	1979-07-01	0.0958326	0.486876	0	0	1.87304	4.39255	CDH5;PARD6B;MARVELD2;JUP;APC;PRKCA;TLN2
640	positive regulation of cellular biosynthetic process (GO:0031328)	12/159	0.0964807	0.486876	0	0	1.57448	3.68177	DHX9;SHC1;ELOVL5;POLDIP3;NR1H2;BCL3;PRR16;CD36;EEF2;PKD2;LDLR;NFKB1
641	cell cycle G2/M phase transition (GO:0044839)	10/127	0.098936	0.486876	0	0	1.64774	3.81169	PPP2R1A;ODF2;MBD1;NDE1;CEP250;CSNK1D;CEP192;BTRC;TUBB4B;AJUBA
642	regulation of blood vessel endothelial cell migration (GO:0043535)	1950-05-01	0.100096	0.486876	0	0	2.13931	4.9239	JUP;NOS3;CSNK2B;GDF2;PRKCA
643	regulation of cellular protein metabolic process (GO:0032268)	1950-05-01	0.100096	0.486876	0	0	2.13931	4.9239	APP;ATXN2;NR1H2;GEMIN5;NFKB1
644	fatty acid oxidation (GO:0019395)	1950-05-01	0.100096	0.486876	0	0	2.13931	4.9239	HADHA;ABCD3;HAO1;CROT;ACAT2
645	blood circulation (GO:0008015)	1950-05-01	0.100096	0.486876	0	0	2.13931	4.9239	STAT1;NOS3;ELN;MYOF;AVPR1A
646	positive regulation of posttranscriptional gene silencing (GO:0060148)	2021-02-11	0.100122	0.486876	0	0	4.27373	9.83541	DHX9;AJUBA
647	interleukin-27-mediated signaling pathway (GO:0070106)	2021-02-11	0.100122	0.486876	0	0	4.27373	9.83541	STAT1;JAK2
648	negative regulation of fatty acid biosynthetic process (GO:0045717)	2021-02-11	0.100122	0.486876	0	0	4.27373	9.83541	TRIB3;ERLIN2
649	biotin metabolic process (GO:0006768)	2021-02-11	0.100122	0.486876	0	0	4.27373	9.83541	PCCA;ACACA
650	negative regulation of myotube differentiation (GO:0010832)	2021-02-11	0.100122	0.486876	0	0	4.27373	9.83541	XBP1;BHLHE41
651	positive regulation of chromosome segregation (GO:0051984)	2021-02-11	0.100122	0.486876	0	0	4.27373	9.83541	DDX11;SIRT2
652	cytoplasmic mRNA processing body assembly (GO:0033962)	2021-02-11	0.100122	0.486876	0	0	4.27373	9.83541	ATXN2;EDC3
653	positive regulation of fatty acid biosynthetic process (GO:0045723)	2021-02-11	0.100122	0.486876	0	0	4.27373	9.83541	ELOVL5;NR1H2
654	metanephric mesenchyme development (GO:0072075)	2021-02-11	0.100122	0.486876	0	0	4.27373	9.83541	STAT1;PKD2
655	response to nitric oxide (GO:0071731)	2021-02-11	0.100122	0.486876	0	0	4.27373	9.83541	EGLN1;AQP1
656	interleukin-35-mediated signaling pathway (GO:0070757)	2021-02-11	0.100122	0.486876	0	0	4.27373	9.83541	STAT1;JAK2
657	urate metabolic process (GO:0046415)	2021-02-11	0.100122	0.486876	0	0	4.27373	9.83541	SLC2A9;PNP
658	hepatocyte growth factor receptor signaling pathway (GO:0048012)	2021-02-11	0.100122	0.486876	0	0	4.27373	9.83541	SIRT2;BCAR1
659	sulfate transmembrane transport (GO:1902358)	2021-02-11	0.100122	0.486876	0	0	4.27373	9.83541	SLC26A11;SLC26A6
660	microtubule anchoring at microtubule organizing center (GO:0072393)	2021-02-11	0.100122	0.486876	0	0	4.27373	9.83541	CCDC120;MBD1
661	drug transmembrane transport (GO:0006855)	2021-02-11	0.100122	0.486876	0	0	4.27373	9.83541	ABCC1;ATP8B1
662	regulation of lipid kinase activity (GO:0043550)	2021-02-11	0.100122	0.486876	0	0	4.27373	9.83541	RBL1;PIK3R2
663	carnitine metabolic process (GO:0009437)	2021-02-11	0.100122	0.486876	0	0	4.27373	9.83541	TMLHE;CROT
664	morphogenesis of an epithelial sheet (GO:0002011)	2021-02-11	0.100122	0.486876	0	0	4.27373	9.83541	BMP5;ARHGAP12
665	pyrimidine nucleoside catabolic process (GO:0046135)	2021-02-11	0.100122	0.486876	0	0	4.27373	9.83541	DPYD;TYMP
666	regulation of non-canonical Wnt signaling pathway (GO:2000050)	2021-02-11	0.100122	0.486876	0	0	4.27373	9.83541	NPHP3;CSNK1D
667	regulation of ventricular cardiac muscle cell action potential (GO:0098911)	2021-02-11	0.100122	0.486876	0	0	4.27373	9.83541	DSP;JUP
668	myeloid cell activation involved in immune response (GO:0002275)	2021-02-11	0.100122	0.486876	0	0	4.27373	9.83541	DOCK2;DNASE1L3
669	endoderm formation (GO:0001706)	1936-04-01	0.100666	0.486876	0	0	2.40593	5.5239	COL4A2;MMP2;COL6A1;ITGA7
670	calcium ion transmembrane import into cytosol (GO:0097553)	1936-04-01	0.100666	0.486876	0	0	2.40593	5.5239	PLCG2;ATP2B4;ITPR3;PKD2
671	heart looping (GO:0001947)	1936-04-01	0.100666	0.486876	0	0	2.40593	5.5239	SMO;SOX18;NPHP3;PKD2
672	zymogen activation (GO:0031638)	1936-04-01	0.100666	0.486876	0	0	2.40593	5.5239	FGA;RIPK2;F11;TBC1D10A
673	negative regulation of blood coagulation (GO:0030195)	1936-04-01	0.100666	0.486876	0	0	2.40593	5.5239	THBD;FGA;NOS3;F11
674	positive regulation of cell differentiation (GO:0045597)	14/194	0.101747	0.488711	0	0	1.50057	3.4292	ACVR1;XBP1;PRKCH;NFKB1;BMP6;RPS6KA3;BLOC1S5;FRZB;GPC1;RPS6KA1;CD36;JUNB;CMKLR1;BCL9L
675	negative regulation of apoptotic signaling pathway (GO:2001234)	1965-06-01	0.101816	0.488711	0	0	1.95856	4.4745	ACVR1;OPA1;QARS;RIPK1;SH3RF1;BCL2L1
676	fatty acid catabolic process (GO:0009062)	1965-06-01	0.101816	0.488711	0	0	1.95856	4.4745	HADHA;ABCD3;PCCA;HAO1;CROT;ACAT2
677	regulation of protein oligomerization (GO:0032459)	2021-03-23	0.102697	0.488711	0	0	2.88602	6.5685	BID;DNM1L;HDAC6
678	positive regulation of ERBB signaling pathway (GO:1901186)	2021-03-23	0.102697	0.488711	0	0	2.88602	6.5685	HIP1;ARAP1;CNOT9
679	protein K48-linked deubiquitination (GO:0071108)	2021-03-23	0.102697	0.488711	0	0	2.88602	6.5685	USP8;USP20;BAP1
680	phospholipid dephosphorylation (GO:0046839)	2021-03-23	0.102697	0.488711	0	0	2.88602	6.5685	MTMR3;PLPPR2;PLPP1
681	apoptotic nuclear changes (GO:0030262)	2021-03-23	0.102697	0.488711	0	0	2.88602	6.5685	DNASE1L3;DEDD2;KPNA1
682	regulation of interleukin-8 secretion (GO:2000482)	2021-03-23	0.102697	0.488711	0	0	2.88602	6.5685	MAPKBP1;ANXA4;LGALS9
683	negative regulation of axon extension (GO:0030517)	2021-03-23	0.102697	0.488711	0	0	2.88602	6.5685	SEMA4C;ERCC2;SEMA3F
684	positive regulation of protein oligomerization (GO:0032461)	2021-03-23	0.102697	0.488711	0	0	2.88602	6.5685	BMF;BID;HDAC6
685	ciliary basal body-plasma membrane docking (GO:0097711)	1996-08-01	0.102888	0.488908	0	0	1.75171	3.98359	PPP2R1A;ODF2;NDE1;MBD1;CEP250;CSNK1D;CEP192;TUBB4B
686	cellular response to lipid (GO:0071396)	13/178	0.104405	0.495392	0	0	1.51971	3.43375	XBP1;RARG;PID1;ABCB4;NCOA3;NR1H2;DAB2IP;NFKB1;AQP1;FAM210B;AXL;CCR5;CACTIN
